# The cytidine deaminase APOBEC3G drives cancer mutagenesis and clonal evolution in bladder cancer

**DOI:** 10.1101/2022.09.05.503899

**Authors:** Weisi Liu, Kevin P. Newhall, Francesca Khani, LaMont Barlow, Duy Nguyen, Lilly Gu, Ken Eng, Bhavneet Bhinder, Manik Uppal, Charlotte Récapet, Andrea Sboner, Susan R. Ross, Olivier Elemento, Linda Chelico, Bishoy M. Faltas

## Abstract

Mutagenic processes leave distinct signatures in cancer genomes. The mutational signatures attributed to APOBEC3 cytidine deaminases are pervasive in human cancers. However, data linking individual APOBEC3 proteins to cancer mutagenesis *in vivo* are limited. Here, we show that transgenic expression of human APOBEC3G promotes mutagenesis, genomic instability, and kataegis, leading to shorter survival in a murine bladder cancer model. Acting as mutagenic fuel, APOBEC3G increases the clonal diversity of bladder cancers, driving divergent cancer evolution. We characterize the single base substitution signature induced by APOBEC3G *in vivo*, showing the induction of a mutational signature different from that caused by APOBEC3A and APOBEC3B. Analysis of thousands of human cancers reveals the contribution of APOBEC3G to the mutational profiles of multiple cancer types, including bladder cancer. Our findings define the role of APOBEC3G in cancer mutagenesis and clonal heterogeneity. These results potentially inform future therapeutic efforts that restrict tumor evolution.

## Supplementary Table S2 for "The cytidine deaminase APOBEC3G drives cancer mutagenesis and clonal evolution in bladder cancer" (part 1 of 3)

### Sheet: Sheet1
SampleID	Genotype	Sample	Chromosome	Position	Reference.Allele	Alternate.Allele	Status	Callers	Num_Callers	Normal_Ref_Read_Depth	Normal_Alt_Read_Depth	Tumor_Ref_Read_Depth	Tumor_Alt_Read_Depth	Gene	Feature	Feature_type	Consequence	cDNA_position	CDS_position	Protein_position	Amino_acids	Codons	Existing_variation	IMPACT	STRAND	SYMBOL	SYMBOL_SOURCE
2222_Bladder_S23_R1_001.2222_Tail_S24_R1_001	A3G	A3G_2222	chr1	100369765	A	T	PASS	RADIA|SOMATICSNIPER|MUSE|MUTECT2|VARSCANS|STRELKA2S	6	112	0	204	89	ENSMUSG00000067028	ENSMUST00000086738	Transcript	missense_variant	2201	2201	734	D/V	gAt/gTt	-	MODERATE	1	Cntnap5b	MGI
2222_Bladder_S23_R1_001.2222_Tail_S24_R1_001	A3G	A3G_2222	chr1	10161008	G	A	PASS	MUSE|SOMATICSNIPER|STRELKA2S|VARSCANS|MUTECT2|RADIA	6	260	0	379	171	ENSMUSG00000067851	ENSMUST00000088615	Transcript	splice_region_variant,intron_variant	-	-	-	-	-	-	LOW	-1	Arfgef1	MGI
2222_Bladder_S23_R1_001.2222_Tail_S24_R1_001	A3G	A3G_2222	chr1	10184022	G	A	PASS	RADIA|SOMATICSNIPER|MUSE|MUTECT2|VARSCANS|STRELKA2S	6	123	0	147	96	ENSMUSG00000067851	ENSMUST00000088615	Transcript	stop_gained	2562	2386	796	R/*	Cga/Tga	-	HIGH	-1	Arfgef1	MGI
2222_Bladder_S23_R1_001.2222_Tail_S24_R1_001	A3G	A3G_2222	chr1	104934093	G	A	PASS	VARSCANS|SOMATICSNIPER|STRELKA2S|MUTECT2|RADIA|MUSE	6	161	0	238	143	ENSMUSG00000050840	ENSMUST00000062528	Transcript	5_prime_UTR_variant	507	-	-	-	-	-	MODIFIER	1	Cdh20	MGI
2222_Bladder_S23_R1_001.2222_Tail_S24_R1_001	A3G	A3G_2222	chr1	104994029	T	A	PASS	MUSE|SOMATICSNIPER|STRELKA2S|VARSCANS|MUTECT2|RADIA	6	42	0	92	52	ENSMUSG00000050840	ENSMUST00000062528	Transcript	missense_variant	2560	2050	684	W/R	Tgg/Agg	-	MODERATE	1	Cdh20	MGI
2222_Bladder_S23_R1_001.2222_Tail_S24_R1_001	A3G	A3G_2222	chr1	105646836	A	G	PASS	RADIA|SOMATICSNIPER|STRELKA2S|VARSCANS|MUTECT2|MUSE	6	109	0	175	82	ENSMUSG00000056536	ENSMUST00000186485	Transcript	intron_variant	-	-	-	-	-	-	MODIFIER	-1	Pign	MGI
2222_Bladder_S23_R1_001.2222_Tail_S24_R1_001	A3G	A3G_2222	chr1	105678198	G	C	PASS	RADIA|SOMATICSNIPER|MUSE|MUTECT2|VARSCANS|STRELKA2S	6	217	0	365	125	ENSMUSG00000026319	ENSMUST00000039173	Transcript	missense_variant	787	562	188	D/H	Gac/Cac	-	MODERATE	1	Relch	MGI
2222_Bladder_S23_R1_001.2222_Tail_S24_R1_001	A3G	A3G_2222	chr1	105817668	G	A	PASS	VARSCANS|SOMATICSNIPER|STRELKA2S|MUTECT2|MUSE	5	168	0	282	136	ENSMUSG00000026321	ENSMUST00000027559	Transcript	splice_acceptor_variant	-	-	-	-	-	-	HIGH	1	Tnfrsf11a	MGI
2222_Bladder_S23_R1_001.2222_Tail_S24_R1_001	A3G	A3G_2222	chr1	106023202	C	T	PASS	RADIA|SOMATICSNIPER|STRELKA2S|VARSCANS|MUTECT2|MUSE	6	250	0	356	198	ENSMUSG00000038866	ENSMUST00000118196	Transcript	splice_region_variant,synonymous_variant	2049	1665	555	H	caC/caT	-	LOW	1	Zcchc2	MGI
2222_Bladder_S23_R1_001.2222_Tail_S24_R1_001	A3G	A3G_2222	chr1	106369060	A	T	PASS	MUSE|SOMATICSNIPER|STRELKA2S|VARSCANS|MUTECT2|RADIA	6	95	0	154	75	ENSMUSG00000044340	ENSMUST00000061047	Transcript	missense_variant	3328	3076	1026	N/Y	Aat/Tat	-	MODERATE	1	Phlpp1	MGI
2222_Bladder_S23_R1_001.2222_Tail_S24_R1_001	A3G	A3G_2222	chr1	107000766	T	A	PASS	RADIA|SOMATICSNIPER|STRELKA2S|VARSCANS|MUTECT2|MUSE	6	191	0	309	139	ENSMUSG00000048775	ENSMUST00000027564	Transcript	missense_variant	1178	1115	372	I/N	aTc/aAc	-	MODERATE	1	Serpinb13	MGI
2222_Bladder_S23_R1_001.2222_Tail_S24_R1_001	A3G	A3G_2222	chr1	107159732	A	T	PASS	RADIA|SOMATICSNIPER|STRELKA2S|VARSCANS|MUTECT2|MUSE	6	228	0	457	206	ENSMUSG00000073602	ENSMUST00000086694	Transcript	missense_variant	106	46	16	Y/N	Tac/Aac	-	MODERATE	-1	Serpinb3b	MGI
2222_Bladder_S23_R1_001.2222_Tail_S24_R1_001	A3G	A3G_2222	chr1	107274879	A	C	PASS	RADIA|SOMATICSNIPER|STRELKA2S|VARSCANS|MUTECT2|MUSE	6	49	0	85	55	ENSMUSG00000073601	ENSMUST00000027565	Transcript	intron_variant	-	-	-	-	-	-	MODIFIER	-1	Serpinb3c	MGI
2222_Bladder_S23_R1_001.2222_Tail_S24_R1_001	A3G	A3G_2222	chr1	107372257	C	T	PASS	MUTECT2|SOMATICSNIPER|STRELKA2S|VARSCANS|RADIA|MUSE	6	145	0	184	106	ENSMUSG00000026327	ENSMUST00000027566	Transcript	missense_variant	781	332	111	S/L	tCa/tTa	-	MODERATE	1	Serpinb11	MGI
2222_Bladder_S23_R1_001.2222_Tail_S24_R1_001	A3G	A3G_2222	chr1	107374024	C	T	PASS	MUSE|SOMATICSNIPER|STRELKA2S|MUTECT2	4	276	0	464	208	ENSMUSG00000026327	ENSMUST00000027566	Transcript	intron_variant	-	-	-	-	-	-	MODIFIER	1	Serpinb11	MGI
2222_Bladder_S23_R1_001.2222_Tail_S24_R1_001	A3G	A3G_2222	chr1	107435374	A	G	PASS	MUSE|SOMATICSNIPER|STRELKA2S|VARSCANS|MUTECT2|RADIA	6	123	0	229	116	ENSMUSG00000067001	ENSMUST00000086690	Transcript	synonymous_variant	329	267	89	S	tcA/tcG	-	LOW	1	Serpinb7	MGI
2222_Bladder_S23_R1_001.2222_Tail_S24_R1_001	A3G	A3G_2222	chr1	107523831	A	G	PASS	RADIA|SOMATICSNIPER|STRELKA2S|VARSCANS|MUTECT2|MUSE	6	104	0	145	73	ENSMUSG00000062345	ENSMUST00000064916	Transcript	missense_variant	810	713	238	H/R	cAt/cGt	-	MODERATE	1	Serpinb2	MGI
2222_Bladder_S23_R1_001.2222_Tail_S24_R1_001	A3G	A3G_2222	chr1	110138265	T	G	PASS	MUSE|SOMATICSNIPER|STRELKA2S|VARSCANS|MUTECT2|RADIA	6	113	0	195	81	ENSMUSG00000026312	ENSMUST00000112701	Transcript	missense_variant	3053	2268	756	D/E	gaT/gaG	-	MODERATE	1	Cdh7	MGI
2222_Bladder_S23_R1_001.2222_Tail_S24_R1_001	A3G	A3G_2222	chr1	11208567	C	T	PASS	MUSE|SOMATICSNIPER|STRELKA2S|VARSCANS|MUTECT2|RADIA	6	134	0	254	128	ENSMUSG00000048960	ENSMUST00000027056	Transcript	synonymous_variant	4447	4119	1373	F	ttC/ttT	-	LOW	1	Prex2	MGI
2222_Bladder_S23_R1_001.2222_Tail_S24_R1_001	A3G	A3G_2222	chr1	116117719	T	C	PASS	MUTECT2|SOMATICSNIPER|STRELKA2S|VARSCANS|RADIA|MUSE	6	298	0	593	271	ENSMUSG00000070695	ENSMUST00000043725	Transcript	splice_region_variant,intron_variant	-	-	-	-	-	-	LOW	1	Cntnap5a	MGI
2222_Bladder_S23_R1_001.2222_Tail_S24_R1_001	A3G	A3G_2222	chr1	116221834	C	T	PASS	MUSE|SOMATICSNIPER|STRELKA2S|VARSCANS|MUTECT2	5	331	0	563	276	ENSMUSG00000070695	ENSMUST00000043725	Transcript	splice_region_variant,intron_variant	-	-	-	-	-	-	LOW	1	Cntnap5a	MGI
2222_Bladder_S23_R1_001.2222_Tail_S24_R1_001	A3G	A3G_2222	chr1	118419771	T	A	PASS	MUSE|SOMATICSNIPER|STRELKA2S|VARSCANS|MUTECT2|RADIA	6	84	0	119	38	ENSMUSG00000064302	ENSMUST00000189570	Transcript	missense_variant	398	48	16	D/E	gaT/gaA	-	MODERATE	1	Clasp1	MGI
2222_Bladder_S23_R1_001.2222_Tail_S24_R1_001	A3G	A3G_2222	chr1	118632432	A	C	PASS	RADIA|SOMATICSNIPER|STRELKA2S|VARSCANS|MUTECT2|MUSE	6	29	0	45	28	ENSMUSG00000026380	ENSMUST00000027629	Transcript	intron_variant	-	-	-	-	-	-	MODIFIER	1	Tfcp2l1	MGI
2222_Bladder_S23_R1_001.2222_Tail_S24_R1_001	A3G	A3G_2222	chr1	118659054	A	C	PASS	MUSE|SOMATICSNIPER|STRELKA2S|VARSCANS|MUTECT2|RADIA	6	62	0	148	59	ENSMUSG00000026380	ENSMUST00000027629	Transcript	missense_variant	799	704	235	E/A	gAa/gCa	-	MODERATE	1	Tfcp2l1	MGI
2222_Bladder_S23_R1_001.2222_Tail_S24_R1_001	A3G	A3G_2222	chr1	119420794	A	C	PASS	VARSCANS|SOMATICSNIPER|STRELKA2S|MUTECT2|RADIA|MUSE	6	29	0	63	23	ENSMUSG00000037035	ENSMUST00000038765	Transcript	missense_variant	1455	293	98	I/S	aTc/aGc	-	MODERATE	-1	Inhbb	MGI
2222_Bladder_S23_R1_001.2222_Tail_S24_R1_001	A3G	A3G_2222	chr1	119483573	A	G	PASS	MUSE|SOMATICSNIPER|STRELKA2S|VARSCANS|MUTECT2|RADIA	6	108	0	182	83	ENSMUSG00000004451	ENSMUST00000004565	Transcript	missense_variant	302	35	12	L/P	cTg/cCg	-	MODERATE	-1	Ralb	MGI
2222_Bladder_S23_R1_001.2222_Tail_S24_R1_001	A3G	A3G_2222	chr1	119910075	G	T	PASS	RADIA|SOMATICSNIPER|STRELKA2S|VARSCANS|MUTECT2|MUSE	6	60	0	126	67	ENSMUSG00000036975	ENSMUST00000037906	Transcript	stop_gained	1156	873	291	Y/*	taC/taA	-	HIGH	-1	Tmem177	MGI
2222_Bladder_S23_R1_001.2222_Tail_S24_R1_001	A3G	A3G_2222	chr1	119925645	T	C	PASS	MUSE|SOMATICSNIPER|STRELKA2S|VARSCANS|MUTECT2|RADIA	6	194	0	354	164	ENSMUSG00000036962	ENSMUST00000174370	Transcript	missense_variant	2500	2318	773	D/G	gAt/gGt	-	MODERATE	-1	Cfap221	MGI
2222_Bladder_S23_R1_001.2222_Tail_S24_R1_001	A3G	A3G_2222	chr1	119932772	A	G	PASS	RADIA|SOMATICSNIPER|STRELKA2S|VARSCANS|MUTECT2|MUSE	6	74	0	173	67	ENSMUSG00000036962	ENSMUST00000174370	Transcript	splice_donor_variant	-	-	-	-	-	-	HIGH	-1	Cfap221	MGI
2222_Bladder_S23_R1_001.2222_Tail_S24_R1_001	A3G	A3G_2222	chr1	119949635	C	T	PASS	MUSE|SOMATICSNIPER|STRELKA2S|VARSCANS|MUTECT2|RADIA	6	80	0	144	68	ENSMUSG00000036962	ENSMUST00000174370	Transcript	intron_variant	-	-	-	-	-	-	MODIFIER	-1	Cfap221	MGI
2222_Bladder_S23_R1_001.2222_Tail_S24_R1_001	A3G	A3G_2222	chr1	120046655	C	T	PASS	MUSE|SOMATICSNIPER|STRELKA2S|VARSCANS|MUTECT2|RADIA	6	27	0	41	21	ENSMUSG00000026387	ENSMUST00000072886	Transcript	splice_region_variant,intron_variant	-	-	-	-	-	-	LOW	1	Sctr	MGI
2222_Bladder_S23_R1_001.2222_Tail_S24_R1_001	A3G	A3G_2222	chr1	121307132	A	G	PASS	MUTECT2|SOMATICSNIPER|STRELKA2S|VARSCANS|RADIA|MUSE	6	88	0	171	69	ENSMUSG00000003721	ENSMUST00000003818	Transcript	splice_region_variant,intron_variant	-	-	-	-	-	-	LOW	-1	Insig2	MGI
2222_Bladder_S23_R1_001.2222_Tail_S24_R1_001	A3G	A3G_2222	chr1	121557477	A	G	PASS	RADIA|SOMATICSNIPER|STRELKA2S|VARSCANS|MUTECT2|MUSE	6	93	0	120	77	ENSMUSG00000001674	ENSMUST00000001724	Transcript	synonymous_variant	1647	1533	511	N	aaT/aaC	-	LOW	-1	Ddx18	MGI
2222_Bladder_S23_R1_001.2222_Tail_S24_R1_001	A3G	A3G_2222	chr1	127387368	C	T	PASS	MUSE|SOMATICSNIPER|STRELKA2S|VARSCANS|MUTECT2|RADIA	6	45	0	83	39	ENSMUSG00000036155	ENSMUST00000038361	Transcript	missense_variant	1432	830	277	T/I	aCc/aTc	-	MODERATE	1	Mgat5	MGI
2222_Bladder_S23_R1_001.2222_Tail_S24_R1_001	A3G	A3G_2222	chr1	127823154	A	G	PASS	MUSE|SOMATICSNIPER|STRELKA2S|VARSCANS|MUTECT2|RADIA	6	308	0	590	228	ENSMUSG00000051590	ENSMUST00000061512	Transcript	missense_variant	1847	1847	616	I/T	aTa/aCa	-	MODERATE	-1	Map3k19	MGI
2222_Bladder_S23_R1_001.2222_Tail_S24_R1_001	A3G	A3G_2222	chr1	127828994	T	G	PASS	SOMATICSNIPER|STRELKA2S|MUTECT2|MUSE	4	98	0	162	79	ENSMUSG00000051590	ENSMUST00000061512	Transcript	intron_variant	-	-	-	-	-	-	MODIFIER	-1	Map3k19	MGI
2222_Bladder_S23_R1_001.2222_Tail_S24_R1_001	A3G	A3G_2222	chr1	127838529	A	G	PASS	MUSE|SOMATICSNIPER|STRELKA2S|VARSCANS|MUTECT2|RADIA	6	93	0	148	71	ENSMUSG00000051590	ENSMUST00000061512	Transcript	synonymous_variant	45	45	15	L	ctT/ctC	-	LOW	-1	Map3k19	MGI
2222_Bladder_S23_R1_001.2222_Tail_S24_R1_001	A3G	A3G_2222	chr1	127930763	C	A	PASS	SOMATICSNIPER|STRELKA2S|VARSCANS|MUTECT2|RADIA	5	164	1	240	116	ENSMUSG00000036104	ENSMUST00000037649	Transcript	missense_variant	1647	1608	536	S/R	agC/agA	-	MODERATE	1	Rab3gap1	MGI
2222_Bladder_S23_R1_001.2222_Tail_S24_R1_001	A3G	A3G_2222	chr1	128231438	A	C	PASS	MUSE|SOMATICSNIPER|STRELKA2S|VARSCANS|MUTECT2|RADIA	6	161	0	373	59	ENSMUSG00000056211	ENSMUST00000036288	Transcript	missense_variant	3258	2849	950	Q/P	cAg/cCg	-	MODERATE	1	R3hdm1	MGI
2222_Bladder_S23_R1_001.2222_Tail_S24_R1_001	A3G	A3G_2222	chr1	128389105	G	A	PASS	MUSE|SOMATICSNIPER|STRELKA2S|VARSCANS|MUTECT2|RADIA	6	140	0	230	111	ENSMUSG00000026356	ENSMUST00000027602	Transcript	intron_variant	-	-	-	-	-	-	MODIFIER	-1	Dars	MGI
2222_Bladder_S23_R1_001.2222_Tail_S24_R1_001	A3G	A3G_2222	chr1	12839904	T	G	PASS	MUTECT2|SOMATICSNIPER|STRELKA2S|VARSCANS|RADIA|MUSE	6	170	0	227	111	ENSMUSG00000016918	ENSMUST00000177608	Transcript	missense_variant	2558	1923	641	H/Q	caT/caG	-	MODERATE	1	Sulf1	MGI
2222_Bladder_S23_R1_001.2222_Tail_S24_R1_001	A3G	A3G_2222	chr1	130164997	A	G	PASS	RADIA|STRELKA2S|MUSE	3	150	0	247	103	ENSMUSG00000042581	ENSMUST00000073527	Transcript	intron_variant	-	-	-	-	-	-	MODIFIER	1	Thsd7b	MGI
2222_Bladder_S23_R1_001.2222_Tail_S24_R1_001	A3G	A3G_2222	chr1	130180530	C	T	PASS	MUSE|SOMATICSNIPER|STRELKA2S|VARSCANS|MUTECT2|RADIA	6	53	0	82	42	ENSMUSG00000042581	ENSMUST00000073527	Transcript	intron_variant	-	-	-	-	-	-	MODIFIER	1	Thsd7b	MGI
2222_Bladder_S23_R1_001.2222_Tail_S24_R1_001	A3G	A3G_2222	chr1	130411438	C	A	PASS	RADIA|SOMATICSNIPER|STRELKA2S|VARSCANS|MUTECT2|MUSE	6	63	0	102	46	ENSMUSG00000026401	ENSMUST00000112488	Transcript	stop_gained	1003	952	318	G/*	Gga/Tga	-	HIGH	-1	Cd55b	MGI
2222_Bladder_S23_R1_001.2222_Tail_S24_R1_001	A3G	A3G_2222	chr1	130642905	C	T	PASS	MUSE|SOMATICSNIPER|STRELKA2S|VARSCANS|MUTECT2	5	93	0	130	72	ENSMUSG00000026405	ENSMUST00000027657	Transcript	intron_variant	-	-	-	-	-	-	MODIFIER	-1	C4bp	MGI
2222_Bladder_S23_R1_001.2222_Tail_S24_R1_001	A3G	A3G_2222	chr1	130700070	A	T	PASS	MUTECT2|SOMATICSNIPER|STRELKA2S|VARSCANS|RADIA|MUSE	6	52	0	97	43	ENSMUSG00000101904	ENSMUST00000188520	Transcript	intron_variant,NMD_transcript_variant	-	-	-	-	-	-	MODIFIER	-1	Gm29427	MGI
2222_Bladder_S23_R1_001.2222_Tail_S24_R1_001	A3G	A3G_2222	chr1	130811542	C	T	PASS	MUSE|SOMATICSNIPER|STRELKA2S|VARSCANS|MUTECT2|RADIA	6	80	0	112	30	ENSMUSG00000026415	ENSMUST00000112477	Transcript	missense_variant	626	578	193	T/I	aCt/aTt	-	MODERATE	1	Fcamr	MGI
2222_Bladder_S23_R1_001.2222_Tail_S24_R1_001	A3G	A3G_2222	chr1	130844789	A	G	PASS	RADIA|SOMATICSNIPER|MUSE|MUTECT2|VARSCANS|STRELKA2S	6	90	0	131	66	ENSMUSG00000026417	ENSMUST00000027675	Transcript	missense_variant	923	743	248	D/G	gAc/gGc	-	MODERATE	1	Pigr	MGI
2222_Bladder_S23_R1_001.2222_Tail_S24_R1_001	A3G	A3G_2222	chr1	130849076	A	T	PASS	MUSE|SOMATICSNIPER|STRELKA2S|VARSCANS|MUTECT2	5	34	0	66	22	ENSMUSG00000026417	ENSMUST00000027675	Transcript	missense_variant	2167	1987	663	I/L	Ata/Tta	-	MODERATE	1	Pigr	MGI
2222_Bladder_S23_R1_001.2222_Tail_S24_R1_001	A3G	A3G_2222	chr1	130875151	A	G	PASS	MUTECT2|STRELKA2S|RADIA|MUSE	4	72	0	165	60	ENSMUSG00000042474	ENSMUST00000038829	Transcript	missense_variant,splice_region_variant	691	500	167	K/R	aAa/aGa	-	MODERATE	1	Fcmr	MGI
2222_Bladder_S23_R1_001.2222_Tail_S24_R1_001	A3G	A3G_2222	chr1	130875198	T	G	PASS	MUSE|STRELKA2S|MUTECT2|RADIA	4	51	0	99	48	ENSMUSG00000042474	ENSMUST00000038829	Transcript	intron_variant	-	-	-	-	-	-	MODIFIER	1	Fcmr	MGI
2222_Bladder_S23_R1_001.2222_Tail_S24_R1_001	A3G	A3G_2222	chr1	131024204	T	C	PASS	MUTECT2|SOMATICSNIPER|STRELKA2S|VARSCANS|RADIA|MUSE	6	180	0	313	175	ENSMUSG00000016529	ENSMUST00000016673	Transcript	missense_variant	540	473	158	M/T	aTg/aCg	-	MODERATE	1	Il10	MGI
2222_Bladder_S23_R1_001.2222_Tail_S24_R1_001	A3G	A3G_2222	chr1	131129442	G	A	PASS	MUSE|SOMATICSNIPER|STRELKA2S|VARSCANS|MUTECT2|RADIA	6	113	0	158	97	ENSMUSG00000016526	ENSMUST00000016670	Transcript	synonymous_variant	1177	993	331	I	atC/atT	-	LOW	-1	Dyrk3	MGI
2222_Bladder_S23_R1_001.2222_Tail_S24_R1_001	A3G	A3G_2222	chr1	131130153	G	T	PASS	RADIA|SOMATICSNIPER|MUSE|MUTECT2|VARSCANS|STRELKA2S	6	168	0	251	126	ENSMUSG00000016526	ENSMUST00000016670	Transcript	missense_variant	466	282	94	N/K	aaC/aaA	-	MODERATE	-1	Dyrk3	MGI
2222_Bladder_S23_R1_001.2222_Tail_S24_R1_001	A3G	A3G_2222	chr1	13122472	T	A	PASS	MUSE|STRELKA2S|MUTECT2|RADIA	4	74	0	130	64	ENSMUSG00000042414	ENSMUST00000047577	Transcript	missense_variant	1117	1042	348	N/Y	Aac/Tac	-	MODERATE	-1	Prdm14	MGI
2222_Bladder_S23_R1_001.2222_Tail_S24_R1_001	A3G	A3G_2222	chr1	131411854	A	T	PASS	MUTECT2|SOMATICSNIPER|STRELKA2S|VARSCANS|RADIA|MUSE	6	119	0	171	101	ENSMUSG00000026425	ENSMUST00000097588	Transcript	missense_variant	1073	369	123	N/K	aaT/aaA	-	MODERATE	-1	Srgap2	MGI
2222_Bladder_S23_R1_001.2222_Tail_S24_R1_001	A3G	A3G_2222	chr1	13177208	C	T	PASS	RADIA|SOMATICSNIPER|MUSE|MUTECT2|VARSCANS|STRELKA2S	6	108	0	160	64	ENSMUSG00000005886	ENSMUST00000006037	Transcript	synonymous_variant	1212	990	330	G	ggG/ggA	-	LOW	-1	Ncoa2	MGI
2222_Bladder_S23_R1_001.2222_Tail_S24_R1_001	A3G	A3G_2222	chr1	131812014	C	T	PASS	MUSE|SOMATICSNIPER|STRELKA2S|VARSCANS|MUTECT2|RADIA	6	83	0	138	51	ENSMUSG00000042251	ENSMUST00000112393	Transcript	intron_variant	-	-	-	-	-	-	MODIFIER	1	Pm20d1	MGI
2222_Bladder_S23_R1_001.2222_Tail_S24_R1_001	A3G	A3G_2222	chr1	131840835	A	G	PASS	RADIA|SOMATICSNIPER|STRELKA2S|VARSCANS|MUTECT2|MUSE	6	28	0	56	22	ENSMUSG00000013275	ENSMUST00000086559	Transcript	intron_variant	-	-	-	-	-	-	MODIFIER	1	Slc41a1	MGI
2222_Bladder_S23_R1_001.2222_Tail_S24_R1_001	A3G	A3G_2222	chr1	131872068	G	T	PASS	MUSE|SOMATICSNIPER|STRELKA2S|VARSCANS|MUTECT2	5	64	1	99	41	ENSMUSG00000026433	ENSMUST00000027693	Transcript	missense_variant,splice_region_variant	684	380	127	S/I	aGt/aTt	-	MODERATE	1	Rab29	MGI
2222_Bladder_S23_R1_001.2222_Tail_S24_R1_001	A3G	A3G_2222	chr1	131910681	G	A	PASS	MUTECT2|SOMATICSNIPER|STRELKA2S|VARSCANS|MUSE	5	21	0	30	16	ENSMUSG00000026434	ENSMUST00000062264	Transcript	5_prime_UTR_variant	126	-	-	-	-	-	MODIFIER	1	Nucks1	MGI
2222_Bladder_S23_R1_001.2222_Tail_S24_R1_001	A3G	A3G_2222	chr1	131928086	T	C	PASS	MUSE|SOMATICSNIPER|STRELKA2S|VARSCANS|MUTECT2|RADIA	6	197	0	301	188	ENSMUSG00000026434	ENSMUST00000062264	Transcript	synonymous_variant	430	252	84	D	gaT/gaC	-	LOW	1	Nucks1	MGI
2222_Bladder_S23_R1_001.2222_Tail_S24_R1_001	A3G	A3G_2222	chr1	132018129	C	T	PASS	RADIA|SOMATICSNIPER|STRELKA2S|VARSCANS|MUTECT2|MUSE	6	169	0	242	110	ENSMUSG00000026436	ENSMUST00000086556	Transcript	synonymous_variant	1087	744	248	N	aaC/aaT	-	LOW	1	Elk4	MGI
2222_Bladder_S23_R1_001.2222_Tail_S24_R1_001	A3G	A3G_2222	chr1	132117472	G	A	PASS	MUSE|SOMATICSNIPER|STRELKA2S|VARSCANS|MUTECT2|RADIA	6	65	0	113	44	ENSMUSG00000026437	ENSMUST00000027697	Transcript	intron_variant	-	-	-	-	-	-	MODIFIER	-1	Cdk18	MGI
2222_Bladder_S23_R1_001.2222_Tail_S24_R1_001	A3G	A3G_2222	chr1	132329898	C	A	PASS	VARSCANS|SOMATICSNIPER|STRELKA2S|MUTECT2|RADIA|MUSE	6	77	0	157	62	ENSMUSG00000009772	ENSMUST00000072177	Transcript	intron_variant	-	-	-	-	-	-	MODIFIER	1	Nuak2	MGI
2222_Bladder_S23_R1_001.2222_Tail_S24_R1_001	A3G	A3G_2222	chr1	132332203	C	T	PASS	MUSE|SOMATICSNIPER|STRELKA2S|VARSCANS|MUTECT2|RADIA	6	73	0	110	33	ENSMUSG00000009772	ENSMUST00000072177	Transcript	missense_variant	1846	1742	581	T/I	aCc/aTc	-	MODERATE	1	Nuak2	MGI
2222_Bladder_S23_R1_001.2222_Tail_S24_R1_001	A3G	A3G_2222	chr1	132489606	T	G	PASS	RADIA|SOMATICSNIPER|STRELKA2S|VARSCANS|MUTECT2|MUSE	6	191	0	364	173	ENSMUSG00000026439	ENSMUST00000190997	Transcript	missense_variant	379	237	79	H/Q	caT/caG	-	MODERATE	1	Rbbp5	MGI
2222_Bladder_S23_R1_001.2222_Tail_S24_R1_001	A3G	A3G_2222	chr1	132503828	T	C	PASS	MUSE|SOMATICSNIPER|STRELKA2S|VARSCANS|MUTECT2|RADIA	6	54	0	87	46	ENSMUSG00000048174	ENSMUST00000188789	Transcript	upstream_gene_variant	-	-	-	-	-	-	MODIFIER	1	Tmem81	MGI
2222_Bladder_S23_R1_001.2222_Tail_S24_R1_001	A3G	A3G_2222	chr1	132522324	T	G	PASS	MUSE|SOMATICSNIPER|STRELKA2S|VARSCANS|MUTECT2|RADIA	6	33	0	48	30	ENSMUSG00000053024	ENSMUST00000086521	Transcript	intron_variant	-	-	-	-	-	-	MODIFIER	-1	Cntn2	MGI
2222_Bladder_S23_R1_001.2222_Tail_S24_R1_001	A3G	A3G_2222	chr1	132600075	G	A	PASS	MUSE|SOMATICSNIPER|STRELKA2S|VARSCANS|MUTECT2|RADIA	6	48	0	92	38	ENSMUSG00000026442	ENSMUST00000094569	Transcript	intron_variant	-	-	-	-	-	-	MODIFIER	-1	Nfasc	MGI
2222_Bladder_S23_R1_001.2222_Tail_S24_R1_001	A3G	A3G_2222	chr1	132608377	T	G	PASS	RADIA|SOMATICSNIPER|MUSE|MUTECT2|VARSCANS|STRELKA2S	6	58	0	104	52	ENSMUSG00000026442	ENSMUST00000094569	Transcript	splice_region_variant,intron_variant	-	-	-	-	-	-	LOW	-1	Nfasc	MGI
2222_Bladder_S23_R1_001.2222_Tail_S24_R1_001	A3G	A3G_2222	chr1	132938777	C	T	PASS	STRELKA2S|SOMATICSNIPER|VARSCANS|MUTECT2|RADIA|MUSE	6	31	0	39	19	ENSMUSG00000026443	ENSMUST00000027706	Transcript	missense_variant	2200	1579	527	P/S	Cca/Tca	-	MODERATE	1	Lrrn2	MGI
2222_Bladder_S23_R1_001.2222_Tail_S24_R1_001	A3G	A3G_2222	chr1	133011201	A	G	PASS	RADIA|SOMATICSNIPER|MUSE|MUTECT2|VARSCANS|STRELKA2S	6	128	0	230	115	ENSMUSG00000054387	ENSMUST00000067398	Transcript	splice_region_variant,intron_variant	-	-	-	-	-	-	LOW	-1	Mdm4	MGI
2222_Bladder_S23_R1_001.2222_Tail_S24_R1_001	A3G	A3G_2222	chr1	133084894	C	T	PASS	RADIA|SOMATICSNIPER|MUSE|MUTECT2|VARSCANS|STRELKA2S	6	40	0	86	48	ENSMUSG00000026447	ENSMUST00000077730	Transcript	missense_variant	2640	2140	714	P/S	Ccc/Tcc	-	MODERATE	1	Pik3c2b	MGI
2222_Bladder_S23_R1_001.2222_Tail_S24_R1_001	A3G	A3G_2222	chr1	133293948	C	T	PASS	MUTECT2|SOMATICSNIPER|STRELKA2S|VARSCANS|RADIA|MUSE	6	75	0	93	50	ENSMUSG00000041757	ENSMUST00000038295	Transcript	splice_region_variant,intron_variant	-	-	-	-	-	-	LOW	1	Plekha6	MGI
2222_Bladder_S23_R1_001.2222_Tail_S24_R1_001	A3G	A3G_2222	chr1	133383285	A	G	PASS	MUSE|SOMATICSNIPER|STRELKA2S|VARSCANS|MUTECT2|RADIA	6	88	0	119	77	ENSMUSG00000070643	ENSMUST00000153799	Transcript	3_prime_UTR_variant	2711	-	-	-	-	-	MODIFIER	-1	Sox13	MGI
2222_Bladder_S23_R1_001.2222_Tail_S24_R1_001	A3G	A3G_2222	chr1	133627196	G	A	PASS	MUSE|SOMATICSNIPER|STRELKA2S|VARSCANS|MUTECT2|RADIA	6	219	0	367	186	ENSMUSG00000116275	ENSMUST00000027736	Transcript	missense_variant	1389	1045	349	R/C	Cgt/Tgt	-	MODERATE	-1	Zc3h11a	MGI
2222_Bladder_S23_R1_001.2222_Tail_S24_R1_001	A3G	A3G_2222	chr1	133706809	A	T	PASS	MUSE|SOMATICSNIPER|STRELKA2S|VARSCANS|MUTECT2|RADIA	6	114	0	170	77	ENSMUSG00000026463	ENSMUST00000143567	Transcript	stop_gained	4373	3500	1167	L/*	tTg/tAg	-	HIGH	-1	Atp2b4	MGI
2222_Bladder_S23_R1_001.2222_Tail_S24_R1_001	A3G	A3G_2222	chr1	134040805	T	A	PASS	MUSE|SOMATICSNIPER|STRELKA2S|VARSCANS|MUTECT2|RADIA	6	70	0	69	40	ENSMUSG00000041559	ENSMUST00000048183	Transcript	missense_variant	919	582	194	N/K	aaT/aaA	-	MODERATE	1	Fmod	MGI
2222_Bladder_S23_R1_001.2222_Tail_S24_R1_001	A3G	A3G_2222	chr1	134144059	T	G	PASS	RADIA|SOMATICSNIPER|STRELKA2S|VARSCANS|MUTECT2|MUSE	6	185	0	238	126	ENSMUSG00000026450	ENSMUST00000159963	Transcript	synonymous_variant	534	306	102	G	ggT/ggG	-	LOW	1	Chit1	MGI
2222_Bladder_S23_R1_001.2222_Tail_S24_R1_001	A3G	A3G_2222	chr1	134324228	T	C	PASS	SOMATICSNIPER|STRELKA2S|VARSCANS|MUTECT2|RADIA|MUSE	6	45	0	90	42	ENSMUSG00000026458	ENSMUST00000168515	Transcript	intron_variant	-	-	-	-	-	-	MODIFIER	-1	Ppfia4	MGI
2222_Bladder_S23_R1_001.2222_Tail_S24_R1_001	A3G	A3G_2222	chr1	134326946	T	A	PASS	MUSE|SOMATICSNIPER|STRELKA2S|VARSCANS|MUTECT2|RADIA	6	57	0	113	50	ENSMUSG00000026458	ENSMUST00000168515	Transcript	missense_variant	1280	875	292	E/V	gAg/gTg	-	MODERATE	-1	Ppfia4	MGI
2222_Bladder_S23_R1_001.2222_Tail_S24_R1_001	A3G	A3G_2222	chr1	134407531	T	A	PASS	MUTECT2|SOMATICSNIPER|STRELKA2S|VARSCANS|MUSE	5	64	0	155	77	ENSMUSG00000026456	ENSMUST00000027726	Transcript	intron_variant	-	-	-	-	-	-	MODIFIER	1	Cyb5r1	MGI
2222_Bladder_S23_R1_001.2222_Tail_S24_R1_001	A3G	A3G_2222	chr1	134425978	T	A	PASS	MUSE|SOMATICSNIPER|STRELKA2S|VARSCANS|MUTECT2|RADIA	6	186	0	221	125	ENSMUSG00000026457	ENSMUST00000112237	Transcript	missense_variant	1128	500	167	L/Q	cTg/cAg	-	MODERATE	1	Adipor1	MGI
2222_Bladder_S23_R1_001.2222_Tail_S24_R1_001	A3G	A3G_2222	chr1	134463784	G	A	PASS	SOMATICSNIPER|STRELKA2S|VARSCANS|MUTECT2|MUSE	5	107	0	192	88	ENSMUSG00000026455	ENSMUST00000027725	Transcript	intron_variant	-	-	-	-	-	-	MODIFIER	1	Klhl12	MGI
2222_Bladder_S23_R1_001.2222_Tail_S24_R1_001	A3G	A3G_2222	chr1	134506025	T	G	PASS	MUSE|SOMATICSNIPER|STRELKA2S|VARSCANS|MUTECT2|RADIA	6	39	0	79	37	ENSMUSG00000042229	ENSMUST00000047978	Transcript	intron_variant	-	-	-	-	-	-	MODIFIER	1	Rabif	MGI
2222_Bladder_S23_R1_001.2222_Tail_S24_R1_001	A3G	A3G_2222	chr1	134547060	T	C	PASS	MUSE|SOMATICSNIPER|STRELKA2S|VARSCANS|MUTECT2|RADIA	6	54	0	98	42	ENSMUSG00000046367	ENSMUST00000172898	Transcript	5_prime_UTR_variant	334	-	-	-	-	-	MODIFIER	-1	Mgat4e	MGI
2222_Bladder_S23_R1_001.2222_Tail_S24_R1_001	A3G	A3G_2222	chr1	134969298	T	A	PASS	MUSE|SOMATICSNIPER|STRELKA2S|VARSCANS|MUTECT2|RADIA	6	122	1	215	99	ENSMUSG00000026429	ENSMUST00000027687	Transcript	missense_variant	452	167	56	I/N	aTc/aAc	-	MODERATE	1	Ube2t	MGI
2222_Bladder_S23_R1_001.2222_Tail_S24_R1_001	A3G	A3G_2222	chr1	134972199	T	A	PASS	RADIA|SOMATICSNIPER|STRELKA2S|VARSCANS|MUTECT2|MUSE	6	108	0	185	89	ENSMUSG00000026429	ENSMUST00000027687	Transcript	intron_variant	-	-	-	-	-	-	MODIFIER	1	Ube2t	MGI
2222_Bladder_S23_R1_001.2222_Tail_S24_R1_001	A3G	A3G_2222	chr1	135001745	A	G	PASS	MUSE|SOMATICSNIPER|STRELKA2S|VARSCANS|MUTECT2|RADIA	6	61	0	142	35	ENSMUSG00000042793	ENSMUST00000044828	Transcript	missense_variant	1089	953	318	I/T	aTc/aCc	-	MODERATE	-1	Lgr6	MGI
2222_Bladder_S23_R1_001.2222_Tail_S24_R1_001	A3G	A3G_2222	chr1	135109508	A	T	PASS	MUSE|SOMATICSNIPER|STRELKA2S|VARSCANS|MUTECT2|RADIA	6	54	0	79	46	ENSMUSG00000042793	ENSMUST00000044828	Transcript	upstream_gene_variant	-	-	-	-	-	-	MODIFIER	-1	Lgr6	MGI
2222_Bladder_S23_R1_001.2222_Tail_S24_R1_001	A3G	A3G_2222	chr1	135123894	T	A	PASS	SOMATICSNIPER|STRELKA2S|VARSCANS|MUTECT2|MUSE	5	43	0	83	35	ENSMUSG00000097993	ENSMUST00000183317	Transcript	intron_variant	-	-	-	-	-	-	MODIFIER	-1	Ptprv	MGI
2222_Bladder_S23_R1_001.2222_Tail_S24_R1_001	A3G	A3G_2222	chr1	135134477	T	A	PASS	MUSE|SOMATICSNIPER|STRELKA2S|VARSCANS|MUTECT2|RADIA	6	40	0	75	38	ENSMUSG00000031506	ENSMUST00000049449	Transcript	missense_variant	278	160	54	S/T	Tct/Act	-	MODERATE	1	Ptpn7	MGI
2222_Bladder_S23_R1_001.2222_Tail_S24_R1_001	A3G	A3G_2222	chr1	135134870	A	T	PASS	RADIA|SOMATICSNIPER|STRELKA2S|VARSCANS|MUTECT2|MUSE	6	134	0	230	113	ENSMUSG00000031506	ENSMUST00000049449	Transcript	missense_variant	464	346	116	I/F	Atc/Ttc	-	MODERATE	1	Ptpn7	MGI
2222_Bladder_S23_R1_001.2222_Tail_S24_R1_001	A3G	A3G_2222	chr1	135154683	T	C	PASS	MUSE|SOMATICSNIPER|STRELKA2S|VARSCANS|MUTECT2	5	68	0	109	50	ENSMUSG00000026426	ENSMUST00000027684	Transcript	intron_variant	-	-	-	-	-	-	MODIFIER	1	Arl8a	MGI
2222_Bladder_S23_R1_001.2222_Tail_S24_R1_001	A3G	A3G_2222	chr1	135364430	A	T	PASS	MUTECT2|SOMATICSNIPER|STRELKA2S|VARSCANS|RADIA|MUSE	6	71	0	126	50	ENSMUSG00000048096	ENSMUST00000059352	Transcript	missense_variant	1225	1022	341	E/V	gAg/gTg	-	MODERATE	1	Lmod1	MGI
2222_Bladder_S23_R1_001.2222_Tail_S24_R1_001	A3G	A3G_2222	chr1	135449944	A	C	PASS	VARSCANS|SOMATICSNIPER|STRELKA2S|MUTECT2|RADIA|MUSE	6	28	0	54	29	ENSMUSG00000009418	ENSMUST00000067414	Transcript	stop_gained	5551	5166	1722	Y/*	taT/taG	-	HIGH	-1	Nav1	MGI
2222_Bladder_S23_R1_001.2222_Tail_S24_R1_001	A3G	A3G_2222	chr1	135460756	A	G	PASS	MUSE|SOMATICSNIPER|STRELKA2S|VARSCANS|MUTECT2|RADIA	6	45	0	91	39	ENSMUSG00000009418	ENSMUST00000067414	Transcript	missense_variant	3719	3334	1112	F/L	Ttc/Ctc	-	MODERATE	-1	Nav1	MGI
2222_Bladder_S23_R1_001.2222_Tail_S24_R1_001	A3G	A3G_2222	chr1	13569647	A	G	PASS	RADIA|SOMATICSNIPER|STRELKA2S|VARSCANS|MUTECT2|MUSE	6	62	0	121	50	ENSMUSG00000025935	ENSMUST00000027068	Transcript	intron_variant	-	-	-	-	-	-	MODIFIER	-1	Tram1	MGI
2222_Bladder_S23_R1_001.2222_Tail_S24_R1_001	A3G	A3G_2222	chr1	135802530	C	T	PASS	MUSE|SOMATICSNIPER|STRELKA2S|VARSCANS|MUTECT2|RADIA	6	26	0	50	29	ENSMUSG00000026418	ENSMUST00000148201	Transcript	intron_variant	-	-	-	-	-	-	MODIFIER	1	Tnni1	MGI
2222_Bladder_S23_R1_001.2222_Tail_S24_R1_001	A3G	A3G_2222	chr1	135880723	A	G	PASS	MUSE|SOMATICSNIPER|STRELKA2S|VARSCANS|MUTECT2|RADIA	6	48	0	63	34	ENSMUSG00000026413	ENSMUST00000027667	Transcript	missense_variant,splice_region_variant	1700	1505	502	M/T	aTg/aCg	-	MODERATE	-1	Pkp1	MGI
2222_Bladder_S23_R1_001.2222_Tail_S24_R1_001	A3G	A3G_2222	chr1	135908879	A	G	PASS	RADIA|SOMATICSNIPER|MUSE|MUTECT2|VARSCANS|STRELKA2S	6	140	0	199	84	ENSMUSG00000026413	ENSMUST00000027667	Transcript	synonymous_variant	501	306	102	Y	taT/taC	-	LOW	-1	Pkp1	MGI
2222_Bladder_S23_R1_001.2222_Tail_S24_R1_001	A3G	A3G_2222	chr1	135956796	A	G	PASS	MUSE|SOMATICSNIPER|STRELKA2S|VARSCANS|MUTECT2|RADIA	6	49	0	100	34	ENSMUSG00000051985	ENSMUST00000166193	Transcript	missense_variant	7811	7811	2604	I/T	aTc/aCc	-	MODERATE	-1	Igfn1	MGI
2222_Bladder_S23_R1_001.2222_Tail_S24_R1_001	A3G	A3G_2222	chr1	136070900	T	C	PASS	RADIA|SOMATICSNIPER|STRELKA2S|VARSCANS|MUTECT2|MUSE	6	88	0	138	77	ENSMUSG00000026407	ENSMUST00000112064	Transcript	intron_variant	-	-	-	-	-	-	MODIFIER	1	Cacna1s	MGI
2222_Bladder_S23_R1_001.2222_Tail_S24_R1_001	A3G	A3G_2222	chr1	136110885	G	A	PASS	SOMATICSNIPER|STRELKA2S|VARSCANS|MUTECT2|MUSE	5	47	0	99	38	ENSMUSG00000026407	ENSMUST00000112064	Transcript	missense_variant	4261	4261	1421	D/N	Gat/Aat	-	MODERATE	1	Cacna1s	MGI
2222_Bladder_S23_R1_001.2222_Tail_S24_R1_001	A3G	A3G_2222	chr1	136112035	A	T	PASS	MUSE|SOMATICSNIPER|STRELKA2S|VARSCANS|MUTECT2|RADIA	6	133	0	215	100	ENSMUSG00000026407	ENSMUST00000112064	Transcript	missense_variant	4396	4396	1466	T/S	Aca/Tca	-	MODERATE	1	Cacna1s	MGI
2222_Bladder_S23_R1_001.2222_Tail_S24_R1_001	A3G	A3G_2222	chr1	136260140	G	A	PASS	RADIA|SOMATICSNIPER|STRELKA2S|VARSCANS|MUTECT2|MUSE	6	54	0	83	30	ENSMUSG00000052759	ENSMUST00000086395	Transcript	missense_variant	734	734	245	T/I	aCc/aTc	-	MODERATE	-1	Gpr25	MGI
2222_Bladder_S23_R1_001.2222_Tail_S24_R1_001	A3G	A3G_2222	chr1	136479208	A	T	PASS	MUSE|SOMATICSNIPER|STRELKA2S|VARSCANS|MUTECT2|RADIA	6	51	0	64	33	ENSMUSG00000041498	ENSMUST00000189413	Transcript	intron_variant	-	-	-	-	-	-	MODIFIER	1	Kif14	MGI
2222_Bladder_S23_R1_001.2222_Tail_S24_R1_001	A3G	A3G_2222	chr1	136890838	T	C	PASS	SOMATICSNIPER|STRELKA2S|VARSCANS|MUTECT2|RADIA|MUSE	6	205	0	389	176	ENSMUSG00000026398	ENSMUST00000027649	Transcript	intron_variant	-	-	-	-	-	-	MODIFIER	-1	Nr5a2	MGI
2222_Bladder_S23_R1_001.2222_Tail_S24_R1_001	A3G	A3G_2222	chr1	138072311	A	G	PASS	MUSE|SOMATICSNIPER|STRELKA2S|VARSCANS|MUTECT2|RADIA	6	174	0	310	167	ENSMUSG00000026395	ENSMUST00000183301	Transcript	synonymous_variant	3084	2985	995	D	gaT/gaC	-	LOW	-1	Ptprc	MGI
2222_Bladder_S23_R1_001.2222_Tail_S24_R1_001	A3G	A3G_2222	chr1	138107740	C	T	PASS	VARSCANS|SOMATICSNIPER|STRELKA2S|MUTECT2|MUSE	5	109	0	139	76	ENSMUSG00000026395	ENSMUST00000183301	Transcript	intron_variant	-	-	-	-	-	-	MODIFIER	-1	Ptprc	MGI
2222_Bladder_S23_R1_001.2222_Tail_S24_R1_001	A3G	A3G_2222	chr1	138828680	T	C	PASS	SOMATICSNIPER|STRELKA2S|VARSCANS|MUTECT2|RADIA|MUSE	6	206	0	311	129	ENSMUSG00000019230	ENSMUST00000112026	Transcript	downstream_gene_variant	-	-	-	-	-	-	MODIFIER	-1	Lhx9	MGI
2222_Bladder_S23_R1_001.2222_Tail_S24_R1_001	A3G	A3G_2222	chr1	139081191	G	A	PASS	RADIA|SOMATICSNIPER|MUSE|MUTECT2|VARSCANS|STRELKA2S	6	312	0	499	252	ENSMUSG00000056268	ENSMUST00000168527	Transcript	missense_variant	791	631	211	G/R	Gga/Aga	-	MODERATE	1	Dennd1b	MGI
2222_Bladder_S23_R1_001.2222_Tail_S24_R1_001	A3G	A3G_2222	chr1	139456849	T	C	PASS	VARSCANS|SOMATICSNIPER|STRELKA2S|MUTECT2|RADIA|MUSE	6	201	0	252	151	ENSMUSG00000033952	ENSMUST00000053364	Transcript	missense_variant	540	383	128	L/S	tTa/tCa	-	MODERATE	1	Aspm	MGI
2222_Bladder_S23_R1_001.2222_Tail_S24_R1_001	A3G	A3G_2222	chr1	139458268	G	A	PASS	MUSE|SOMATICSNIPER|STRELKA2S|VARSCANS|MUTECT2|RADIA	6	101	0	161	52	ENSMUSG00000033952	ENSMUST00000053364	Transcript	missense_variant	1806	1649	550	G/E	gGa/gAa	-	MODERATE	1	Aspm	MGI
2222_Bladder_S23_R1_001.2222_Tail_S24_R1_001	A3G	A3G_2222	chr1	139510547	A	G	PASS	MUTECT2|SOMATICSNIPER|STRELKA2S|VARSCANS|RADIA|MUSE	6	127	0	221	92	ENSMUSG00000026368	ENSMUST00000027615	Transcript	missense_variant	943	899	300	H/R	cAt/cGt	-	MODERATE	1	F13b	MGI
2222_Bladder_S23_R1_001.2222_Tail_S24_R1_001	A3G	A3G_2222	chr1	139516354	C	T	PASS	MUSE|SOMATICSNIPER|STRELKA2S|VARSCANS|MUTECT2|RADIA	6	179	0	331	140	ENSMUSG00000026368	ENSMUST00000027615	Transcript	synonymous_variant	1469	1425	475	G	ggC/ggT	-	LOW	1	F13b	MGI
2222_Bladder_S23_R1_001.2222_Tail_S24_R1_001	A3G	A3G_2222	chr1	139522465	T	C	PASS	MUSE|SOMATICSNIPER|STRELKA2S|VARSCANS|MUTECT2|RADIA	6	207	0	386	169	ENSMUSG00000026368	ENSMUST00000027615	Transcript	missense_variant	1908	1864	622	Y/H	Tat/Cat	-	MODERATE	1	F13b	MGI
2222_Bladder_S23_R1_001.2222_Tail_S24_R1_001	A3G	A3G_2222	chr1	139547863	C	T	PASS	RADIA|SOMATICSNIPER|MUSE|MUTECT2|VARSCANS|STRELKA2S	6	256	0	460	217	ENSMUSG00000057037	ENSMUST00000023965	Transcript	missense_variant	983	869	290	R/K	aGa/aAa	-	MODERATE	-1	Cfhr1	MGI
2222_Bladder_S23_R1_001.2222_Tail_S24_R1_001	A3G	A3G_2222	chr1	140105529	C	T	PASS	MUSE|SOMATICSNIPER|STRELKA2S|VARSCANS|MUTECT2|RADIA	6	177	0	229	106	ENSMUSG00000026365	ENSMUST00000111976	Transcript	missense_variant	2465	2330	777	G/D	gGc/gAc	-	MODERATE	-1	Cfh	MGI
2222_Bladder_S23_R1_001.2222_Tail_S24_R1_001	A3G	A3G_2222	chr1	140450258	T	G	PASS	VARSCANS|SOMATICSNIPER|STRELKA2S|MUTECT2|RADIA|MUSE	6	186	0	292	117	ENSMUSG00000052726	ENSMUST00000120796	Transcript	stop_gained	1310	1248	416	Y/*	taT/taG	-	HIGH	1	Kcnt2	MGI
2222_Bladder_S23_R1_001.2222_Tail_S24_R1_001	A3G	A3G_2222	chr1	140570414	T	A	PASS	MUTECT2|SOMATICSNIPER|STRELKA2S|VARSCANS|RADIA|MUSE	6	247	0	399	175	ENSMUSG00000052726	ENSMUST00000120796	Transcript	missense_variant	2690	2628	876	F/L	ttT/ttA	-	MODERATE	1	Kcnt2	MGI
2222_Bladder_S23_R1_001.2222_Tail_S24_R1_001	A3G	A3G_2222	chr1	143608583	G	A	PASS	VARSCANS|SOMATICSNIPER|STRELKA2S|MUTECT2|RADIA|MUSE	6	242	0	412	147	ENSMUSG00000026361	ENSMUST00000018337	Transcript	intron_variant	-	-	-	-	-	-	MODIFIER	-1	Cdc73	MGI
2222_Bladder_S23_R1_001.2222_Tail_S24_R1_001	A3G	A3G_2222	chr1	143646898	C	A	PASS	MUSE|SOMATICSNIPER|STRELKA2S|VARSCANS|MUTECT2|RADIA	6	155	0	253	124	ENSMUSG00000033849	ENSMUST00000038252	Transcript	synonymous_variant	1572	771	257	V	gtC/gtA	-	LOW	1	B3galt2	MGI
2222_Bladder_S23_R1_001.2222_Tail_S24_R1_001	A3G	A3G_2222	chr1	146701734	G	A	PASS	RADIA|SOMATICSNIPER|MUSE|MUTECT2|VARSCANS|STRELKA2S	6	120	0	170	98	ENSMUSG00000035131	ENSMUST00000074622	Transcript	missense_variant	1874	506	169	S/N	aGt/aAt	-	MODERATE	1	Brinp3	MGI
2222_Bladder_S23_R1_001.2222_Tail_S24_R1_001	A3G	A3G_2222	chr1	14756391	A	G	PASS	RADIA|SOMATICSNIPER|STRELKA2S|VARSCANS|MUTECT2|MUSE	6	132	0	186	91	ENSMUSG00000025930	ENSMUST00000027062	Transcript	upstream_gene_variant	-	-	-	-	-	-	MODIFIER	-1	Msc	MGI
2222_Bladder_S23_R1_001.2222_Tail_S24_R1_001	A3G	A3G_2222	chr1	14757034	A	C	PASS	MUSE|SOMATICSNIPER|STRELKA2S|VARSCANS|MUTECT2|RADIA	6	61	0	58	41	ENSMUSG00000025930	ENSMUST00000027062	Transcript	upstream_gene_variant	-	-	-	-	-	-	MODIFIER	-1	Msc	MGI
2222_Bladder_S23_R1_001.2222_Tail_S24_R1_001	A3G	A3G_2222	chr1	149932615	C	A	PASS	SOMATICSNIPER|STRELKA2S|MUSE	3	109	0	190	69	ENSMUSG00000056220	ENSMUST00000070200	Transcript	intron_variant	-	-	-	-	-	-	MODIFIER	-1	Pla2g4a	MGI
2222_Bladder_S23_R1_001.2222_Tail_S24_R1_001	A3G	A3G_2222	chr1	150104411	T	C	PASS	MUSE|SOMATICSNIPER|STRELKA2S|VARSCANS|MUTECT2|RADIA	6	125	0	180	99	ENSMUSG00000032487	ENSMUST00000035065	Transcript	missense_variant	1292	1099	367	F/L	Ttc/Ctc	-	MODERATE	1	Ptgs2	MGI
2222_Bladder_S23_R1_001.2222_Tail_S24_R1_001	A3G	A3G_2222	chr1	150333288	G	A	PASS	RADIA|SOMATICSNIPER|MUSE|MUTECT2|VARSCANS|STRELKA2S	6	125	2	194	88	ENSMUSG00000006007	ENSMUST00000165062	Transcript	missense_variant	629	521	174	G/E	gGa/gAa	-	MODERATE	1	Pdc	MGI
2222_Bladder_S23_R1_001.2222_Tail_S24_R1_001	A3G	A3G_2222	chr1	150333462	A	C	PASS	MUSE|SOMATICSNIPER|STRELKA2S|VARSCANS|MUTECT2|RADIA	6	116	0	262	101	ENSMUSG00000006007	ENSMUST00000165062	Transcript	missense_variant	803	695	232	D/A	gAc/gCc	-	MODERATE	1	Pdc	MGI
2222_Bladder_S23_R1_001.2222_Tail_S24_R1_001	A3G	A3G_2222	chr1	150445931	T	A	PASS	MUTECT2|SOMATICSNIPER|STRELKA2S|VARSCANS|RADIA|MUSE	6	147	0	263	117	ENSMUSG00000006014	ENSMUST00000164600	Transcript	downstream_gene_variant	-	-	-	-	-	-	MODIFIER	-1	Prg4	MGI
2222_Bladder_S23_R1_001.2222_Tail_S24_R1_001	A3G	A3G_2222	chr1	150454770	T	G	PASS	MUSE|SOMATICSNIPER|STRELKA2S|VARSCANS|MUTECT2|RADIA	6	444	0	676	442	ENSMUSG00000006014	ENSMUST00000164600	Transcript	missense_variant	2176	2151	717	E/D	gaA/gaC	-	MODERATE	-1	Prg4	MGI
2222_Bladder_S23_R1_001.2222_Tail_S24_R1_001	A3G	A3G_2222	chr1	150563470	T	A	PASS	MUSE|SOMATICSNIPER|STRELKA2S|VARSCANS|MUTECT2|RADIA	6	87	0	125	61	ENSMUSG00000066842	ENSMUST00000074783	Transcript	3_prime_UTR_variant	16962	-	-	-	-	-	MODIFIER	-1	Hmcn1	MGI
2222_Bladder_S23_R1_001.2222_Tail_S24_R1_001	A3G	A3G_2222	chr1	150565338	T	C	PASS	RADIA|SOMATICSNIPER|MUSE|MUTECT2|VARSCANS|STRELKA2S	6	238	0	338	190	ENSMUSG00000066842	ENSMUST00000074783	Transcript	missense_variant	16517	16517	5506	Y/C	tAc/tGc	-	MODERATE	-1	Hmcn1	MGI
2222_Bladder_S23_R1_001.2222_Tail_S24_R1_001	A3G	A3G_2222	chr1	150580206	G	A	PASS	MUSE|SOMATICSNIPER|STRELKA2S|VARSCANS|MUTECT2|RADIA	6	138	0	167	105	ENSMUSG00000066842	ENSMUST00000074783	Transcript	intron_variant	-	-	-	-	-	-	MODIFIER	-1	Hmcn1	MGI
2222_Bladder_S23_R1_001.2222_Tail_S24_R1_001	A3G	A3G_2222	chr1	150593214	G	A	PASS	MUSE|SOMATICSNIPER|STRELKA2S|VARSCANS|MUTECT2|RADIA	6	145	0	261	77	ENSMUSG00000066842	ENSMUST00000074783	Transcript	intron_variant	-	-	-	-	-	-	MODIFIER	-1	Hmcn1	MGI
2222_Bladder_S23_R1_001.2222_Tail_S24_R1_001	A3G	A3G_2222	chr1	150612669	A	G	PASS	RADIA|SOMATICSNIPER|STRELKA2S|VARSCANS|MUTECT2|MUSE	6	302	0	463	214	ENSMUSG00000066842	ENSMUST00000074783	Transcript	synonymous_variant	12859	12859	4287	L	Ttg/Ctg	-	LOW	-1	Hmcn1	MGI
2222_Bladder_S23_R1_001.2222_Tail_S24_R1_001	A3G	A3G_2222	chr1	150619135	A	G	PASS	SOMATICSNIPER|STRELKA2S|VARSCANS|MUTECT2|RADIA	5	96	1	142	59	ENSMUSG00000066842	ENSMUST00000074783	Transcript	intron_variant	-	-	-	-	-	-	MODIFIER	-1	Hmcn1	MGI
2222_Bladder_S23_R1_001.2222_Tail_S24_R1_001	A3G	A3G_2222	chr1	150658664	T	C	PASS	MUTECT2|SOMATICSNIPER|STRELKA2S|VARSCANS|RADIA|MUSE	6	50	0	92	47	ENSMUSG00000066842	ENSMUST00000074783	Transcript	intron_variant	-	-	-	-	-	-	MODIFIER	-1	Hmcn1	MGI
2222_Bladder_S23_R1_001.2222_Tail_S24_R1_001	A3G	A3G_2222	chr1	150664821	C	T	PASS	MUSE|SOMATICSNIPER|STRELKA2S|VARSCANS|MUTECT2|RADIA	6	204	0	365	178	ENSMUSG00000066842	ENSMUST00000074783	Transcript	synonymous_variant	8736	8736	2912	L	ttG/ttA	-	LOW	-1	Hmcn1	MGI
2222_Bladder_S23_R1_001.2222_Tail_S24_R1_001	A3G	A3G_2222	chr1	150671946	G	T	PASS	RADIA|SOMATICSNIPER|MUSE|MUTECT2|VARSCANS|STRELKA2S	6	152	0	261	108	ENSMUSG00000066842	ENSMUST00000074783	Transcript	synonymous_variant	8253	8253	2751	G	ggC/ggA	-	LOW	-1	Hmcn1	MGI
2222_Bladder_S23_R1_001.2222_Tail_S24_R1_001	A3G	A3G_2222	chr1	151428842	T	A	PASS	MUSE|SOMATICSNIPER|STRELKA2S|VARSCANS|MUTECT2|RADIA	6	37	0	50	28	ENSMUSG00000053286	ENSMUST00000065625	Transcript	5_prime_UTR_variant	301	-	-	-	-	-	MODIFIER	1	Trmt1l	MGI
2222_Bladder_S23_R1_001.2222_Tail_S24_R1_001	A3G	A3G_2222	chr1	151454006	C	A	PASS	RADIA|SOMATICSNIPER|STRELKA2S|VARSCANS|MUTECT2|MUSE	6	237	0	423	185	ENSMUSG00000053286	ENSMUST00000065625	Transcript	missense_variant	2034	1699	567	Q/K	Caa/Aaa	-	MODERATE	1	Trmt1l	MGI
2222_Bladder_S23_R1_001.2222_Tail_S24_R1_001	A3G	A3G_2222	chr1	151471373	G	T	PASS	MUSE|SOMATICSNIPER|STRELKA2S|VARSCANS|MUTECT2|RADIA	6	166	0	241	137	ENSMUSG00000026484	ENSMUST00000187048	Transcript	stop_gained	1233	954	318	Y/*	taC/taA	-	HIGH	-1	Rnf2	MGI
2222_Bladder_S23_R1_001.2222_Tail_S24_R1_001	A3G	A3G_2222	chr1	151700144	G	A	PASS	MUTECT2|SOMATICSNIPER|STRELKA2S|VARSCANS|RADIA|MUSE	6	77	0	124	35	ENSMUSG00000026483	ENSMUST00000148810	Transcript	missense_variant	1175	1018	340	E/K	Gag/Aag	-	MODERATE	1	Fam129a	MGI
2222_Bladder_S23_R1_001.2222_Tail_S24_R1_001	A3G	A3G_2222	chr1	151782431	C	T	PASS	MUTECT2|SOMATICSNIPER|STRELKA2S|VARSCANS|RADIA|MUSE	6	192	0	278	123	ENSMUSG00000043019	ENSMUST00000059498	Transcript	missense_variant	867	674	225	T/I	aCc/aTc	-	MODERATE	1	Edem3	MGI
2222_Bladder_S23_R1_001.2222_Tail_S24_R1_001	A3G	A3G_2222	chr1	152506886	C	T	PASS	MUSE|SOMATICSNIPER|STRELKA2S|VARSCANS|MUTECT2|RADIA	6	141	0	181	103	ENSMUSG00000032649	ENSMUST00000044311	Transcript	synonymous_variant	1796	1488	496	T	acC/acT	-	LOW	1	Colgalt2	MGI
2222_Bladder_S23_R1_001.2222_Tail_S24_R1_001	A3G	A3G_2222	chr1	152552621	C	T	PASS	STRELKA2S|SOMATICSNIPER|VARSCANS|MUTECT2|RADIA|MUSE	6	38	0	88	40	ENSMUSG00000026482	ENSMUST00000027760	Transcript	missense_variant	958	751	251	V/I	Gta/Ata	-	MODERATE	-1	Rgl1	MGI
2222_Bladder_S23_R1_001.2222_Tail_S24_R1_001	A3G	A3G_2222	chr1	152844259	A	T	PASS	RADIA|SOMATICSNIPER|STRELKA2S|VARSCANS|MUTECT2|MUSE	6	181	0	255	148	ENSMUSG00000042772	ENSMUST00000043560	Transcript	missense_variant	2471	2396	799	I/K	aTa/aAa	-	MODERATE	-1	Smg7	MGI
2222_Bladder_S23_R1_001.2222_Tail_S24_R1_001	A3G	A3G_2222	chr1	152848938	A	G	PASS	MUSE|SOMATICSNIPER|STRELKA2S|VARSCANS|MUTECT2|RADIA	6	69	0	140	48	ENSMUSG00000042772	ENSMUST00000043560	Transcript	synonymous_variant	1590	1515	505	S	agT/agC	-	LOW	-1	Smg7	MGI
2222_Bladder_S23_R1_001.2222_Tail_S24_R1_001	A3G	A3G_2222	chr1	153143762	C	T	PASS	MUSE|SOMATICSNIPER|STRELKA2S|VARSCANS	4	46	1	51	31	ENSMUSG00000026479	ENSMUST00000027753	Transcript	missense_variant	1740	1432	478	E/K	Gag/Aag	-	MODERATE	-1	Lamc2	MGI
2222_Bladder_S23_R1_001.2222_Tail_S24_R1_001	A3G	A3G_2222	chr1	153231838	C	A	PASS	MUTECT2|SOMATICSNIPER|STRELKA2S|VARSCANS|RADIA|MUSE	6	97	0	170	73	ENSMUSG00000026478	ENSMUST00000027752	Transcript	synonymous_variant	3841	3594	1198	V	gtG/gtT	-	LOW	-1	Lamc1	MGI
2222_Bladder_S23_R1_001.2222_Tail_S24_R1_001	A3G	A3G_2222	chr1	153503562	A	G	PASS	RADIA|SOMATICSNIPER|STRELKA2S|VARSCANS|MUTECT2|MUSE	6	35	0	52	32	ENSMUSG00000042684	ENSMUST00000041874	Transcript	splice_region_variant,intron_variant	-	-	-	-	-	-	LOW	-1	Npl	MGI
2222_Bladder_S23_R1_001.2222_Tail_S24_R1_001	A3G	A3G_2222	chr1	153850610	C	T	PASS	RADIA|SOMATICSNIPER|STRELKA2S|VARSCANS|MUTECT2|MUSE	6	88	0	111	54	ENSMUSG00000045968	ENSMUST00000059607	Transcript	missense_variant	586	517	173	E/K	Gag/Aag	-	MODERATE	-1	Teddm2	MGI
2222_Bladder_S23_R1_001.2222_Tail_S24_R1_001	A3G	A3G_2222	chr1	153875917	A	T	PASS	MUSE|SOMATICSNIPER|STRELKA2S|VARSCANS|MUTECT2|RADIA	6	347	0	562	269	ENSMUSG00000043282	ENSMUST00000055314	Transcript	3_prime_UTR_variant	1573	-	-	-	-	-	MODIFIER	1	Teddm1b	MGI
2222_Bladder_S23_R1_001.2222_Tail_S24_R1_001	A3G	A3G_2222	chr1	153891834	G	A	PASS	RADIA|SOMATICSNIPER|MUSE|MUTECT2|VARSCANS|STRELKA2S	6	84	0	146	72	ENSMUSG00000047053	ENSMUST00000050660	Transcript	missense_variant	93	43	15	V/I	Gtc/Atc	-	MODERATE	1	Teddm1a	MGI
2222_Bladder_S23_R1_001.2222_Tail_S24_R1_001	A3G	A3G_2222	chr1	154472327	A	C	PASS	MUSE|SOMATICSNIPER|STRELKA2S|VARSCANS|MUTECT2|RADIA	6	43	0	64	23	ENSMUSG00000004110	ENSMUST00000187541	Transcript	missense_variant	3124	2687	896	I/S	aTc/aGc	-	MODERATE	-1	Cacna1e	MGI
2222_Bladder_S23_R1_001.2222_Tail_S24_R1_001	A3G	A3G_2222	chr1	155226032	T	G	PASS	SOMATICSNIPER|STRELKA2S|VARSCANS|MUTECT2|RADIA|MUSE	6	35	0	65	26	ENSMUSG00000033722	ENSMUST00000035914	Transcript	missense_variant	712	485	162	E/A	gAg/gCg	-	MODERATE	-1	BC034090	MGI
2222_Bladder_S23_R1_001.2222_Tail_S24_R1_001	A3G	A3G_2222	chr1	155340324	C	T	PASS	MUTECT2|SOMATICSNIPER|STRELKA2S|MUSE	4	252	0	429	179	ENSMUSG00000026469	ENSMUST00000027741	Transcript	intron_variant	-	-	-	-	-	-	MODIFIER	-1	Xpr1	MGI
2222_Bladder_S23_R1_001.2222_Tail_S24_R1_001	A3G	A3G_2222	chr1	155702383	G	A	PASS	STRELKA2S|SOMATICSNIPER|VARSCANS|MUTECT2|RADIA|MUSE	6	62	0	100	56	ENSMUSG00000026468	ENSMUST00000027740	Transcript	synonymous_variant	1162	1012	338	L	Ctg/Ttg	-	LOW	-1	Lhx4	MGI
2222_Bladder_S23_R1_001.2222_Tail_S24_R1_001	A3G	A3G_2222	chr1	155779183	A	G	PASS	MUSE|SOMATICSNIPER|STRELKA2S|VARSCANS|MUTECT2|RADIA	6	46	0	48	19	ENSMUSG00000033684	ENSMUST00000035325	Transcript	missense_variant	2323	2233	745	Y/H	Tac/Cac	-	MODERATE	-1	Qsox1	MGI
2222_Bladder_S23_R1_001.2222_Tail_S24_R1_001	A3G	A3G_2222	chr1	155860602	T	C	PASS	RADIA|SOMATICSNIPER|MUSE|MUTECT2|VARSCANS|STRELKA2S	6	176	0	237	130	ENSMUSG00000033671	ENSMUST00000138762	Transcript	missense_variant	9107	8687	2896	H/R	cAt/cGt	-	MODERATE	-1	Cep350	MGI
2222_Bladder_S23_R1_001.2222_Tail_S24_R1_001	A3G	A3G_2222	chr1	155866046	G	A	PASS	MUSE|SOMATICSNIPER|STRELKA2S|VARSCANS|MUTECT2|RADIA	6	343	0	597	247	ENSMUSG00000033671	ENSMUST00000138762	Transcript	missense_variant	6898	6478	2160	H/Y	Cat/Tat	-	MODERATE	-1	Cep350	MGI
2222_Bladder_S23_R1_001.2222_Tail_S24_R1_001	A3G	A3G_2222	chr1	156442397	A	G	PASS	SOMATICSNIPER|STRELKA2S|VARSCANS|MUTECT2|RADIA|MUSE	6	96	0	175	68	ENSMUSG00000026600	ENSMUST00000189661	Transcript	missense_variant	665	451	151	Y/H	Tac/Cac	-	MODERATE	-1	Soat1	MGI
2222_Bladder_S23_R1_001.2222_Tail_S24_R1_001	A3G	A3G_2222	chr1	156442398	G	T	PASS	MUSE|SOMATICSNIPER|STRELKA2S|VARSCANS|RADIA	5	98	0	174	64	ENSMUSG00000026600	ENSMUST00000189661	Transcript	missense_variant	664	450	150	D/E	gaC/gaA	-	MODERATE	-1	Soat1	MGI
2222_Bladder_S23_R1_001.2222_Tail_S24_R1_001	A3G	A3G_2222	chr1	156620901	G	A	PASS	SOMATICSNIPER|STRELKA2S|MUTECT2|MUSE	4	170	0	225	94	ENSMUSG00000026596	ENSMUST00000027888	Transcript	missense_variant,splice_region_variant	220	220	74	E/K	Gaa/Aaa	-	MODERATE	1	Abl2	MGI
2222_Bladder_S23_R1_001.2222_Tail_S24_R1_001	A3G	A3G_2222	chr1	156828205	A	G	PASS	MUSE|SOMATICSNIPER|STRELKA2S|VARSCANS|MUTECT2|RADIA	6	78	0	114	51	ENSMUSG00000026594	ENSMUST00000171292	Transcript	missense_variant	1267	1148	383	M/T	aTg/aCg	-	MODERATE	-1	Ralgps2	MGI
2222_Bladder_S23_R1_001.2222_Tail_S24_R1_001	A3G	A3G_2222	chr1	15709603	T	A	PASS	RADIA|SOMATICSNIPER|STRELKA2S|VARSCANS|MUTECT2|MUSE	6	204	0	325	181	ENSMUSG00000092083	ENSMUST00000170146	Transcript	stop_gained	698	698	233	L/*	tTg/tAg	-	HIGH	1	Kcnb2	MGI
2222_Bladder_S23_R1_001.2222_Tail_S24_R1_001	A3G	A3G_2222	chr1	157107894	A	T	PASS	MUTECT2|SOMATICSNIPER|STRELKA2S|VARSCANS|RADIA|MUSE	6	147	0	284	142	ENSMUSG00000026592	ENSMUST00000118207	Transcript	splice_region_variant,intron_variant	-	-	-	-	-	-	LOW	-1	Tex35	MGI
2222_Bladder_S23_R1_001.2222_Tail_S24_R1_001	A3G	A3G_2222	chr1	157157231	G	A	PASS	MUSE|SOMATICSNIPER|STRELKA2S|VARSCANS|MUTECT2|RADIA	6	204	0	309	162	ENSMUSG00000070565	ENSMUST00000078308	Transcript	missense_variant	3602	2945	982	T/I	aCc/aTc	-	MODERATE	-1	Rasal2	MGI
2222_Bladder_S23_R1_001.2222_Tail_S24_R1_001	A3G	A3G_2222	chr1	157157814	A	T	PASS	RADIA|SOMATICSNIPER|MUSE|MUTECT2|VARSCANS|STRELKA2S	6	146	0	290	134	ENSMUSG00000070565	ENSMUST00000078308	Transcript	intron_variant	-	-	-	-	-	-	MODIFIER	-1	Rasal2	MGI
2222_Bladder_S23_R1_001.2222_Tail_S24_R1_001	A3G	A3G_2222	chr1	157158876	A	T	PASS	MUSE|SOMATICSNIPER|STRELKA2S|VARSCANS|MUTECT2|RADIA	6	96	0	172	96	ENSMUSG00000070565	ENSMUST00000078308	Transcript	intron_variant	-	-	-	-	-	-	MODIFIER	-1	Rasal2	MGI
2222_Bladder_S23_R1_001.2222_Tail_S24_R1_001	A3G	A3G_2222	chr1	158579637	T	C	PASS	MUSE|SOMATICSNIPER|STRELKA2S|VARSCANS|MUTECT2|RADIA	6	97	0	165	80	ENSMUSG00000026587	ENSMUST00000193042	Transcript	missense_variant	1989	1679	560	I/T	aTt/aCt	-	MODERATE	1	Astn1	MGI
2222_Bladder_S23_R1_001.2222_Tail_S24_R1_001	A3G	A3G_2222	chr1	158609280	T	A	PASS	RADIA|SOMATICSNIPER|STRELKA2S|VARSCANS|MUTECT2|MUSE	6	97	0	147	69	ENSMUSG00000026587	ENSMUST00000193042	Transcript	missense_variant	2741	2431	811	Y/N	Tac/Aac	-	MODERATE	1	Astn1	MGI
2222_Bladder_S23_R1_001.2222_Tail_S24_R1_001	A3G	A3G_2222	chr1	158688757	G	T	PASS	RADIA|SOMATICSNIPER|STRELKA2S|VARSCANS|MUTECT2|MUSE	6	79	0	120	67	ENSMUSG00000026587	ENSMUST00000193042	Transcript	3_prime_UTR_variant	4226	-	-	-	-	-	MODIFIER	1	Astn1	MGI
2222_Bladder_S23_R1_001.2222_Tail_S24_R1_001	A3G	A3G_2222	chr1	158834920	A	G	PASS	MUTECT2|SOMATICSNIPER|STRELKA2S|VARSCANS|RADIA|MUSE	6	112	0	222	100	ENSMUSG00000073530	ENSMUST00000159861	Transcript	missense_variant	4413	3484	1162	Y/H	Tat/Cat	-	MODERATE	-1	Pappa2	MGI
2222_Bladder_S23_R1_001.2222_Tail_S24_R1_001	A3G	A3G_2222	chr1	158845115	T	C	PASS	MUTECT2|SOMATICSNIPER|STRELKA2S|VARSCANS|RADIA|MUSE	6	139	0	213	106	ENSMUSG00000073530	ENSMUST00000159861	Transcript	missense_variant	4186	3257	1086	Q/R	cAg/cGg	-	MODERATE	-1	Pappa2	MGI
2222_Bladder_S23_R1_001.2222_Tail_S24_R1_001	A3G	A3G_2222	chr1	158857265	G	A	PASS	MUSE|SOMATICSNIPER|STRELKA2S|VARSCANS|MUTECT2|RADIA	6	115	0	208	58	ENSMUSG00000073530	ENSMUST00000159861	Transcript	missense_variant	3232	2303	768	T/I	aCa/aTa	-	MODERATE	-1	Pappa2	MGI
2222_Bladder_S23_R1_001.2222_Tail_S24_R1_001	A3G	A3G_2222	chr1	159250185	T	C	PASS	RADIA|SOMATICSNIPER|STRELKA2S|VARSCANS|MUTECT2|MUSE	6	173	0	196	114	ENSMUSG00000040782	ENSMUST00000076894	Transcript	intron_variant	-	-	-	-	-	-	MODIFIER	1	Cop1	MGI
2222_Bladder_S23_R1_001.2222_Tail_S24_R1_001	A3G	A3G_2222	chr1	159328656	T	C	PASS	MUSE|SOMATICSNIPER|STRELKA2S|VARSCANS|MUTECT2|RADIA	6	109	0	164	57	ENSMUSG00000040782	ENSMUST00000076894	Transcript	missense_variant	2145	2033	678	L/P	cTa/cCa	-	MODERATE	1	Cop1	MGI
2222_Bladder_S23_R1_001.2222_Tail_S24_R1_001	A3G	A3G_2222	chr1	160110203	T	A	PASS	MUSE|SOMATICSNIPER|STRELKA2S|VARSCANS|MUTECT2	5	56	0	87	46	ENSMUSG00000026725	ENSMUST00000039178	Transcript	intron_variant	-	-	-	-	-	-	MODIFIER	-1	Tnn	MGI
2222_Bladder_S23_R1_001.2222_Tail_S24_R1_001	A3G	A3G_2222	chr1	160118359	G	A	PASS	MUSE|SOMATICSNIPER|STRELKA2S|VARSCANS|MUTECT2|RADIA	6	163	0	265	102	ENSMUSG00000026725	ENSMUST00000039178	Transcript	missense_variant	3020	2888	963	A/V	gCc/gTc	-	MODERATE	-1	Tnn	MGI
2222_Bladder_S23_R1_001.2222_Tail_S24_R1_001	A3G	A3G_2222	chr1	161032030	C	T	PASS	MUTECT2|SOMATICSNIPER|STRELKA2S|VARSCANS|RADIA|MUSE	6	166	0	283	109	ENSMUSG00000043467	ENSMUST00000162226	Transcript	missense_variant	1004	704	235	S/N	aGt/aAt	-	MODERATE	-1	Zbtb37	MGI
2222_Bladder_S23_R1_001.2222_Tail_S24_R1_001	A3G	A3G_2222	chr1	161051443	A	T	PASS	MUTECT2|SOMATICSNIPER|STRELKA2S|VARSCANS|RADIA|MUSE	6	138	0	283	114	ENSMUSG00000026709	ENSMUST00000035430	Transcript	splice_region_variant,intron_variant	-	-	-	-	-	-	LOW	-1	Dars2	MGI
2222_Bladder_S23_R1_001.2222_Tail_S24_R1_001	A3G	A3G_2222	chr1	161070013	A	C	PASS	MUSE|SOMATICSNIPER|STRELKA2S|VARSCANS|MUTECT2|RADIA	6	64	0	135	43	ENSMUSG00000026709	ENSMUST00000035430	Transcript	missense_variant	646	104	35	L/W	tTg/tGg	-	MODERATE	-1	Dars2	MGI
2222_Bladder_S23_R1_001.2222_Tail_S24_R1_001	A3G	A3G_2222	chr1	161078474	T	C	PASS	RADIA|SOMATICSNIPER|MUSE|MUTECT2|VARSCANS|STRELKA2S	6	150	0	220	98	ENSMUSG00000026708	ENSMUST00000111618	Transcript	synonymous_variant	1096	417	139	L	ctT/ctC	-	LOW	1	Cenpl	MGI
2222_Bladder_S23_R1_001.2222_Tail_S24_R1_001	A3G	A3G_2222	chr1	161130308	A	G	PASS	MUTECT2|SOMATICSNIPER|STRELKA2S|VARSCANS|MUSE	5	140	0	226	113	ENSMUSG00000026705	ENSMUST00000111611	Transcript	intron_variant	-	-	-	-	-	-	MODIFIER	-1	Klhl20	MGI
2222_Bladder_S23_R1_001.2222_Tail_S24_R1_001	A3G	A3G_2222	chr1	161155299	G	T	PASS	MUSE|SOMATICSNIPER|STRELKA2S|VARSCANS|MUTECT2|RADIA	6	76	0	127	68	ENSMUSG00000049160	ENSMUST00000135643	Transcript	intron_variant	-	-	-	-	-	-	MODIFIER	-1	Tex50	MGI
2222_Bladder_S23_R1_001.2222_Tail_S24_R1_001	A3G	A3G_2222	chr1	161503774	C	T	PASS	RADIA|SOMATICSNIPER|MUSE|MUTECT2|VARSCANS|STRELKA2S	6	198	0	316	144	ENSMUSG00000066755	ENSMUST00000086084	Transcript	synonymous_variant	550	492	164	I	atC/atT	-	LOW	1	Tnfsf18	MGI
2222_Bladder_S23_R1_001.2222_Tail_S24_R1_001	A3G	A3G_2222	chr1	161838770	A	T	PASS	MUSE|SOMATICSNIPER|STRELKA2S|VARSCANS|MUTECT2|RADIA	6	276	0	502	162	ENSMUSG00000040297	ENSMUST00000048377	Transcript	synonymous_variant	1870	1560	520	T	acT/acA	-	LOW	-1	Suco	MGI
2222_Bladder_S23_R1_001.2222_Tail_S24_R1_001	A3G	A3G_2222	chr1	162019801	A	T	PASS	MUSE|SOMATICSNIPER|STRELKA2S|VARSCANS|MUTECT2	5	169	0	253	106	ENSMUSG00000040265	ENSMUST00000070330	Transcript	intron_variant	-	-	-	-	-	-	MODIFIER	-1	Dnm3	MGI
2222_Bladder_S23_R1_001.2222_Tail_S24_R1_001	A3G	A3G_2222	chr1	162084108	G	A	PASS	MUTECT2|SOMATICSNIPER|STRELKA2S|VARSCANS|RADIA|MUSE	6	159	0	223	109	ENSMUSG00000040265	ENSMUST00000070330	Transcript	synonymous_variant	2017	1806	602	A	gcC/gcT	-	LOW	-1	Dnm3	MGI
2222_Bladder_S23_R1_001.2222_Tail_S24_R1_001	A3G	A3G_2222	chr1	162538967	G	A	PASS	VARSCANS|SOMATICSNIPER|STRELKA2S|MUTECT2|RADIA|MUSE	6	161	0	308	139	ENSMUSG00000026694	ENSMUST00000028017	Transcript	stop_gained	1637	1342	448	Q/*	Cag/Tag	-	HIGH	-1	Eef1aknmt	MGI
2222_Bladder_S23_R1_001.2222_Tail_S24_R1_001	A3G	A3G_2222	chr1	162577821	T	A	PASS	MUSE|SOMATICSNIPER|STRELKA2S|VARSCANS|MUTECT2	5	204	0	315	166	ENSMUSG00000026696	ENSMUST00000132158	Transcript	intron_variant	-	-	-	-	-	-	MODIFIER	1	Vamp4	MGI
2222_Bladder_S23_R1_001.2222_Tail_S24_R1_001	A3G	A3G_2222	chr1	162705943	A	T	PASS	SOMATICSNIPER|STRELKA2S|VARSCANS|MUTECT2|RADIA|MUSE	6	180	0	290	122	ENSMUSG00000040225	ENSMUST00000182660	Transcript	synonymous_variant	3388	3102	1034	L	ctT/ctA	-	LOW	-1	Prrc2c	MGI
2222_Bladder_S23_R1_001.2222_Tail_S24_R1_001	A3G	A3G_2222	chr1	162713285	A	G	PASS	SOMATICSNIPER|STRELKA2S|VARSCANS|MUTECT2|RADIA|MUSE	6	140	0	233	117	ENSMUSG00000040225	ENSMUST00000182660	Transcript	intron_variant	-	-	-	-	-	-	MODIFIER	-1	Prrc2c	MGI
2222_Bladder_S23_R1_001.2222_Tail_S24_R1_001	A3G	A3G_2222	chr1	162720554	A	G	PASS	MUTECT2|SOMATICSNIPER|STRELKA2S|VARSCANS|RADIA|MUSE	6	148	0	206	81	ENSMUSG00000040225	ENSMUST00000182660	Transcript	synonymous_variant	739	453	151	A	gcT/gcC	-	LOW	-1	Prrc2c	MGI
2222_Bladder_S23_R1_001.2222_Tail_S24_R1_001	A3G	A3G_2222	chr1	162859451	C	A	PASS	MUSE|STRELKA2S|RADIA	3	131	0	205	98	ENSMUSG00000040181	ENSMUST00000046049	Transcript	missense_variant	484	106	36	D/Y	Gac/Tac	-	MODERATE	-1	Fmo1	MGI
2222_Bladder_S23_R1_001.2222_Tail_S24_R1_001	A3G	A3G_2222	chr1	162859460	T	G	PASS	RADIA|STRELKA2S|MUSE	3	128	0	201	90	ENSMUSG00000040181	ENSMUST00000046049	Transcript	synonymous_variant	475	97	33	R	Agg/Cgg	-	LOW	-1	Fmo1	MGI
2222_Bladder_S23_R1_001.2222_Tail_S24_R1_001	A3G	A3G_2222	chr1	162886261	C	T	PASS	MUSE|SOMATICSNIPER|STRELKA2S|VARSCANS|MUTECT2|RADIA	6	65	0	111	36	ENSMUSG00000040170	ENSMUST00000045902	Transcript	intron_variant	-	-	-	-	-	-	MODIFIER	-1	Fmo2	MGI
2222_Bladder_S23_R1_001.2222_Tail_S24_R1_001	A3G	A3G_2222	chr1	162888719	G	A	PASS	RADIA|SOMATICSNIPER|MUSE|MUTECT2|VARSCANS|STRELKA2S	6	152	0	270	105	ENSMUSG00000040170	ENSMUST00000045902	Transcript	missense_variant	345	298	100	L/F	Ctc/Ttc	-	MODERATE	-1	Fmo2	MGI
2222_Bladder_S23_R1_001.2222_Tail_S24_R1_001	A3G	A3G_2222	chr1	163024652	T	G	PASS	VARSCANS|SOMATICSNIPER|STRELKA2S|MUTECT2|RADIA|MUSE	6	240	0	431	194	ENSMUSG00000071890	ENSMUST00000096608	Transcript	missense_variant	2606	2467	823	T/P	Acc/Ccc	-	MODERATE	-1	Mroh9	MGI
2222_Bladder_S23_R1_001.2222_Tail_S24_R1_001	A3G	A3G_2222	chr1	163060733	T	G	PASS	RADIA|SOMATICSNIPER|STRELKA2S|VARSCANS|MUTECT2|MUSE	6	187	0	381	158	ENSMUSG00000071890	ENSMUST00000096608	Transcript	missense_variant	911	772	258	T/P	Act/Cct	-	MODERATE	-1	Mroh9	MGI
2222_Bladder_S23_R1_001.2222_Tail_S24_R1_001	A3G	A3G_2222	chr1	163783154	G	A	PASS	MUSE|SOMATICSNIPER|STRELKA2S|VARSCANS|MUTECT2|RADIA	6	129	0	179	63	ENSMUSG00000026585	ENSMUST00000027877	Transcript	intron_variant	-	-	-	-	-	-	MODIFIER	1	Kifap3	MGI
2222_Bladder_S23_R1_001.2222_Tail_S24_R1_001	A3G	A3G_2222	chr1	163868794	C	T	PASS	RADIA|SOMATICSNIPER|STRELKA2S|VARSCANS|MUTECT2|MUSE	6	146	0	251	112	ENSMUSG00000026585	ENSMUST00000027877	Transcript	splice_region_variant,intron_variant	-	-	-	-	-	-	LOW	1	Kifap3	MGI
2222_Bladder_S23_R1_001.2222_Tail_S24_R1_001	A3G	A3G_2222	chr1	163986203	A	C	PASS	MUSE|SOMATICSNIPER|STRELKA2S|VARSCANS|MUTECT2|RADIA	6	41	0	59	37	ENSMUSG00000041406	ENSMUST00000045876	Transcript	intron_variant	-	-	-	-	-	-	MODIFIER	-1	BC055324	MGI
2222_Bladder_S23_R1_001.2222_Tail_S24_R1_001	A3G	A3G_2222	chr1	164141373	T	C	PASS	MUSE|SOMATICSNIPER|STRELKA2S|VARSCANS|MUTECT2|RADIA	6	205	0	285	169	ENSMUSG00000026580	ENSMUST00000162746	Transcript	missense_variant	1664	1541	514	F/S	tTc/tCc	-	MODERATE	1	Selp	MGI
2222_Bladder_S23_R1_001.2222_Tail_S24_R1_001	A3G	A3G_2222	chr1	164192968	A	T	PASS	RADIA|SOMATICSNIPER|MUSE|MUTECT2|VARSCANS|STRELKA2S	6	73	0	90	46	ENSMUSG00000026579	ENSMUST00000086040	Transcript	missense_variant	3136	3011	1004	K/I	aAa/aTa	-	MODERATE	1	F5	MGI
2222_Bladder_S23_R1_001.2222_Tail_S24_R1_001	A3G	A3G_2222	chr1	164194336	A	G	PASS	MUSE|SOMATICSNIPER|STRELKA2S|VARSCANS|MUTECT2|RADIA	6	233	0	345	168	ENSMUSG00000026579	ENSMUST00000086040	Transcript	missense_variant	4504	4379	1460	N/S	aAc/aGc	-	MODERATE	1	F5	MGI
2222_Bladder_S23_R1_001.2222_Tail_S24_R1_001	A3G	A3G_2222	chr1	164214388	A	T	PASS	MUSE|SOMATICSNIPER|STRELKA2S|VARSCANS|MUTECT2|RADIA	6	123	0	243	112	ENSMUSG00000026579	ENSMUST00000086040	Transcript	synonymous_variant	6209	6084	2028	P	ccA/ccT	-	LOW	1	F5	MGI
2222_Bladder_S23_R1_001.2222_Tail_S24_R1_001	A3G	A3G_2222	chr1	164441452	C	A	PASS	SOMATICSNIPER|STRELKA2S|VARSCANS	3	74	2	138	62	ENSMUSG00000026576	ENSMUST00000027863	Transcript	splice_region_variant,intron_variant	-	-	-	-	-	-	LOW	-1	Atp1b1	MGI
2222_Bladder_S23_R1_001.2222_Tail_S24_R1_001	A3G	A3G_2222	chr1	165153474	A	G	PASS	SOMATICSNIPER|STRELKA2S|VARSCANS|MUTECT2|RADIA|MUSE	6	94	0	177	70	ENSMUSG00000026572	ENSMUST00000027859	Transcript	synonymous_variant	661	450	150	N	aaT/aaC	-	LOW	-1	Tbx19	MGI
2222_Bladder_S23_R1_001.2222_Tail_S24_R1_001	A3G	A3G_2222	chr1	165153604	A	G	PASS	MUSE|SOMATICSNIPER|STRELKA2S|VARSCANS|MUTECT2|RADIA	6	68	0	96	55	ENSMUSG00000026572	ENSMUST00000027859	Transcript	missense_variant	531	320	107	V/A	gTc/gCc	-	MODERATE	-1	Tbx19	MGI
2222_Bladder_S23_R1_001.2222_Tail_S24_R1_001	A3G	A3G_2222	chr1	165411568	G	A	PASS	MUSE|SOMATICSNIPER|STRELKA2S|VARSCANS|MUTECT2|RADIA	6	106	0	159	78	ENSMUSG00000026571	ENSMUST00000027856	Transcript	missense_variant	822	584	195	T/I	aCa/aTa	-	MODERATE	-1	Dcaf6	MGI
2222_Bladder_S23_R1_001.2222_Tail_S24_R1_001	A3G	A3G_2222	chr1	165518386	G	A	PASS	RADIA|SOMATICSNIPER|STRELKA2S|VARSCANS|MUTECT2|MUSE	6	101	0	194	85	ENSMUSG00000026567	ENSMUST00000027852	Transcript	missense_variant	1216	1003	335	V/I	Gtc/Atc	-	MODERATE	1	Adcy10	MGI
2222_Bladder_S23_R1_001.2222_Tail_S24_R1_001	A3G	A3G_2222	chr1	165548167	A	C	PASS	MUSE|SOMATICSNIPER|STRELKA2S|VARSCANS|MUTECT2|RADIA	6	136	0	232	138	ENSMUSG00000026567	ENSMUST00000027852	Transcript	missense_variant	2576	2363	788	E/A	gAg/gCg	-	MODERATE	1	Adcy10	MGI
2222_Bladder_S23_R1_001.2222_Tail_S24_R1_001	A3G	A3G_2222	chr1	165604580	A	G	PASS	MUSE|SOMATICSNIPER|STRELKA2S|VARSCANS|MUTECT2|RADIA	6	149	0	235	93	ENSMUSG00000026566	ENSMUST00000111435	Transcript	intron_variant	-	-	-	-	-	-	MODIFIER	-1	Mpzl1	MGI
2222_Bladder_S23_R1_001.2222_Tail_S24_R1_001	A3G	A3G_2222	chr1	16571195	G	A	PASS	MUSE|SOMATICSNIPER|STRELKA2S|VARSCANS|MUTECT2	5	173	0	247	106	ENSMUSG00000025939	ENSMUST00000236045	Transcript	downstream_gene_variant	-	-	-	-	-	-	MODIFIER	-1	Ube2w	MGI
2222_Bladder_S23_R1_001.2222_Tail_S24_R1_001	A3G	A3G_2222	chr1	165876017	C	T	PASS	VARSCANS|SOMATICSNIPER|STRELKA2S|MUTECT2|RADIA|MUSE	6	150	0	208	81	ENSMUSG00000026565	ENSMUST00000160260	Transcript	synonymous_variant	2159	2103	701	T	acG/acA	-	LOW	-1	Pou2f1	MGI
2222_Bladder_S23_R1_001.2222_Tail_S24_R1_001	A3G	A3G_2222	chr1	166403662	A	G	PASS	VARSCANS|SOMATICSNIPER|STRELKA2S|MUTECT2|RADIA|MUSE	6	158	0	278	127	ENSMUSG00000040596	ENSMUST00000169324	Transcript	intron_variant	-	-	-	-	-	-	MODIFIER	-1	Pogk	MGI
2222_Bladder_S23_R1_001.2222_Tail_S24_R1_001	A3G	A3G_2222	chr1	166677576	T	A	PASS	MUTECT2|SOMATICSNIPER|STRELKA2S|VARSCANS|RADIA|MUSE	6	127	0	265	95	ENSMUSG00000026560	ENSMUST00000027843	Transcript	missense_variant	459	247	83	M/L	Atg/Ttg	-	MODERATE	-1	Fmo9	MGI
2222_Bladder_S23_R1_001.2222_Tail_S24_R1_001	A3G	A3G_2222	chr1	167373747	A	G	PASS	SOMATICSNIPER|STRELKA2S|VARSCANS|MUTECT2|MUSE	5	104	0	160	85	ENSMUSG00000026688	ENSMUST00000028005	Transcript	intron_variant	-	-	-	-	-	-	MODIFIER	-1	Mgst3	MGI
2222_Bladder_S23_R1_001.2222_Tail_S24_R1_001	A3G	A3G_2222	chr1	167844758	G	A	PASS	MUTECT2|SOMATICSNIPER|STRELKA2S|VARSCANS|RADIA|MUSE	6	36	0	89	13	ENSMUSG00000026686	ENSMUST00000028003	Transcript	missense_variant	1162	944	315	G/D	gGt/gAt	-	MODERATE	1	Lmx1a	MGI
2222_Bladder_S23_R1_001.2222_Tail_S24_R1_001	A3G	A3G_2222	chr1	169955731	A	G	PASS	MUSE|SOMATICSNIPER|STRELKA2S|VARSCANS|MUTECT2|RADIA	6	69	0	109	41	ENSMUSG00000026675	ENSMUST00000027989	Transcript	intron_variant	-	-	-	-	-	-	MODIFIER	-1	Hsd17b7	MGI
2222_Bladder_S23_R1_001.2222_Tail_S24_R1_001	A3G	A3G_2222	chr1	169955785	A	T	PASS	RADIA|SOMATICSNIPER|MUSE|MUTECT2|VARSCANS|STRELKA2S	6	103	0	134	85	ENSMUSG00000026675	ENSMUST00000027989	Transcript	intron_variant	-	-	-	-	-	-	MODIFIER	-1	Hsd17b7	MGI
2222_Bladder_S23_R1_001.2222_Tail_S24_R1_001	A3G	A3G_2222	chr1	169965727	G	A	PASS	MUSE|SOMATICSNIPER|STRELKA2S|VARSCANS|MUTECT2|RADIA	6	92	0	171	62	ENSMUSG00000026675	ENSMUST00000027989	Transcript	stop_gained	401	292	98	Q/*	Caa/Taa	-	HIGH	-1	Hsd17b7	MGI
2222_Bladder_S23_R1_001.2222_Tail_S24_R1_001	A3G	A3G_2222	chr1	170302523	A	T	PASS	MUTECT2|SOMATICSNIPER|STRELKA2S|VARSCANS|RADIA|MUSE	6	41	0	49	25	ENSMUSG00000102752	ENSMUST00000179801	Transcript	missense_variant	372	305	102	L/Q	cTg/cAg	-	MODERATE	-1	Gm7694	MGI
2222_Bladder_S23_R1_001.2222_Tail_S24_R1_001	A3G	A3G_2222	chr1	170787352	A	G	PASS	MUTECT2|SOMATICSNIPER|STRELKA2S|VARSCANS|RADIA|MUSE	6	128	0	254	88	ENSMUSG00000026663	ENSMUST00000027974	Transcript	synonymous_variant	1741	1671	557	F	ttT/ttC	-	LOW	-1	Atf6	MGI
2222_Bladder_S23_R1_001.2222_Tail_S24_R1_001	A3G	A3G_2222	chr1	170908072	A	T	PASS	RADIA|SOMATICSNIPER|STRELKA2S|VARSCANS|MUTECT2|MUSE	6	29	0	49	11	ENSMUSG00000070524	ENSMUST00000094337	Transcript	missense_variant	632	632	211	V/E	gTg/gAg	-	MODERATE	-1	Fcrlb	MGI
2222_Bladder_S23_R1_001.2222_Tail_S24_R1_001	A3G	A3G_2222	chr1	170922399	T	G	PASS	MUSE|SOMATICSNIPER|STRELKA2S|VARSCANS|MUTECT2|RADIA	6	36	0	44	27	ENSMUSG00000038421	ENSMUST00000046322	Transcript	missense_variant	131	88	30	S/R	Agt/Cgt	-	MODERATE	-1	Fcrla	MGI
2222_Bladder_S23_R1_001.2222_Tail_S24_R1_001	A3G	A3G_2222	chr1	170927501	C	T	PASS	RADIA|SOMATICSNIPER|MUSE|MUTECT2|VARSCANS|STRELKA2S	6	170	0	281	105	ENSMUSG00000038421	ENSMUST00000046322	Transcript	missense_variant	83	40	14	V/I	Gtc/Atc	-	MODERATE	-1	Fcrla	MGI
2222_Bladder_S23_R1_001.2222_Tail_S24_R1_001	A3G	A3G_2222	chr1	170965768	T	A	PASS	MUSE|SOMATICSNIPER|STRELKA2S|VARSCANS|MUTECT2|RADIA	6	141	0	221	109	ENSMUSG00000026656	ENSMUST00000027966	Transcript	missense_variant	815	691	231	I/F	Att/Ttt	-	MODERATE	-1	Fcgr2b	MGI
2222_Bladder_S23_R1_001.2222_Tail_S24_R1_001	A3G	A3G_2222	chr1	171238590	G	A	PASS	RADIA|SOMATICSNIPER|MUSE|MUTECT2|VARSCANS|STRELKA2S	6	124	0	182	77	ENSMUSG00000013593	ENSMUST00000013737	Transcript	splice_region_variant,synonymous_variant	739	705	235	D	gaC/gaT	-	LOW	-1	Ndufs2	MGI
2222_Bladder_S23_R1_001.2222_Tail_S24_R1_001	A3G	A3G_2222	chr1	171356882	T	C	PASS	MUSE|SOMATICSNIPER|STRELKA2S|VARSCANS|MUTECT2|RADIA	6	38	0	54	29	ENSMUSG00000006412	ENSMUST00000135941	Transcript	intron_variant	-	-	-	-	-	-	MODIFIER	1	Pfdn2	MGI
2222_Bladder_S23_R1_001.2222_Tail_S24_R1_001	A3G	A3G_2222	chr1	171357960	A	G	PASS	RADIA|MUSE|MUTECT2|VARSCANS|STRELKA2S	5	217	0	473	60	ENSMUSG00000006412	ENSMUST00000135941	Transcript	synonymous_variant	441	399	133	P	ccA/ccG	-	LOW	1	Pfdn2	MGI
2222_Bladder_S23_R1_001.2222_Tail_S24_R1_001	A3G	A3G_2222	chr1	171380058	T	C	PASS	MUSE|SOMATICSNIPER|STRELKA2S|VARSCANS|MUTECT2|RADIA	6	43	0	115	34	ENSMUSG00000006411	ENSMUST00000006578	Transcript	intron_variant	-	-	-	-	-	-	MODIFIER	1	Nectin4	MGI
2222_Bladder_S23_R1_001.2222_Tail_S24_R1_001	A3G	A3G_2222	chr1	171407260	G	A	PASS	RADIA|SOMATICSNIPER|MUSE|MUTECT2|VARSCANS|STRELKA2S	6	221	1	378	181	ENSMUSG00000048865	ENSMUST00000056449	Transcript	intron_variant	-	-	-	-	-	-	MODIFIER	1	Arhgap30	MGI
2222_Bladder_S23_R1_001.2222_Tail_S24_R1_001	A3G	A3G_2222	chr1	171408760	A	T	PASS	MUSE|SOMATICSNIPER|STRELKA2S|VARSCANS|MUTECT2|RADIA	6	138	0	206	86	ENSMUSG00000048865	ENSMUST00000056449	Transcript	missense_variant	3014	2701	901	T/S	Aca/Tca	-	MODERATE	1	Arhgap30	MGI
2222_Bladder_S23_R1_001.2222_Tail_S24_R1_001	A3G	A3G_2222	chr1	171515722	T	C	PASS	SOMATICSNIPER|STRELKA2S|VARSCANS|MUTECT2|RADIA|MUSE	6	86	0	128	53	ENSMUSG00000038209	ENSMUST00000043094	Transcript	downstream_gene_variant	-	-	-	-	-	-	MODIFIER	-1	Itln1	MGI
2222_Bladder_S23_R1_001.2222_Tail_S24_R1_001	A3G	A3G_2222	chr1	171529209	C	T	PASS	MUSE|SOMATICSNIPER|STRELKA2S|VARSCANS|MUTECT2|RADIA	6	56	0	78	29	ENSMUSG00000038209	ENSMUST00000043094	Transcript	missense_variant	781	701	234	G/E	gGa/gAa	-	MODERATE	-1	Itln1	MGI
2222_Bladder_S23_R1_001.2222_Tail_S24_R1_001	A3G	A3G_2222	chr1	171574175	G	A	PASS	RADIA|SOMATICSNIPER|MUSE|MUTECT2|VARSCANS|STRELKA2S	6	146	0	266	125	ENSMUSG00000004709	ENSMUST00000004829	Transcript	synonymous_variant	600	468	156	V	gtG/gtA	-	LOW	1	Cd244a	MGI
2222_Bladder_S23_R1_001.2222_Tail_S24_R1_001	A3G	A3G_2222	chr1	171596441	C	T	PASS	MUSE|STRELKA2S|MUTECT2	3	159	0	240	95	ENSMUSG00000004707	ENSMUST00000068878	Transcript	intron_variant	-	-	-	-	-	-	MODIFIER	-1	Ly9	MGI
2222_Bladder_S23_R1_001.2222_Tail_S24_R1_001	A3G	A3G_2222	chr1	171596474	T	A	PASS	MUTECT2|STRELKA2S|RADIA|MUSE	4	239	0	372	163	ENSMUSG00000004707	ENSMUST00000068878	Transcript	intron_variant	-	-	-	-	-	-	MODIFIER	-1	Ly9	MGI
2222_Bladder_S23_R1_001.2222_Tail_S24_R1_001	A3G	A3G_2222	chr1	171648840	C	T	PASS	MUSE|SOMATICSNIPER|STRELKA2S|VARSCANS|MUTECT2|RADIA	6	111	0	204	90	ENSMUSG00000038179	ENSMUST00000192195	Transcript	intron_variant	-	-	-	-	-	-	MODIFIER	-1	Slamf7	MGI
2222_Bladder_S23_R1_001.2222_Tail_S24_R1_001	A3G	A3G_2222	chr1	172071565	G	A	PASS	RADIA|SOMATICSNIPER|STRELKA2S|VARSCANS|MUTECT2|MUSE	6	39	0	69	24	ENSMUSG00000003458	ENSMUST00000003550	Transcript	missense_variant	1111	998	333	T/I	aCt/aTt	-	MODERATE	-1	Ncstn	MGI
2222_Bladder_S23_R1_001.2222_Tail_S24_R1_001	A3G	A3G_2222	chr1	172074994	A	G	PASS	VARSCANS|SOMATICSNIPER|STRELKA2S|MUTECT2|RADIA|MUSE	6	150	0	242	144	ENSMUSG00000003458	ENSMUST00000003550	Transcript	synonymous_variant	467	354	118	A	gcT/gcC	-	LOW	-1	Ncstn	MGI
2222_Bladder_S23_R1_001.2222_Tail_S24_R1_001	A3G	A3G_2222	chr1	172194630	C	T	PASS	STRELKA2S|SOMATICSNIPER|VARSCANS|MUTECT2|RADIA|MUSE	6	51	0	85	40	ENSMUSG00000026554	ENSMUST00000074144	Transcript	synonymous_variant	2897	1734	578	D	gaC/gaT	-	LOW	1	Dcaf8	MGI
2222_Bladder_S23_R1_001.2222_Tail_S24_R1_001	A3G	A3G_2222	chr1	172224076	A	G	PASS	MUSE|SOMATICSNIPER|STRELKA2S|VARSCANS|MUTECT2	5	106	0	183	84	ENSMUSG00000007122	ENSMUST00000003554	Transcript	upstream_gene_variant	-	-	-	-	-	-	MODIFIER	-1	Casq1	MGI
2222_Bladder_S23_R1_001.2222_Tail_S24_R1_001	A3G	A3G_2222	chr1	172239790	G	T	PASS	MUTECT2|SOMATICSNIPER|STRELKA2S|VARSCANS|RADIA|MUSE	6	88	0	127	80	ENSMUSG00000007107	ENSMUST00000111243	Transcript	missense_variant	1860	1774	592	L/M	Ctg/Atg	-	MODERATE	-1	Atp1a4	MGI
2222_Bladder_S23_R1_001.2222_Tail_S24_R1_001	A3G	A3G_2222	chr1	172286044	A	T	PASS	MUSE|SOMATICSNIPER|STRELKA2S|VARSCANS|MUTECT2|RADIA	6	69	0	164	71	ENSMUSG00000007097	ENSMUST00000085913	Transcript	missense_variant	1418	1246	416	W/R	Tgg/Agg	-	MODERATE	-1	Atp1a2	MGI
2222_Bladder_S23_R1_001.2222_Tail_S24_R1_001	A3G	A3G_2222	chr1	172325817	T	C	PASS	RADIA|SOMATICSNIPER|STRELKA2S|VARSCANS|MUTECT2|MUSE	6	57	0	92	50	ENSMUSG00000038026	ENSMUST00000062387	Transcript	missense_variant	1052	739	247	I/V	Atc/Gtc	-	MODERATE	-1	Kcnj9	MGI
2222_Bladder_S23_R1_001.2222_Tail_S24_R1_001	A3G	A3G_2222	chr1	172532093	G	A	PASS	RADIA|SOMATICSNIPER|STRELKA2S|VARSCANS|MUTECT2|MUSE	6	26	0	45	25	ENSMUSG00000026546	ENSMUST00000085894	Transcript	synonymous_variant	420	285	95	E	gaG/gaA	-	LOW	1	Cfap45	MGI
2222_Bladder_S23_R1_001.2222_Tail_S24_R1_001	A3G	A3G_2222	chr1	172545132	G	A	PASS	RADIA|SOMATICSNIPER|STRELKA2S|VARSCANS|MUTECT2|MUSE	6	26	0	31	13	ENSMUSG00000026546	ENSMUST00000085894	Transcript	missense_variant	1528	1393	465	E/K	Gag/Aag	-	MODERATE	1	Cfap45	MGI
2222_Bladder_S23_R1_001.2222_Tail_S24_R1_001	A3G	A3G_2222	chr1	172559691	C	T	PASS	MUSE|SOMATICSNIPER|STRELKA2S|VARSCANS|MUTECT2|RADIA	6	61	0	134	59	ENSMUSG00000049598	ENSMUST00000061835	Transcript	missense_variant	267	133	45	P/S	Ccc/Tcc	-	MODERATE	1	Vsig8	MGI
2222_Bladder_S23_R1_001.2222_Tail_S24_R1_001	A3G	A3G_2222	chr1	172597685	C	A	PASS	RADIA|SOMATICSNIPER|STRELKA2S|VARSCANS|MUTECT2|MUSE	6	255	0	471	204	ENSMUSG00000070504	ENSMUST00000094303	Transcript	missense_variant	869	778	260	V/L	Gta/Tta	-	MODERATE	-1	Fcrl6	MGI
2222_Bladder_S23_R1_001.2222_Tail_S24_R1_001	A3G	A3G_2222	chr1	172894066	C	T	PASS	MUSE|SOMATICSNIPER|STRELKA2S|VARSCANS|MUTECT2|RADIA	6	62	0	108	61	ENSMUSG00000026542	ENSMUST00000027824	Transcript	3_prime_UTR_variant	866	-	-	-	-	-	MODIFIER	-1	Apcs	MGI
2222_Bladder_S23_R1_001.2222_Tail_S24_R1_001	A3G	A3G_2222	chr1	173270922	T	A	PASS	RADIA|SOMATICSNIPER|STRELKA2S|VARSCANS|MUTECT2|MUSE	6	177	0	278	149	ENSMUSG00000049605	ENSMUST00000213420	Transcript	missense_variant	1316	746	249	I/N	aTc/aAc	-	MODERATE	1	Olfr418	MGI
2222_Bladder_S23_R1_001.2222_Tail_S24_R1_001	A3G	A3G_2222	chr1	173461886	A	C	PASS	MUTECT2|SOMATICSNIPER|STRELKA2S|VARSCANS|MUSE	5	95	0	90	48	ENSMUSG00000037860	ENSMUST00000147604	Transcript	intron_variant	-	-	-	-	-	-	MODIFIER	1	Aim2	MGI
2222_Bladder_S23_R1_001.2222_Tail_S24_R1_001	A3G	A3G_2222	chr1	173465052	A	G	PASS	MUSE|SOMATICSNIPER|STRELKA2S|VARSCANS|MUTECT2|RADIA	6	128	0	206	100	ENSMUSG00000037860	ENSMUST00000147604	Transcript	3_prime_UTR_variant	1851	-	-	-	-	-	MODIFIER	1	Aim2	MGI
2222_Bladder_S23_R1_001.2222_Tail_S24_R1_001	A3G	A3G_2222	chr1	173525215	C	T	PASS	RADIA|SOMATICSNIPER|STRELKA2S|VARSCANS|MUTECT2|MUSE	6	93	0	116	64	ENSMUSG00000070501	ENSMUST00000139092	Transcript	intron_variant	-	-	-	-	-	-	MODIFIER	-1	Ifi214	MGI
2222_Bladder_S23_R1_001.2222_Tail_S24_R1_001	A3G	A3G_2222	chr1	173933865	G	A	PASS	STRELKA2S|SOMATICSNIPER|MUTECT2|MUSE	4	67	0	109	46	ENSMUSG00000039997	ENSMUST00000129829	Transcript	missense_variant	739	617	206	T/I	aCc/aTc	-	MODERATE	-1	Ifi203	MGI
2222_Bladder_S23_R1_001.2222_Tail_S24_R1_001	A3G	A3G_2222	chr1	174117169	A	T	PASS	RADIA|SOMATICSNIPER|MUSE|MUTECT2|VARSCANS|STRELKA2S	6	190	0	306	159	ENSMUSG00000046486	ENSMUST00000214446	Transcript	stop_gained	1246	846	282	Y/*	taT/taA	-	HIGH	-1	Olfr231	MGI
2222_Bladder_S23_R1_001.2222_Tail_S24_R1_001	A3G	A3G_2222	chr1	174137416	T	C	PASS	MUSE|SOMATICSNIPER|STRELKA2S|VARSCANS|MUTECT2|RADIA	6	145	0	224	105	ENSMUSG00000051528	ENSMUST00000214751	Transcript	missense_variant	801	671	224	I/T	aTc/aCc	-	MODERATE	1	Olfr424	MGI
2222_Bladder_S23_R1_001.2222_Tail_S24_R1_001	A3G	A3G_2222	chr1	174243205	T	A	PASS	RADIA|SOMATICSNIPER|STRELKA2S|VARSCANS|MUTECT2|MUSE	6	182	0	302	153	ENSMUSG00000026532	ENSMUST00000027817	Transcript	splice_region_variant,intron_variant	-	-	-	-	-	-	LOW	1	Spta1	MGI
2222_Bladder_S23_R1_001.2222_Tail_S24_R1_001	A3G	A3G_2222	chr1	174391217	A	T	PASS	RADIA|SOMATICSNIPER|MUSE|MUTECT2|VARSCANS|STRELKA2S	6	360	0	677	286	ENSMUSG00000059503	ENSMUST00000075329	Transcript	synonymous_variant	172	147	49	A	gcA/gcT	-	LOW	1	Olfr248	MGI
2222_Bladder_S23_R1_001.2222_Tail_S24_R1_001	A3G	A3G_2222	chr1	174609941	C	T	PASS	MUSE|SOMATICSNIPER|STRELKA2S|VARSCANS|MUTECT2|RADIA	6	95	0	161	71	ENSMUSG00000028354	ENSMUST00000030039	Transcript	synonymous_variant	3698	3477	1159	L	ctC/ctT	-	LOW	1	Fmn2	MGI
2222_Bladder_S23_R1_001.2222_Tail_S24_R1_001	A3G	A3G_2222	chr1	174699496	A	G	PASS	MUSE|SOMATICSNIPER|STRELKA2S|VARSCANS|MUTECT2	5	42	0	66	35	ENSMUSG00000028354	ENSMUST00000030039	Transcript	intron_variant	-	-	-	-	-	-	MODIFIER	1	Fmn2	MGI
2222_Bladder_S23_R1_001.2222_Tail_S24_R1_001	A3G	A3G_2222	chr1	175091048	G	A	PASS	VARSCANS|SOMATICSNIPER|STRELKA2S|MUTECT2|RADIA|MUSE	6	272	0	491	164	ENSMUSG00000026527	ENSMUST00000195324	Transcript	synonymous_variant	791	729	243	T	acC/acT	-	LOW	-1	Rgs7	MGI
2222_Bladder_S23_R1_001.2222_Tail_S24_R1_001	A3G	A3G_2222	chr1	175149751	A	C	PASS	SOMATICSNIPER|STRELKA2S|VARSCANS|MUTECT2|RADIA|MUSE	6	116	0	164	100	ENSMUSG00000026527	ENSMUST00000195324	Transcript	intron_variant	-	-	-	-	-	-	MODIFIER	-1	Rgs7	MGI
2222_Bladder_S23_R1_001.2222_Tail_S24_R1_001	A3G	A3G_2222	chr1	175658556	G	A	PASS	SOMATICSNIPER|STRELKA2S|VARSCANS|MUTECT2|RADIA|MUSE	6	93	0	156	63	ENSMUSG00000026525	ENSMUST00000027809	Transcript	downstream_gene_variant	-	-	-	-	-	-	MODIFIER	-1	Opn3	MGI
2222_Bladder_S23_R1_001.2222_Tail_S24_R1_001	A3G	A3G_2222	chr1	175688296	C	T	PASS	MUSE|SOMATICSNIPER|STRELKA2S|VARSCANS|MUTECT2|RADIA	6	83	0	130	71	ENSMUSG00000026525	ENSMUST00000027809	Transcript	intron_variant	-	-	-	-	-	-	MODIFIER	-1	Opn3	MGI
2222_Bladder_S23_R1_001.2222_Tail_S24_R1_001	A3G	A3G_2222	chr1	175717363	C	T	PASS	MUSE|SOMATICSNIPER|STRELKA2S|VARSCANS|MUTECT2|RADIA	6	216	0	326	143	ENSMUSG00000026523	ENSMUST00000094288	Transcript	stop_gained	555	361	121	Q/*	Cag/Tag	-	HIGH	1	Wdr64	MGI
2222_Bladder_S23_R1_001.2222_Tail_S24_R1_001	A3G	A3G_2222	chr1	175800405	A	T	PASS	SOMATICSNIPER|STRELKA2S|VARSCANS|MUTECT2|RADIA|MUSE	6	78	0	114	50	ENSMUSG00000026523	ENSMUST00000094288	Transcript	synonymous_variant	2888	2694	898	S	tcA/tcT	-	LOW	1	Wdr64	MGI
2222_Bladder_S23_R1_001.2222_Tail_S24_R1_001	A3G	A3G_2222	chr1	175810566	C	T	PASS	RADIA|SOMATICSNIPER|STRELKA2S|VARSCANS|MUTECT2|MUSE	6	168	0	282	92	ENSMUSG00000026523	ENSMUST00000094288	Transcript	synonymous_variant	3227	3033	1011	N	aaC/aaT	-	LOW	1	Wdr64	MGI
2222_Bladder_S23_R1_001.2222_Tail_S24_R1_001	A3G	A3G_2222	chr1	175888880	T	A	PASS	MUSE|SOMATICSNIPER|STRELKA2S|VARSCANS|MUTECT2|RADIA	6	118	0	181	99	ENSMUSG00000039748	ENSMUST00000039725	Transcript	intron_variant	-	-	-	-	-	-	MODIFIER	1	Exo1	MGI
2222_Bladder_S23_R1_001.2222_Tail_S24_R1_001	A3G	A3G_2222	chr1	175978723	C	A	PASS	RADIA|SOMATICSNIPER|MUSE|MUTECT2|VARSCANS|STRELKA2S	6	271	2	419	211	ENSMUSG00000055214	ENSMUST00000065967	Transcript	intron_variant	-	-	-	-	-	-	MODIFIER	-1	Pld5	MGI
2222_Bladder_S23_R1_001.2222_Tail_S24_R1_001	A3G	A3G_2222	chr1	176089877	T	A	PASS	MUSE|SOMATICSNIPER|STRELKA2S|VARSCANS|MUTECT2|RADIA	6	193	0	363	131	ENSMUSG00000055214	ENSMUST00000065967	Transcript	synonymous_variant	913	489	163	A	gcA/gcT	-	LOW	-1	Pld5	MGI
2222_Bladder_S23_R1_001.2222_Tail_S24_R1_001	A3G	A3G_2222	chr1	176739124	T	A	PASS	MUSE|SOMATICSNIPER|STRELKA2S|VARSCANS|MUTECT2|RADIA	6	247	0	395	189	ENSMUSG00000057335	ENSMUST00000195717	Transcript	missense_variant	4458	4246	1416	R/W	Agg/Tgg	-	MODERATE	-1	Cep170	MGI
2222_Bladder_S23_R1_001.2222_Tail_S24_R1_001	A3G	A3G_2222	chr1	176788538	A	G	PASS	MUSE|SOMATICSNIPER|STRELKA2S|VARSCANS|MUTECT2|RADIA	6	110	0	182	102	ENSMUSG00000057335	ENSMUST00000195717	Transcript	missense_variant	415	203	68	V/A	gTg/gCg	-	MODERATE	-1	Cep170	MGI
2222_Bladder_S23_R1_001.2222_Tail_S24_R1_001	A3G	A3G_2222	chr1	176824739	G	A	PASS	RADIA|SOMATICSNIPER|STRELKA2S|VARSCANS|MUTECT2|MUSE	6	104	0	187	87	ENSMUSG00000026504	ENSMUST00000027785	Transcript	intron_variant	-	-	-	-	-	-	MODIFIER	1	Sdccag8	MGI
2222_Bladder_S23_R1_001.2222_Tail_S24_R1_001	A3G	A3G_2222	chr1	176845327	C	T	PASS	RADIA|SOMATICSNIPER|MUSE|MUTECT2|VARSCANS|STRELKA2S	6	116	0	164	86	ENSMUSG00000026504	ENSMUST00000027785	Transcript	missense_variant	1228	899	300	T/I	aCa/aTa	-	MODERATE	1	Sdccag8	MGI
2222_Bladder_S23_R1_001.2222_Tail_S24_R1_001	A3G	A3G_2222	chr1	176948347	G	T	PASS	SOMATICSNIPER|STRELKA2S|VARSCANS|MUTECT2|RADIA	5	209	2	391	139	ENSMUSG00000026504	ENSMUST00000027785	Transcript	missense_variant	2152	1823	608	C/F	tGc/tTc	-	MODERATE	1	Sdccag8	MGI
2222_Bladder_S23_R1_001.2222_Tail_S24_R1_001	A3G	A3G_2222	chr1	177050026	A	C	PASS	SOMATICSNIPER|STRELKA2S|VARSCANS|MUTECT2|MUSE	5	131	0	193	92	ENSMUSG00000019699	ENSMUST00000111159	Transcript	intron_variant	-	-	-	-	-	-	MODIFIER	-1	Akt3	MGI
2222_Bladder_S23_R1_001.2222_Tail_S24_R1_001	A3G	A3G_2222	chr1	177103086	A	G	PASS	MUSE|SOMATICSNIPER|STRELKA2S|VARSCANS|MUTECT2|RADIA	6	122	0	198	106	ENSMUSG00000019699	ENSMUST00000111159	Transcript	missense_variant	523	305	102	I/T	aTc/aCc	-	MODERATE	-1	Akt3	MGI
2222_Bladder_S23_R1_001.2222_Tail_S24_R1_001	A3G	A3G_2222	chr1	17728874	G	A	PASS	MUSE|SOMATICSNIPER|STRELKA2S|VARSCANS|MUTECT2|RADIA	6	138	0	212	87	ENSMUSG00000025776	ENSMUST00000095075	Transcript	missense_variant	957	218	73	R/K	aGa/aAa	-	MODERATE	1	Crispld1	MGI
2222_Bladder_S23_R1_001.2222_Tail_S24_R1_001	A3G	A3G_2222	chr1	177449425	T	C	PASS	RADIA|SOMATICSNIPER|STRELKA2S|VARSCANS|MUTECT2|MUSE	6	164	0	250	96	ENSMUSG00000063659	ENSMUST00000094276	Transcript	3_prime_UTR_variant	2865	-	-	-	-	-	MODIFIER	1	Zbtb18	MGI
2222_Bladder_S23_R1_001.2222_Tail_S24_R1_001	A3G	A3G_2222	chr1	17753053	A	T	PASS	RADIA|SOMATICSNIPER|MUSE|MUTECT2|VARSCANS|STRELKA2S	6	163	1	282	118	ENSMUSG00000025776	ENSMUST00000095075	Transcript	intron_variant	-	-	-	-	-	-	MODIFIER	1	Crispld1	MGI
2222_Bladder_S23_R1_001.2222_Tail_S24_R1_001	A3G	A3G_2222	chr1	178329417	A	T	PASS	MUSE|SOMATICSNIPER|STRELKA2S|VARSCANS|MUTECT2|RADIA	6	181	0	286	157	ENSMUSG00000039630	ENSMUST00000037748	Transcript	intron_variant	-	-	-	-	-	-	MODIFIER	-1	Hnrnpu	MGI
2222_Bladder_S23_R1_001.2222_Tail_S24_R1_001	A3G	A3G_2222	chr1	179517830	C	T	PASS	SOMATICSNIPER|STRELKA2S|VARSCANS|MUTECT2|RADIA|MUSE	6	29	0	50	20	ENSMUSG00000055067	ENSMUST00000128302	Transcript	missense_variant	205	122	41	C/Y	tGc/tAc	-	MODERATE	-1	Smyd3	MGI
2222_Bladder_S23_R1_001.2222_Tail_S24_R1_001	A3G	A3G_2222	chr1	179545886	G	T	PASS	RADIA|SOMATICSNIPER|STRELKA2S|VARSCANS|MUTECT2|MUSE	6	30	0	41	20	ENSMUSG00000026492	ENSMUST00000027769	Transcript	missense_variant	382	246	82	N/K	aaC/aaA	-	MODERATE	-1	Tfb2m	MGI
2222_Bladder_S23_R1_001.2222_Tail_S24_R1_001	A3G	A3G_2222	chr1	179606501	C	T	PASS	MUTECT2|SOMATICSNIPER|STRELKA2S|VARSCANS|RADIA|MUSE	6	87	0	123	59	ENSMUSG00000038949	ENSMUST00000040706	Transcript	missense_variant	1180	881	294	A/V	gCa/gTa	-	MODERATE	1	Cnst	MGI
2222_Bladder_S23_R1_001.2222_Tail_S24_R1_001	A3G	A3G_2222	chr1	179786921	A	G	PASS	RADIA|SOMATICSNIPER|MUSE|MUTECT2|VARSCANS|STRELKA2S	6	117	0	195	93	ENSMUSG00000026491	ENSMUST00000027768	Transcript	intron_variant	-	-	-	-	-	-	MODIFIER	-1	Ahctf1	MGI
2222_Bladder_S23_R1_001.2222_Tail_S24_R1_001	A3G	A3G_2222	chr1	179789678	A	G	PASS	MUSE|SOMATICSNIPER|STRELKA2S|VARSCANS|MUTECT2|RADIA	6	249	0	392	231	ENSMUSG00000026491	ENSMUST00000027768	Transcript	missense_variant	1272	937	313	C/R	Tgt/Cgt	-	MODERATE	-1	Ahctf1	MGI
2222_Bladder_S23_R1_001.2222_Tail_S24_R1_001	A3G	A3G_2222	chr1	179804219	T	C	PASS	RADIA|SOMATICSNIPER|STRELKA2S|VARSCANS|MUTECT2|MUSE	6	132	0	166	86	ENSMUSG00000026491	ENSMUST00000027768	Transcript	upstream_gene_variant	-	-	-	-	-	-	MODIFIER	-1	Ahctf1	MGI
2222_Bladder_S23_R1_001.2222_Tail_S24_R1_001	A3G	A3G_2222	chr1	180117677	C	T	PASS	SOMATICSNIPER|STRELKA2S|VARSCANS|MUTECT2|RADIA|MUSE	6	247	0	452	155	ENSMUSG00000026490	ENSMUST00000111117	Transcript	synonymous_variant	3363	2838	946	H	caC/caT	-	LOW	1	Cdc42bpa	MGI
2222_Bladder_S23_R1_001.2222_Tail_S24_R1_001	A3G	A3G_2222	chr1	180139689	T	C	PASS	MUSE|SOMATICSNIPER|STRELKA2S|VARSCANS|MUTECT2	5	215	0	344	147	ENSMUSG00000026490	ENSMUST00000111117	Transcript	intron_variant	-	-	-	-	-	-	MODIFIER	1	Cdc42bpa	MGI
2222_Bladder_S23_R1_001.2222_Tail_S24_R1_001	A3G	A3G_2222	chr1	180171655	G	A	PASS	STRELKA2S|SOMATICSNIPER|VARSCANS|MUTECT2|RADIA|MUSE	6	97	0	179	56	ENSMUSG00000026489	ENSMUST00000027766	Transcript	synonymous_variant	910	753	251	F	ttC/ttT	-	LOW	-1	Coq8a	MGI
2222_Bladder_S23_R1_001.2222_Tail_S24_R1_001	A3G	A3G_2222	chr1	180182237	A	T	PASS	MUSE|STRELKA2S|RADIA	3	23	0	50	19	ENSMUSG00000026489	ENSMUST00000027766	Transcript	start_lost	159	2	1	M/K	aTg/aAg	-	HIGH	-1	Coq8a	MGI
2222_Bladder_S23_R1_001.2222_Tail_S24_R1_001	A3G	A3G_2222	chr1	180182243	C	A	PASS	RADIA|STRELKA2S|MUSE	3	20	0	42	22	ENSMUSG00000026489	ENSMUST00000027766	Transcript	5_prime_UTR_variant	153	-	-	-	-	-	MODIFIER	-1	Coq8a	MGI
2222_Bladder_S23_R1_001.2222_Tail_S24_R1_001	A3G	A3G_2222	chr1	180333237	A	G	PASS	MUTECT2|SOMATICSNIPER|STRELKA2S|VARSCANS|RADIA|MUSE	6	81	0	163	59	ENSMUSG00000038855	ENSMUST00000070181	Transcript	synonymous_variant	1421	927	309	G	ggA/ggG	-	LOW	1	Itpkb	MGI
2222_Bladder_S23_R1_001.2222_Tail_S24_R1_001	A3G	A3G_2222	chr1	180334182	C	T	PASS	MUSE|SOMATICSNIPER|STRELKA2S|VARSCANS|MUTECT2|RADIA	6	33	0	39	21	ENSMUSG00000038855	ENSMUST00000070181	Transcript	synonymous_variant	2366	1872	624	D	gaC/gaT	-	LOW	1	Itpkb	MGI
2222_Bladder_S23_R1_001.2222_Tail_S24_R1_001	A3G	A3G_2222	chr1	180439129	A	T	PASS	MUSE|SOMATICSNIPER|STRELKA2S|VARSCANS|MUTECT2|RADIA	6	105	0	176	91	ENSMUSG00000053963	ENSMUST00000136521	Transcript	intron_variant	-	-	-	-	-	-	MODIFIER	-1	Stum	MGI
2222_Bladder_S23_R1_001.2222_Tail_S24_R1_001	A3G	A3G_2222	chr1	180688039	T	C	PASS	MUSE|SOMATICSNIPER|STRELKA2S|VARSCANS|MUTECT2|RADIA	6	54	0	100	67	ENSMUSG00000058729	ENSMUST00000192561	Transcript	missense_variant	1542	1373	458	I/T	aTc/aCc	-	MODERATE	1	Lin9	MGI
2222_Bladder_S23_R1_001.2222_Tail_S24_R1_001	A3G	A3G_2222	chr1	180814900	T	C	PASS	SOMATICSNIPER|STRELKA2S|VARSCANS|MUTECT2|RADIA|MUSE	6	166	0	260	141	ENSMUSG00000060743	ENSMUST00000161308	Transcript	upstream_gene_variant	-	-	-	-	-	-	MODIFIER	-1	H3f3a	MGI
2222_Bladder_S23_R1_001.2222_Tail_S24_R1_001	A3G	A3G_2222	chr1	180866114	G	A	PASS	MUSE|SOMATICSNIPER|STRELKA2S|VARSCANS|MUTECT2|RADIA	6	68	0	126	66	ENSMUSG00000038806	ENSMUST00000038091	Transcript	missense_variant	1214	1168	390	A/T	Gca/Aca	-	MODERATE	1	Sde2	MGI
2222_Bladder_S23_R1_001.2222_Tail_S24_R1_001	A3G	A3G_2222	chr1	180973141	C	T	PASS	RADIA|SOMATICSNIPER|MUSE|MUTECT2|VARSCANS|STRELKA2S	6	100	0	146	82	ENSMUSG00000026519	ENSMUST00000027800	Transcript	missense_variant,splice_region_variant	2301	2186	729	T/I	aCa/aTa	-	MODERATE	1	Tmem63a	MGI
2222_Bladder_S23_R1_001.2222_Tail_S24_R1_001	A3G	A3G_2222	chr1	18128709	G	A	PASS	MUSE|SOMATICSNIPER|STRELKA2S|VARSCANS|MUTECT2|RADIA	6	256	0	415	159	ENSMUSG00000025774	ENSMUST00000115344	Transcript	missense_variant	549	500	167	S/F	tCc/tTc	-	MODERATE	-1	Crisp4	MGI
2222_Bladder_S23_R1_001.2222_Tail_S24_R1_001	A3G	A3G_2222	chr1	181747285	T	A	PASS	SOMATICSNIPER|STRELKA2S|VARSCANS|MUTECT2|RADIA|MUSE	6	90	0	183	77	ENSMUSG00000047369	ENSMUST00000238412	Transcript	splice_region_variant,intron_variant	-	-	-	-	-	-	LOW	1	Dnah14	MGI
2222_Bladder_S23_R1_001.2222_Tail_S24_R1_001	A3G	A3G_2222	chr1	181750055	A	G	PASS	MUSE|SOMATICSNIPER|STRELKA2S|VARSCANS|MUTECT2|RADIA	6	71	0	137	70	ENSMUSG00000047369	ENSMUST00000238412	Transcript	intron_variant	-	-	-	-	-	-	MODIFIER	1	Dnah14	MGI
2222_Bladder_S23_R1_001.2222_Tail_S24_R1_001	A3G	A3G_2222	chr1	181763942	T	A	PASS	RADIA|SOMATICSNIPER|STRELKA2S|VARSCANS|MUTECT2|MUSE	6	206	0	312	142	ENSMUSG00000047369	ENSMUST00000238412	Transcript	missense_variant	10347	10347	3449	D/E	gaT/gaA	-	MODERATE	1	Dnah14	MGI
2222_Bladder_S23_R1_001.2222_Tail_S24_R1_001	A3G	A3G_2222	chr1	181852183	A	G	PASS	MUSE|SOMATICSNIPER|STRELKA2S|VARSCANS|MUTECT2|RADIA	6	93	0	189	82	ENSMUSG00000056699	ENSMUST00000070987	Transcript	non_coding_transcript_exon_variant	734	-	-	-	-	-	MODIFIER	-1	Gm5533	MGI
2222_Bladder_S23_R1_001.2222_Tail_S24_R1_001	A3G	A3G_2222	chr1	181852255	C	A	PASS	RADIA|SOMATICSNIPER|STRELKA2S|VARSCANS|MUTECT2|MUSE	6	80	0	156	64	ENSMUSG00000056699	ENSMUST00000070987	Transcript	non_coding_transcript_exon_variant	662	-	-	-	-	-	MODIFIER	-1	Gm5533	MGI
2222_Bladder_S23_R1_001.2222_Tail_S24_R1_001	A3G	A3G_2222	chr1	18236621	T	G	PASS	MUSE|SOMATICSNIPER|STRELKA2S|VARSCANS|MUTECT2|RADIA	6	164	0	253	110	ENSMUSG00000073735	ENSMUST00000097818	Transcript	missense_variant	110	110	37	H/P	cAc/cCc	-	MODERATE	-1	Defb18	MGI
2222_Bladder_S23_R1_001.2222_Tail_S24_R1_001	A3G	A3G_2222	chr1	182479756	G	T	PASS	SOMATICSNIPER|STRELKA2S|VARSCANS|MUTECT2|RADIA|MUSE	6	203	0	352	157	ENSMUSG00000026509	ENSMUST00000068505	Transcript	intron_variant	-	-	-	-	-	-	MODIFIER	-1	Capn2	MGI
2222_Bladder_S23_R1_001.2222_Tail_S24_R1_001	A3G	A3G_2222	chr1	182596961	C	T	PASS	MUSE|SOMATICSNIPER|STRELKA2S|VARSCANS|MUTECT2|RADIA	6	97	0	156	75	ENSMUSG00000038599	ENSMUST00000048941	Transcript	synonymous_variant	371	322	108	L	Ctg/Ttg	-	LOW	1	Capn8	MGI
2222_Bladder_S23_R1_001.2222_Tail_S24_R1_001	A3G	A3G_2222	chr1	182974821	T	A	PASS	MUSE|SOMATICSNIPER|STRELKA2S|VARSCANS|MUTECT2|RADIA	6	260	0	471	168	ENSMUSG00000079164	ENSMUST00000110997	Transcript	synonymous_variant	1976	1689	563	A	gcT/gcA	-	LOW	1	Tlr5	MGI
2222_Bladder_S23_R1_001.2222_Tail_S24_R1_001	A3G	A3G_2222	chr1	182974929	C	T	PASS	RADIA|SOMATICSNIPER|MUSE|MUTECT2|VARSCANS|STRELKA2S	6	207	0	354	167	ENSMUSG00000079164	ENSMUST00000110997	Transcript	synonymous_variant	2084	1797	599	N	aaC/aaT	-	LOW	1	Tlr5	MGI
2222_Bladder_S23_R1_001.2222_Tail_S24_R1_001	A3G	A3G_2222	chr1	184727514	A	G	PASS	MUSE|SOMATICSNIPER|STRELKA2S|VARSCANS|MUTECT2	5	50	0	65	42	ENSMUSG00000039377	ENSMUST00000048572	Transcript	synonymous_variant	1904	1426	476	L	Tta/Cta	-	LOW	-1	Hlx	MGI
2222_Bladder_S23_R1_001.2222_Tail_S24_R1_001	A3G	A3G_2222	chr1	184730029	A	G	PASS	MUSE|SOMATICSNIPER|STRELKA2S|VARSCANS|MUTECT2|RADIA	6	61	0	105	45	ENSMUSG00000039377	ENSMUST00000048572	Transcript	missense_variant	1257	779	260	L/P	cTc/cCc	-	MODERATE	-1	Hlx	MGI
2222_Bladder_S23_R1_001.2222_Tail_S24_R1_001	A3G	A3G_2222	chr1	184731955	C	T	PASS	MUSE|SOMATICSNIPER|STRELKA2S|VARSCANS|MUTECT2|RADIA	6	37	0	54	28	ENSMUSG00000039377	ENSMUST00000048572	Transcript	missense_variant	665	187	63	G/R	Gga/Aga	-	MODERATE	-1	Hlx	MGI
2222_Bladder_S23_R1_001.2222_Tail_S24_R1_001	A3G	A3G_2222	chr1	184944904	C	T	PASS	MUTECT2|SOMATICSNIPER|STRELKA2S|VARSCANS|RADIA|MUSE	6	222	0	354	169	ENSMUSG00000026620	ENSMUST00000027929	Transcript	missense_variant	246	148	50	A/T	Gcg/Acg	-	MODERATE	-1	Mark1	MGI
2222_Bladder_S23_R1_001.2222_Tail_S24_R1_001	A3G	A3G_2222	chr1	185288126	G	A	PASS	MUSE|SOMATICSNIPER|STRELKA2S|VARSCANS|MUTECT2|RADIA	6	84	0	173	81	ENSMUSG00000026618	ENSMUST00000027921	Transcript	missense_variant	2919	2810	937	S/F	tCc/tTc	-	MODERATE	-1	Iars2	MGI
2222_Bladder_S23_R1_001.2222_Tail_S24_R1_001	A3G	A3G_2222	chr1	185303380	A	T	PASS	RADIA|SOMATICSNIPER|MUSE|MUTECT2|VARSCANS|STRELKA2S	6	56	0	99	41	ENSMUSG00000026618	ENSMUST00000027921	Transcript	synonymous_variant	1771	1662	554	I	atT/atA	-	LOW	-1	Iars2	MGI
2222_Bladder_S23_R1_001.2222_Tail_S24_R1_001	A3G	A3G_2222	chr1	185371002	C	T	PASS	MUSE|SOMATICSNIPER|STRELKA2S|VARSCANS|MUTECT2|RADIA	6	320	0	541	231	ENSMUSG00000026615	ENSMUST00000046514	Transcript	synonymous_variant	499	345	115	N	aaC/aaT	-	LOW	1	Eprs	MGI
2222_Bladder_S23_R1_001.2222_Tail_S24_R1_001	A3G	A3G_2222	chr1	185411218	C	T	PASS	VARSCANS|SOMATICSNIPER|STRELKA2S|MUTECT2|RADIA|MUSE	6	177	0	252	126	ENSMUSG00000026615	ENSMUST00000046514	Transcript	missense_variant	3305	3151	1051	P/S	Ccc/Tcc	-	MODERATE	1	Eprs	MGI
2222_Bladder_S23_R1_001.2222_Tail_S24_R1_001	A3G	A3G_2222	chr1	185418188	G	A	PASS	STRELKA2S|SOMATICSNIPER|VARSCANS|MUTECT2|MUSE	5	77	0	98	58	ENSMUSG00000026615	ENSMUST00000046514	Transcript	intron_variant	-	-	-	-	-	-	MODIFIER	1	Eprs	MGI
2222_Bladder_S23_R1_001.2222_Tail_S24_R1_001	A3G	A3G_2222	chr1	186704694	G	A	PASS	MUSE|SOMATICSNIPER|STRELKA2S|VARSCANS|MUTECT2|RADIA	6	41	0	46	35	ENSMUSG00000039239	ENSMUST00000195201	Transcript	synonymous_variant	1007	81	27	L	ctC/ctT	-	LOW	-1	Tgfb2	MGI
2222_Bladder_S23_R1_001.2222_Tail_S24_R1_001	A3G	A3G_2222	chr1	187117267	C	A	PASS	VARSCANS|SOMATICSNIPER|STRELKA2S|MUTECT2|RADIA|MUSE	6	32	0	40	18	ENSMUSG00000026611	ENSMUST00000183819	Transcript	missense_variant	950	770	257	C/F	tGc/tTc	-	MODERATE	-1	Spata17	MGI
2222_Bladder_S23_R1_001.2222_Tail_S24_R1_001	A3G	A3G_2222	chr1	188263019	T	C	PASS	MUSE|SOMATICSNIPER|STRELKA2S|VARSCANS|MUTECT2|RADIA	6	95	0	159	64	ENSMUSG00000026609	ENSMUST00000060479	Transcript	upstream_gene_variant	-	-	-	-	-	-	MODIFIER	1	Ush2a	MGI
2222_Bladder_S23_R1_001.2222_Tail_S24_R1_001	A3G	A3G_2222	chr1	188267149	A	G	PASS	RADIA|SOMATICSNIPER|STRELKA2S|VARSCANS|MUTECT2|MUSE	6	76	0	123	57	ENSMUSG00000026609	ENSMUST00000060479	Transcript	intron_variant	-	-	-	-	-	-	MODIFIER	1	Ush2a	MGI
2222_Bladder_S23_R1_001.2222_Tail_S24_R1_001	A3G	A3G_2222	chr1	188536290	T	A	PASS	MUSE|SOMATICSNIPER|STRELKA2S|VARSCANS|MUTECT2	5	124	0	200	131	ENSMUSG00000026609	ENSMUST00000060479	Transcript	intron_variant	-	-	-	-	-	-	MODIFIER	1	Ush2a	MGI
2222_Bladder_S23_R1_001.2222_Tail_S24_R1_001	A3G	A3G_2222	chr1	188715019	C	T	PASS	MUTECT2|SOMATICSNIPER|STRELKA2S|VARSCANS|RADIA|MUSE	6	249	0	377	175	ENSMUSG00000026609	ENSMUST00000060479	Transcript	intron_variant	-	-	-	-	-	-	MODIFIER	1	Ush2a	MGI
2222_Bladder_S23_R1_001.2222_Tail_S24_R1_001	A3G	A3G_2222	chr1	188814179	C	T	PASS	MUSE|SOMATICSNIPER|STRELKA2S|VARSCANS|MUTECT2	5	93	0	122	49	ENSMUSG00000026609	ENSMUST00000060479	Transcript	splice_region_variant,intron_variant	-	-	-	-	-	-	LOW	1	Ush2a	MGI
2222_Bladder_S23_R1_001.2222_Tail_S24_R1_001	A3G	A3G_2222	chr1	188874906	T	C	PASS	SOMATICSNIPER|STRELKA2S|VARSCANS|MUTECT2|RADIA|MUSE	6	41	0	51	23	ENSMUSG00000026609	ENSMUST00000060479	Transcript	synonymous_variant	11997	11997	3999	D	gaT/gaC	-	LOW	1	Ush2a	MGI
2222_Bladder_S23_R1_001.2222_Tail_S24_R1_001	A3G	A3G_2222	chr1	188916178	T	A	PASS	MUSE|SOMATICSNIPER|STRELKA2S|VARSCANS|MUTECT2|RADIA	6	95	0	132	61	ENSMUSG00000026609	ENSMUST00000060479	Transcript	missense_variant	13979	13979	4660	I/K	aTa/aAa	-	MODERATE	1	Ush2a	MGI
2222_Bladder_S23_R1_001.2222_Tail_S24_R1_001	A3G	A3G_2222	chr1	189846349	T	A	PASS	MUSE|SOMATICSNIPER|STRELKA2S|VARSCANS|MUTECT2|RADIA	6	198	0	320	144	ENSMUSG00000026604	ENSMUST00000097442	Transcript	missense_variant	1539	1003	335	Y/N	Tat/Aat	-	MODERATE	1	Ptpn14	MGI
2222_Bladder_S23_R1_001.2222_Tail_S24_R1_001	A3G	A3G_2222	chr1	190160505	G	T	PASS	RADIA|SOMATICSNIPER|STRELKA2S|VARSCANS|MUTECT2|MUSE	6	127	0	236	80	ENSMUSG00000010175	ENSMUST00000175916	Transcript	intron_variant	-	-	-	-	-	-	MODIFIER	-1	Prox1	MGI
2222_Bladder_S23_R1_001.2222_Tail_S24_R1_001	A3G	A3G_2222	chr1	190161217	C	T	PASS	MUSE|SOMATICSNIPER|STRELKA2S|VARSCANS|MUTECT2|RADIA	6	90	0	147	71	ENSMUSG00000010175	ENSMUST00000175916	Transcript	missense_variant	1544	1030	344	E/K	Gaa/Aaa	-	MODERATE	-1	Prox1	MGI
2222_Bladder_S23_R1_001.2222_Tail_S24_R1_001	A3G	A3G_2222	chr1	190161308	G	A	PASS	RADIA|SOMATICSNIPER|STRELKA2S|VARSCANS|MUTECT2|MUSE	6	66	0	88	49	ENSMUSG00000010175	ENSMUST00000175916	Transcript	synonymous_variant	1453	939	313	A	gcC/gcT	-	LOW	-1	Prox1	MGI
2222_Bladder_S23_R1_001.2222_Tail_S24_R1_001	A3G	A3G_2222	chr1	190800403	C	T	PASS	MUSE|SOMATICSNIPER|STRELKA2S|VARSCANS|MUTECT2|RADIA	6	41	0	62	22	ENSMUSG00000089872	ENSMUST00000061611	Transcript	synonymous_variant	1511	1401	467	K	aaG/aaA	-	LOW	-1	Rps6kc1	MGI
2222_Bladder_S23_R1_001.2222_Tail_S24_R1_001	A3G	A3G_2222	chr1	190899593	A	T	PASS	MUSE|SOMATICSNIPER|STRELKA2S|VARSCANS|MUTECT2|RADIA	6	163	0	253	132	ENSMUSG00000089872	ENSMUST00000061611	Transcript	intron_variant	-	-	-	-	-	-	MODIFIER	-1	Rps6kc1	MGI
2222_Bladder_S23_R1_001.2222_Tail_S24_R1_001	A3G	A3G_2222	chr1	191309953	A	T	PASS	MUSE|SOMATICSNIPER|STRELKA2S|VARSCANS|MUTECT2|RADIA	6	133	0	226	112	ENSMUSG00000037499	ENSMUST00000046770	Transcript	missense_variant	407	305	102	M/K	aTg/aAg	-	MODERATE	-1	Nenf	MGI
2222_Bladder_S23_R1_001.2222_Tail_S24_R1_001	A3G	A3G_2222	chr1	191345164	C	T	PASS	RADIA|SOMATICSNIPER|MUSE|MUTECT2|VARSCANS|STRELKA2S	6	93	0	153	65	ENSMUSG00000026627	ENSMUST00000027940	Transcript	intron_variant	-	-	-	-	-	-	MODIFIER	1	Pacc1	MGI
2222_Bladder_S23_R1_001.2222_Tail_S24_R1_001	A3G	A3G_2222	chr1	192101130	G	T	PASS	MUTECT2|SOMATICSNIPER|STRELKA2S|VARSCANS|RADIA|MUSE	6	21	0	31	14	ENSMUSG00000037395	ENSMUST00000192866	Transcript	missense_variant	1501	1337	446	T/N	aCt/aAt	-	MODERATE	-1	Rcor3	MGI
2222_Bladder_S23_R1_001.2222_Tail_S24_R1_001	A3G	A3G_2222	chr1	192125982	G	T	PASS	MUSE|SOMATICSNIPER|STRELKA2S|VARSCANS|MUTECT2|RADIA	6	197	0	301	174	ENSMUSG00000037395	ENSMUST00000192866	Transcript	missense_variant	558	394	132	L/I	Ctt/Att	-	MODERATE	-1	Rcor3	MGI
2222_Bladder_S23_R1_001.2222_Tail_S24_R1_001	A3G	A3G_2222	chr1	192337475	C	T	PASS	SOMATICSNIPER|STRELKA2S|VARSCANS|MUTECT2|RADIA|MUSE	6	80	0	129	33	ENSMUSG00000058248	ENSMUST00000078470	Transcript	missense_variant	1342	1108	370	H/Y	Cat/Tat	-	MODERATE	1	Kcnh1	MGI
2222_Bladder_S23_R1_001.2222_Tail_S24_R1_001	A3G	A3G_2222	chr1	192418857	G	A	PASS	MUSE|SOMATICSNIPER|STRELKA2S|VARSCANS|MUTECT2|RADIA	6	74	0	117	37	ENSMUSG00000058248	ENSMUST00000078470	Transcript	missense_variant	2071	1837	613	E/K	Gag/Aag	-	MODERATE	1	Kcnh1	MGI
2222_Bladder_S23_R1_001.2222_Tail_S24_R1_001	A3G	A3G_2222	chr1	192933188	C	T	PASS	RADIA|SOMATICSNIPER|MUSE|MUTECT2|VARSCANS|STRELKA2S	6	72	0	130	61	ENSMUSG00000016200	ENSMUST00000016344	Transcript	missense_variant	722	640	214	E/K	Gag/Aag	-	MODERATE	-1	Syt14	MGI
2222_Bladder_S23_R1_001.2222_Tail_S24_R1_001	A3G	A3G_2222	chr1	193355120	T	A	PASS	SOMATICSNIPER|STRELKA2S|VARSCANS|MUTECT2|RADIA|MUSE	6	101	0	137	74	ENSMUSG00000016179	ENSMUST00000016323	Transcript	intron_variant	-	-	-	-	-	-	MODIFIER	-1	Camk1g	MGI
2222_Bladder_S23_R1_001.2222_Tail_S24_R1_001	A3G	A3G_2222	chr1	194958824	C	A	PASS	RADIA|SOMATICSNIPER|STRELKA2S|VARSCANS|MUTECT2|MUSE	6	264	0	501	221	ENSMUSG00000016494	ENSMUST00000016638	Transcript	missense_variant	907	760	254	L/I	Ctc/Atc	-	MODERATE	1	Cd34	MGI
2222_Bladder_S23_R1_001.2222_Tail_S24_R1_001	A3G	A3G_2222	chr1	195112394	G	A	PASS	MUSE|SOMATICSNIPER|STRELKA2S|VARSCANS|MUTECT2|RADIA	6	319	0	564	210	ENSMUSG00000016481	ENSMUST00000075451	Transcript	missense_variant	1332	1076	359	S/L	tCa/tTa	-	MODERATE	-1	Cr1l	MGI
2222_Bladder_S23_R1_001.2222_Tail_S24_R1_001	A3G	A3G_2222	chr1	195123744	A	G	PASS	RADIA|SOMATICSNIPER|STRELKA2S|VARSCANS|MUTECT2|MUSE	6	142	0	192	84	ENSMUSG00000016481	ENSMUST00000075451	Transcript	missense_variant	686	430	144	C/R	Tgt/Cgt	-	MODERATE	-1	Cr1l	MGI
2222_Bladder_S23_R1_001.2222_Tail_S24_R1_001	A3G	A3G_2222	chr1	195165827	T	C	PASS	MUSE|SOMATICSNIPER|STRELKA2S|VARSCANS|MUTECT2|RADIA	6	152	0	227	127	ENSMUSG00000026616	ENSMUST00000082321	Transcript	intron_variant	-	-	-	-	-	-	MODIFIER	-1	Cr2	MGI
2222_Bladder_S23_R1_001.2222_Tail_S24_R1_001	A3G	A3G_2222	chr1	20377403	A	T	PASS	MUSE|SOMATICSNIPER|STRELKA2S|VARSCANS|MUTECT2|RADIA	6	175	0	277	164	ENSMUSG00000043760	ENSMUST00000088448	Transcript	stop_gained	7001	6765	2255	Y/*	taT/taA	-	HIGH	-1	Pkhd1	MGI
2222_Bladder_S23_R1_001.2222_Tail_S24_R1_001	A3G	A3G_2222	chr1	20567577	A	T	PASS	STRELKA2S|MUTECT2|RADIA|MUSE	4	142	0	266	132	ENSMUSG00000043760	ENSMUST00000088448	Transcript	missense_variant	1219	983	328	L/H	cTc/cAc	-	MODERATE	-1	Pkhd1	MGI
2222_Bladder_S23_R1_001.2222_Tail_S24_R1_001	A3G	A3G_2222	chr1	20585669	A	C	PASS	MUSE|SOMATICSNIPER|STRELKA2S|VARSCANS|MUTECT2|RADIA	6	161	0	246	131	ENSMUSG00000043760	ENSMUST00000088448	Transcript	missense_variant	875	639	213	C/W	tgT/tgG	-	MODERATE	-1	Pkhd1	MGI
2222_Bladder_S23_R1_001.2222_Tail_S24_R1_001	A3G	A3G_2222	chr1	20588569	T	G	PASS	RADIA|SOMATICSNIPER|STRELKA2S|VARSCANS|MUTECT2|MUSE	6	75	0	161	109	ENSMUSG00000043760	ENSMUST00000088448	Transcript	splice_region_variant,intron_variant	-	-	-	-	-	-	LOW	-1	Pkhd1	MGI
2222_Bladder_S23_R1_001.2222_Tail_S24_R1_001	A3G	A3G_2222	chr1	20613344	A	C	PASS	SOMATICSNIPER|STRELKA2S|VARSCANS|MUTECT2|MUSE	5	111	1	260	126	ENSMUSG00000043760	ENSMUST00000088448	Transcript	intron_variant	-	-	-	-	-	-	MODIFIER	-1	Pkhd1	MGI
2222_Bladder_S23_R1_001.2222_Tail_S24_R1_001	A3G	A3G_2222	chr1	20778056	A	T	PASS	VARSCANS|SOMATICSNIPER|STRELKA2S|MUTECT2|RADIA|MUSE	6	25	0	36	27	ENSMUSG00000041872	ENSMUST00000039046	Transcript	intron_variant	-	-	-	-	-	-	MODIFIER	-1	Il17f	MGI
2222_Bladder_S23_R1_001.2222_Tail_S24_R1_001	A3G	A3G_2222	chr1	20938372	T	A	PASS	RADIA|SOMATICSNIPER|MUSE|MUTECT2|VARSCANS|STRELKA2S	6	174	0	302	160	ENSMUSG00000025931	ENSMUST00000189400	Transcript	3_prime_UTR_variant	4052	-	-	-	-	-	MODIFIER	1	Paqr8	MGI
2222_Bladder_S23_R1_001.2222_Tail_S24_R1_001	A3G	A3G_2222	chr1	21258997	C	A	PASS	MUTECT2|SOMATICSNIPER|STRELKA2S|VARSCANS|RADIA|MUSE	6	221	0	369	184	ENSMUSG00000025934	ENSMUST00000027067	Transcript	intron_variant	-	-	-	-	-	-	MODIFIER	1	Gsta3	MGI
2222_Bladder_S23_R1_001.2222_Tail_S24_R1_001	A3G	A3G_2222	chr1	21294915	T	A	PASS	RADIA|SOMATICSNIPER|STRELKA2S|VARSCANS|MUTECT2|MUSE	6	220	0	336	183	ENSMUSG00000025936	ENSMUST00000178869	Transcript	intron_variant,non_coding_transcript_variant	-	-	-	-	-	-	MODIFIER	-1	Gm4956	MGI
2222_Bladder_S23_R1_001.2222_Tail_S24_R1_001	A3G	A3G_2222	chr1	22425865	A	T	PASS	RADIA|SOMATICSNIPER|MUSE|MUTECT2|VARSCANS|STRELKA2S	6	339	0	566	287	ENSMUSG00000041670	ENSMUST00000097811	Transcript	splice_region_variant,intron_variant	-	-	-	-	-	-	LOW	-1	Rims1	MGI
2222_Bladder_S23_R1_001.2222_Tail_S24_R1_001	A3G	A3G_2222	chr1	22467141	A	G	PASS	MUSE|SOMATICSNIPER|STRELKA2S|MUTECT2	4	103	0	190	102	ENSMUSG00000041670	ENSMUST00000097811	Transcript	intron_variant	-	-	-	-	-	-	MODIFIER	-1	Rims1	MGI
2222_Bladder_S23_R1_001.2222_Tail_S24_R1_001	A3G	A3G_2222	chr1	22468198	C	T	PASS	MUTECT2|SOMATICSNIPER|STRELKA2S|VARSCANS|RADIA|MUSE	6	136	0	221	118	ENSMUSG00000041670	ENSMUST00000097811	Transcript	missense_variant	1870	1870	624	D/N	Gat/Aat	-	MODERATE	-1	Rims1	MGI
2222_Bladder_S23_R1_001.2222_Tail_S24_R1_001	A3G	A3G_2222	chr1	23815199	T	C	PASS	VARSCANS|SOMATICSNIPER|STRELKA2S|MUTECT2|MUSE	5	83	0	175	51	ENSMUSG00000026156	ENSMUST00000063663	Transcript	intron_variant	-	-	-	-	-	-	MODIFIER	1	B3gat2	MGI
2222_Bladder_S23_R1_001.2222_Tail_S24_R1_001	A3G	A3G_2222	chr1	24003278	C	T	PASS	MUSE|SOMATICSNIPER|STRELKA2S|VARSCANS|MUTECT2|RADIA	6	79	0	180	93	ENSMUSG00000026154	ENSMUST00000027338	Transcript	synonymous_variant	140	84	28	R	agG/agA	-	LOW	-1	Sdhaf4	MGI
2222_Bladder_S23_R1_001.2222_Tail_S24_R1_001	A3G	A3G_2222	chr1	24024242	C	T	PASS	SOMATICSNIPER|STRELKA2S|VARSCANS|MUTECT2|MUSE	5	108	0	152	73	ENSMUSG00000026153	ENSMUST00000027337	Transcript	synonymous_variant	4313	3909	1303	Q	caG/caA	-	LOW	-1	Fam135a	MGI
2222_Bladder_S23_R1_001.2222_Tail_S24_R1_001	A3G	A3G_2222	chr1	24026790	A	C	PASS	MUSE|SOMATICSNIPER|STRELKA2S|VARSCANS|MUTECT2|RADIA	6	30	0	61	27	ENSMUSG00000026153	ENSMUST00000027337	Transcript	intron_variant	-	-	-	-	-	-	MODIFIER	-1	Fam135a	MGI
2222_Bladder_S23_R1_001.2222_Tail_S24_R1_001	A3G	A3G_2222	chr1	24196940	G	A	PASS	MUSE|SOMATICSNIPER|STRELKA2S|VARSCANS|MUTECT2|RADIA	6	126	0	201	123	ENSMUSG00000026147	ENSMUST00000054588	Transcript	missense_variant	1096	851	284	G/E	gGa/gAa	-	MODERATE	1	Col9a1	MGI
2222_Bladder_S23_R1_001.2222_Tail_S24_R1_001	A3G	A3G_2222	chr1	24224621	T	A	PASS	SOMATICSNIPER|STRELKA2S|VARSCANS|MUTECT2|RADIA|MUSE	6	347	1	577	256	ENSMUSG00000026147	ENSMUST00000054588	Transcript	intron_variant	-	-	-	-	-	-	MODIFIER	1	Col9a1	MGI
2222_Bladder_S23_R1_001.2222_Tail_S24_R1_001	A3G	A3G_2222	chr1	24224629	C	T	PASS	MUSE|SOMATICSNIPER|STRELKA2S|VARSCANS|MUTECT2|RADIA	6	332	0	554	235	ENSMUSG00000026147	ENSMUST00000054588	Transcript	intron_variant	-	-	-	-	-	-	MODIFIER	1	Col9a1	MGI
2222_Bladder_S23_R1_001.2222_Tail_S24_R1_001	A3G	A3G_2222	chr1	24230839	A	G	PASS	SOMATICSNIPER|STRELKA2S|VARSCANS|MUTECT2|MUSE	5	33	0	72	32	ENSMUSG00000026147	ENSMUST00000054588	Transcript	intron_variant	-	-	-	-	-	-	MODIFIER	1	Col9a1	MGI
2222_Bladder_S23_R1_001.2222_Tail_S24_R1_001	A3G	A3G_2222	chr1	24352337	T	G	PASS	VARSCANS|SOMATICSNIPER|STRELKA2S|MUTECT2|RADIA|MUSE	6	123	0	229	83	ENSMUSG00000026141	ENSMUST00000115244	Transcript	splice_acceptor_variant	-	-	-	-	-	-	HIGH	-1	Col19a1	MGI
2222_Bladder_S23_R1_001.2222_Tail_S24_R1_001	A3G	A3G_2222	chr1	25098939	T	A	PASS	MUSE|SOMATICSNIPER|STRELKA2S|MUTECT2	4	218	0	321	163	ENSMUSG00000033569	ENSMUST00000151309	Transcript	intron_variant	-	-	-	-	-	-	MODIFIER	-1	Adgrb3	MGI
2222_Bladder_S23_R1_001.2222_Tail_S24_R1_001	A3G	A3G_2222	chr1	26683039	C	T	PASS	STRELKA2S|SOMATICSNIPER|VARSCANS|MUTECT2|RADIA|MUSE	6	166	0	317	108	ENSMUSG00000073722	ENSMUST00000097801	Transcript	missense_variant	3093	3059	1020	G/D	gGt/gAt	-	MODERATE	-1	4931408C20Rik	MGI
2222_Bladder_S23_R1_001.2222_Tail_S24_R1_001	A3G	A3G_2222	chr1	28776893	A	C	PASS	RADIA|SOMATICSNIPER|MUSE|MUTECT2|VARSCANS|STRELKA2S	6	189	0	271	157	ENSMUSG00000048411	ENSMUST00000059937	Transcript	missense_variant	2111	2057	686	I/S	aTc/aGc	-	MODERATE	-1	Gm597	MGI
2222_Bladder_S23_R1_001.2222_Tail_S24_R1_001	A3G	A3G_2222	chr1	30820754	A	T	PASS	MUSE|SOMATICSNIPER|STRELKA2S|VARSCANS|MUTECT2|RADIA	6	106	0	185	100	ENSMUSG00000048874	ENSMUST00000186733	Transcript	synonymous_variant	2720	2691	897	A	gcT/gcA	-	LOW	-1	Phf3	MGI
2222_Bladder_S23_R1_001.2222_Tail_S24_R1_001	A3G	A3G_2222	chr1	32415040	A	T	PASS	RADIA|SOMATICSNIPER|STRELKA2S|VARSCANS|MUTECT2|MUSE	6	86	0	142	72	ENSMUSG00000026058	ENSMUST00000027226	Transcript	intron_variant	-	-	-	-	-	-	MODIFIER	1	Khdrbs2	MGI
2222_Bladder_S23_R1_001.2222_Tail_S24_R1_001	A3G	A3G_2222	chr1	33622032	A	G	PASS	SOMATICSNIPER|STRELKA2S|MUTECT2|MUSE	4	128	0	222	100	ENSMUSG00000026134	ENSMUST00000027312	Transcript	intron_variant	-	-	-	-	-	-	MODIFIER	-1	Prim2	MGI
2222_Bladder_S23_R1_001.2222_Tail_S24_R1_001	A3G	A3G_2222	chr1	33779173	C	T	PASS	SOMATICSNIPER|STRELKA2S|VARSCANS|MUTECT2|RADIA|MUSE	6	108	0	216	97	ENSMUSG00000042197	ENSMUST00000019861	Transcript	missense_variant	1044	875	292	R/H	cGc/cAc	-	MODERATE	-1	Zfp451	MGI
2222_Bladder_S23_R1_001.2222_Tail_S24_R1_001	A3G	A3G_2222	chr1	33779881	A	G	PASS	MUSE|SOMATICSNIPER|STRELKA2S|VARSCANS|MUTECT2|RADIA	6	138	0	235	88	ENSMUSG00000042197	ENSMUST00000019861	Transcript	intron_variant	-	-	-	-	-	-	MODIFIER	-1	Zfp451	MGI
2222_Bladder_S23_R1_001.2222_Tail_S24_R1_001	A3G	A3G_2222	chr1	33878242	A	C	PASS	MUSE|SOMATICSNIPER|STRELKA2S|VARSCANS|MUTECT2|RADIA	6	261	0	445	147	ENSMUSG00000042182	ENSMUST00000062289	Transcript	intron_variant	-	-	-	-	-	-	MODIFIER	-1	Bend6	MGI
2222_Bladder_S23_R1_001.2222_Tail_S24_R1_001	A3G	A3G_2222	chr1	34172258	C	T	PASS	STRELKA2S|SOMATICSNIPER|VARSCANS|MUTECT2|RADIA|MUSE	6	89	0	122	60	ENSMUSG00000026131	ENSMUST00000183034	Transcript	synonymous_variant	4496	4449	1483	I	atC/atT	-	LOW	1	Dst	MGI
2222_Bladder_S23_R1_001.2222_Tail_S24_R1_001	A3G	A3G_2222	chr1	34191192	T	C	PASS	RADIA|STRELKA2S|MUTECT2|MUSE	4	155	0	236	115	ENSMUSG00000026131	ENSMUST00000183034	Transcript	missense_variant	8446	8399	2800	I/T	aTc/aCc	-	MODERATE	1	Dst	MGI
2222_Bladder_S23_R1_001.2222_Tail_S24_R1_001	A3G	A3G_2222	chr1	34257803	C	A	PASS	STRELKA2S|MUTECT2|RADIA|MUSE	4	55	0	74	25	ENSMUSG00000026131	ENSMUST00000183034	Transcript	missense_variant	18180	18133	6045	Q/K	Cag/Aag	-	MODERATE	1	Dst	MGI
2222_Bladder_S23_R1_001.2222_Tail_S24_R1_001	A3G	A3G_2222	chr1	34462809	A	G	PASS	MUSE|SOMATICSNIPER|STRELKA2S|VARSCANS|MUTECT2|RADIA	6	28	0	41	16	ENSMUSG00000026126	ENSMUST00000027302	Transcript	splice_region_variant,synonymous_variant	260	201	67	A	gcA/gcG	-	LOW	1	Ptpn18	MGI
2222_Bladder_S23_R1_001.2222_Tail_S24_R1_001	A3G	A3G_2222	chr1	34463454	C	T	PASS	RADIA|SOMATICSNIPER|MUSE|MUTECT2|VARSCANS|STRELKA2S	6	187	0	297	150	ENSMUSG00000026126	ENSMUST00000027302	Transcript	intron_variant	-	-	-	-	-	-	MODIFIER	1	Ptpn18	MGI
2222_Bladder_S23_R1_001.2222_Tail_S24_R1_001	A3G	A3G_2222	chr1	34498457	A	T	PASS	SOMATICSNIPER|STRELKA2S|VARSCANS|MUTECT2|RADIA|MUSE	6	31	0	57	21	ENSMUSG00000026125	ENSMUST00000027299	Transcript	start_lost	48	1	1	M/L	Atg/Ttg	-	HIGH	1	Prss39	MGI
2222_Bladder_S23_R1_001.2222_Tail_S24_R1_001	A3G	A3G_2222	chr1	34499247	C	T	PASS	MUSE|SOMATICSNIPER|STRELKA2S|VARSCANS|MUTECT2|RADIA	6	88	0	134	59	ENSMUSG00000026125	ENSMUST00000027299	Transcript	synonymous_variant	239	192	64	F	ttC/ttT	-	LOW	1	Prss39	MGI
2222_Bladder_S23_R1_001.2222_Tail_S24_R1_001	A3G	A3G_2222	chr1	34590412	A	T	PASS	RADIA|SOMATICSNIPER|STRELKA2S|VARSCANS|MUTECT2|MUSE	6	108	0	143	76	ENSMUSG00000045174	ENSMUST00000052670	Transcript	3_prime_UTR_variant	3860	-	-	-	-	-	MODIFIER	1	Amer3	MGI
2222_Bladder_S23_R1_001.2222_Tail_S24_R1_001	A3G	A3G_2222	chr1	36151693	G	A	PASS	MUSE|SOMATICSNIPER|STRELKA2S|VARSCANS|MUTECT2|RADIA	6	123	0	212	85	ENSMUSG00000037470	ENSMUST00000046875	Transcript	synonymous_variant	4363	4185	1395	Y	taC/taT	-	LOW	-1	Uggt1	MGI
2222_Bladder_S23_R1_001.2222_Tail_S24_R1_001	A3G	A3G_2222	chr1	36155181	A	C	PASS	MUSE|SOMATICSNIPER|STRELKA2S|VARSCANS|MUTECT2|RADIA	6	95	0	179	97	ENSMUSG00000037470	ENSMUST00000046875	Transcript	synonymous_variant	4153	3975	1325	L	ctT/ctG	-	LOW	-1	Uggt1	MGI
2222_Bladder_S23_R1_001.2222_Tail_S24_R1_001	A3G	A3G_2222	chr1	36345466	G	A	PASS	MUSE|SOMATICSNIPER|STRELKA2S|VARSCANS|MUTECT2|RADIA	6	38	0	67	23	ENSMUSG00000010453	ENSMUST00000186470	Transcript	missense_variant,splice_region_variant	2043	2012	671	A/V	gCt/gTt	-	MODERATE	-1	Kansl3	MGI
2222_Bladder_S23_R1_001.2222_Tail_S24_R1_001	A3G	A3G_2222	chr1	36416888	A	C	PASS	SOMATICSNIPER|STRELKA2S|VARSCANS|MUTECT2|RADIA|MUSE	6	72	0	167	64	ENSMUSG00000037432	ENSMUST00000179162	Transcript	missense_variant	4534	4534	1512	I/L	Atc/Ctc	-	MODERATE	1	Fer1l5	MGI
2222_Bladder_S23_R1_001.2222_Tail_S24_R1_001	A3G	A3G_2222	chr1	36428349	A	T	PASS	MUTECT2|SOMATICSNIPER|STRELKA2S|VARSCANS|RADIA|MUSE	6	109	0	147	52	ENSMUSG00000001143	ENSMUST00000115011	Transcript	missense_variant	688	650	217	I/N	aTc/aAc	-	MODERATE	-1	Lman2l	MGI
2222_Bladder_S23_R1_001.2222_Tail_S24_R1_001	A3G	A3G_2222	chr1	36472318	T	C	PASS	VARSCANS|SOMATICSNIPER|STRELKA2S|MUTECT2|RADIA|MUSE	6	91	0	122	75	ENSMUSG00000037408	ENSMUST00000153128	Transcript	missense_variant	699	626	209	M/T	aTg/aCg	-	MODERATE	1	Cnnm4	MGI
2222_Bladder_S23_R1_001.2222_Tail_S24_R1_001	A3G	A3G_2222	chr1	36498170	T	A	PASS	MUSE|SOMATICSNIPER|STRELKA2S|VARSCANS|MUTECT2|RADIA	6	36	0	49	24	ENSMUSG00000037408	ENSMUST00000153128	Transcript	intron_variant	-	-	-	-	-	-	MODIFIER	1	Cnnm4	MGI
2222_Bladder_S23_R1_001.2222_Tail_S24_R1_001	A3G	A3G_2222	chr1	36505578	C	T	PASS	RADIA|SOMATICSNIPER|STRELKA2S|VARSCANS|MUTECT2|MUSE	6	35	0	60	24	ENSMUSG00000037408	ENSMUST00000153128	Transcript	intron_variant	-	-	-	-	-	-	MODIFIER	1	Cnnm4	MGI
2222_Bladder_S23_R1_001.2222_Tail_S24_R1_001	A3G	A3G_2222	chr1	36553278	A	G	PASS	MUTECT2|SOMATICSNIPER|STRELKA2S|VARSCANS|RADIA|MUSE	6	54	0	85	48	ENSMUSG00000026121	ENSMUST00000191642	Transcript	missense_variant	1070	580	194	Y/H	Tac/Cac	-	MODERATE	-1	Sema4c	MGI
2222_Bladder_S23_R1_001.2222_Tail_S24_R1_001	A3G	A3G_2222	chr1	36600203	A	T	PASS	MUSE|SOMATICSNIPER|STRELKA2S|VARSCANS|MUTECT2|RADIA	6	50	0	57	28	ENSMUSG00000046337	ENSMUST00000170295	Transcript	stop_gained	1432	1014	338	C/*	tgT/tgA	-	HIGH	-1	Fam178b	MGI
2222_Bladder_S23_R1_001.2222_Tail_S24_R1_001	A3G	A3G_2222	chr1	36825537	G	A	PASS	MUSE|SOMATICSNIPER|STRELKA2S|VARSCANS|MUTECT2|RADIA	6	198	0	286	118	ENSMUSG00000026116	ENSMUST00000194563	Transcript	splice_region_variant,synonymous_variant	1951	1614	538	Y	taC/taT	-	LOW	-1	Tmem131	MGI
2222_Bladder_S23_R1_001.2222_Tail_S24_R1_001	A3G	A3G_2222	chr1	36828167	C	T	PASS	RADIA|SOMATICSNIPER|MUSE|MUTECT2|VARSCANS|STRELKA2S	6	154	0	256	111	ENSMUSG00000026116	ENSMUST00000194563	Transcript	missense_variant	1521	1184	395	R/K	aGa/aAa	-	MODERATE	-1	Tmem131	MGI
2222_Bladder_S23_R1_001.2222_Tail_S24_R1_001	A3G	A3G_2222	chr1	37051707	T	C	PASS	SOMATICSNIPER|STRELKA2S|VARSCANS|MUTECT2|MUSE	5	52	0	57	40	ENSMUSG00000050122	ENSMUST00000162449	Transcript	intron_variant	-	-	-	-	-	-	MODIFIER	1	Vwa3b	MGI
2222_Bladder_S23_R1_001.2222_Tail_S24_R1_001	A3G	A3G_2222	chr1	37379962	T	A	PASS	STRELKA2S|SOMATICSNIPER|VARSCANS|MUTECT2|RADIA|MUSE	6	195	0	273	127	ENSMUSG00000026113	ENSMUST00000137266	Transcript	missense_variant	1622	1622	541	I/N	aTc/aAc	-	MODERATE	1	Inpp4a	MGI
2222_Bladder_S23_R1_001.2222_Tail_S24_R1_001	A3G	A3G_2222	chr1	37498539	A	T	PASS	MUSE|SOMATICSNIPER|STRELKA2S|VARSCANS|MUTECT2|RADIA	6	63	0	87	41	ENSMUSG00000026110	ENSMUST00000151952	Transcript	intron_variant	-	-	-	-	-	-	MODIFIER	-1	Mgat4a	MGI
2222_Bladder_S23_R1_001.2222_Tail_S24_R1_001	A3G	A3G_2222	chr1	37810925	T	A	PASS	SOMATICSNIPER|STRELKA2S|VARSCANS|MUTECT2|RADIA|MUSE	6	105	0	163	80	ENSMUSG00000060771	ENSMUST00000041815	Transcript	intron_variant	-	-	-	-	-	-	MODIFIER	-1	Tsga10	MGI
2222_Bladder_S23_R1_001.2222_Tail_S24_R1_001	A3G	A3G_2222	chr1	37895420	G	T	PASS	MUTECT2|SOMATICSNIPER|STRELKA2S|VARSCANS|RADIA|MUSE	6	85	0	145	63	ENSMUSG00000026087	ENSMUST00000027256	Transcript	intron_variant	-	-	-	-	-	-	MODIFIER	1	Mrpl30	MGI
2222_Bladder_S23_R1_001.2222_Tail_S24_R1_001	A3G	A3G_2222	chr1	37897824	G	A	PASS	MUSE|SOMATICSNIPER|STRELKA2S|VARSCANS|MUTECT2|RADIA	6	72	0	127	49	ENSMUSG00000026087	ENSMUST00000027256	Transcript	missense_variant	484	269	90	G/E	gGa/gAa	-	MODERATE	1	Mrpl30	MGI
2222_Bladder_S23_R1_001.2222_Tail_S24_R1_001	A3G	A3G_2222	chr1	39345385	C	T	PASS	MUSE|SOMATICSNIPER|STRELKA2S|VARSCANS|MUTECT2|RADIA	6	47	0	64	31	ENSMUSG00000026077	ENSMUST00000056815	Transcript	synonymous_variant	2314	1758	586	N	aaC/aaT	-	LOW	1	Npas2	MGI
2222_Bladder_S23_R1_001.2222_Tail_S24_R1_001	A3G	A3G_2222	chr1	39545113	C	T	PASS	MUTECT2|SOMATICSNIPER|STRELKA2S|VARSCANS|RADIA|MUSE	6	152	0	320	131	ENSMUSG00000003135	ENSMUST00000161515	Transcript	synonymous_variant	1706	1365	455	I	atC/atT	-	LOW	1	Cnot11	MGI
2222_Bladder_S23_R1_001.2222_Tail_S24_R1_001	A3G	A3G_2222	chr1	39962014	T	A	PASS	SOMATICSNIPER|STRELKA2S|VARSCANS|MUTECT2|RADIA|MUSE	6	57	0	82	48	ENSMUSG00000026074	ENSMUST00000195860	Transcript	intron_variant	-	-	-	-	-	-	MODIFIER	1	Map4k4	MGI
2222_Bladder_S23_R1_001.2222_Tail_S24_R1_001	A3G	A3G_2222	chr1	40003903	T	A	PASS	MUSE|SOMATICSNIPER|STRELKA2S|VARSCANS|MUTECT2|RADIA	6	56	0	78	39	ENSMUSG00000026074	ENSMUST00000195860	Transcript	missense_variant	1968	1917	639	S/R	agT/agA	-	MODERATE	1	Map4k4	MGI
2222_Bladder_S23_R1_001.2222_Tail_S24_R1_001	A3G	A3G_2222	chr1	40125089	T	C	PASS	RADIA|SOMATICSNIPER|STRELKA2S|VARSCANS|MUTECT2|MUSE	6	114	0	175	71	ENSMUSG00000026073	ENSMUST00000027243	Transcript	missense_variant	1277	1115	372	I/T	aTc/aCc	-	MODERATE	1	Il1r2	MGI
2222_Bladder_S23_R1_001.2222_Tail_S24_R1_001	A3G	A3G_2222	chr1	40302437	T	A	PASS	MUSE|SOMATICSNIPER|STRELKA2S|VARSCANS|MUTECT2|RADIA	6	90	0	160	81	ENSMUSG00000026072	ENSMUST00000027241	Transcript	splice_region_variant,intron_variant	-	-	-	-	-	-	LOW	1	Il1r1	MGI
2222_Bladder_S23_R1_001.2222_Tail_S24_R1_001	A3G	A3G_2222	chr1	40446513	A	G	PASS	MUTECT2|SOMATICSNIPER|STRELKA2S|VARSCANS|RADIA|MUSE	6	169	0	262	149	ENSMUSG00000026069	ENSMUST00000097772	Transcript	intron_variant	-	-	-	-	-	-	MODIFIER	1	Il1rl1	MGI
2222_Bladder_S23_R1_001.2222_Tail_S24_R1_001	A3G	A3G_2222	chr1	40450262	C	T	PASS	MUSE|SOMATICSNIPER|STRELKA2S|VARSCANS|MUTECT2|RADIA	6	35	0	80	36	ENSMUSG00000026069	ENSMUST00000097772	Transcript	intron_variant	-	-	-	-	-	-	MODIFIER	1	Il1rl1	MGI
2222_Bladder_S23_R1_001.2222_Tail_S24_R1_001	A3G	A3G_2222	chr1	42666929	T	A	PASS	SOMATICSNIPER|STRELKA2S|MUTECT2|MUSE	4	233	0	362	167	ENSMUSG00000060424	ENSMUST00000181660	Transcript	non_coding_transcript_exon_variant	137	-	-	-	-	-	MODIFIER	-1	Pantr1	MGI
2222_Bladder_S23_R1_001.2222_Tail_S24_R1_001	A3G	A3G_2222	chr1	4347143	G	A	PASS	SOMATICSNIPER|STRELKA2S|VARSCANS|MUTECT2|RADIA|MUSE	6	141	0	230	89	ENSMUSG00000025900	ENSMUST00000027032	Transcript	missense_variant	3872	3745	1249	P/S	Cca/Tca	-	MODERATE	-1	Rp1	MGI
2222_Bladder_S23_R1_001.2222_Tail_S24_R1_001	A3G	A3G_2222	chr1	4348227	A	G	PASS	MUSE|SOMATICSNIPER|STRELKA2S|VARSCANS|MUTECT2|RADIA	6	200	0	338	158	ENSMUSG00000025900	ENSMUST00000027032	Transcript	synonymous_variant	2788	2661	887	P	ccT/ccC	-	LOW	-1	Rp1	MGI
2222_Bladder_S23_R1_001.2222_Tail_S24_R1_001	A3G	A3G_2222	chr1	4348659	A	G	PASS	RADIA|SOMATICSNIPER|STRELKA2S|VARSCANS|MUTECT2|MUSE	6	84	0	121	103	ENSMUSG00000025900	ENSMUST00000027032	Transcript	synonymous_variant	2356	2229	743	N	aaT/aaC	-	LOW	-1	Rp1	MGI
2222_Bladder_S23_R1_001.2222_Tail_S24_R1_001	A3G	A3G_2222	chr1	4349472	T	A	PASS	MUSE|SOMATICSNIPER|STRELKA2S|VARSCANS|MUTECT2|RADIA	6	220	0	362	180	ENSMUSG00000025900	ENSMUST00000027032	Transcript	missense_variant	1543	1416	472	Q/H	caA/caT	-	MODERATE	-1	Rp1	MGI
2222_Bladder_S23_R1_001.2222_Tail_S24_R1_001	A3G	A3G_2222	chr1	44009937	T	A	PASS	RADIA|SOMATICSNIPER|MUSE|MUTECT2|VARSCANS|STRELKA2S	6	135	0	210	106	ENSMUSG00000047343	ENSMUST00000061421	Transcript	missense_variant	557	449	150	E/V	gAa/gTa	-	MODERATE	-1	Mettl21c	MGI
2222_Bladder_S23_R1_001.2222_Tail_S24_R1_001	A3G	A3G_2222	chr1	44128723	C	T	PASS	RADIA|SOMATICSNIPER|MUSE|MUTECT2|VARSCANS|STRELKA2S	6	244	0	383	165	ENSMUSG00000041684	ENSMUST00000114709	Transcript	splice_region_variant,intron_variant	-	-	-	-	-	-	LOW	1	Bivm	MGI
2222_Bladder_S23_R1_001.2222_Tail_S24_R1_001	A3G	A3G_2222	chr1	44780949	A	T	PASS	SOMATICSNIPER|STRELKA2S|VARSCANS|MUTECT2|RADIA|MUSE	6	130	0	220	111	ENSMUSG00000056870	ENSMUST00000074525	Transcript	intron_variant	-	-	-	-	-	-	MODIFIER	1	Gulp1	MGI
2222_Bladder_S23_R1_001.2222_Tail_S24_R1_001	A3G	A3G_2222	chr1	4492191	G	A	PASS	SOMATICSNIPER|STRELKA2S|VARSCANS|MUTECT2|MUSE	5	40	0	50	31	ENSMUSG00000025902	ENSMUST00000027035	Transcript	missense_variant	1867	785	262	S/F	tCc/tTc	-	MODERATE	-1	Sox17	MGI
2222_Bladder_S23_R1_001.2222_Tail_S24_R1_001	A3G	A3G_2222	chr1	45322455	A	T	PASS	RADIA|SOMATICSNIPER|STRELKA2S|VARSCANS|MUTECT2|MUSE	6	88	0	144	71	ENSMUSG00000026043	ENSMUST00000087883	Transcript	missense_variant	596	386	129	Q/L	cAa/cTa	-	MODERATE	1	Col3a1	MGI
2222_Bladder_S23_R1_001.2222_Tail_S24_R1_001	A3G	A3G_2222	chr1	45331457	A	T	PASS	SOMATICSNIPER|STRELKA2S|VARSCANS|MUTECT2|RADIA|MUSE	6	74	0	126	72	ENSMUSG00000026043	ENSMUST00000087883	Transcript	intron_variant	-	-	-	-	-	-	MODIFIER	1	Col3a1	MGI
2222_Bladder_S23_R1_001.2222_Tail_S24_R1_001	A3G	A3G_2222	chr1	45332146	T	A	PASS	MUSE|SOMATICSNIPER|STRELKA2S|VARSCANS|MUTECT2|RADIA	6	167	0	193	102	ENSMUSG00000026043	ENSMUST00000087883	Transcript	synonymous_variant	1566	1356	452	G	ggT/ggA	-	LOW	1	Col3a1	MGI
2222_Bladder_S23_R1_001.2222_Tail_S24_R1_001	A3G	A3G_2222	chr1	45338671	G	T	PASS	RADIA|SOMATICSNIPER|MUSE|MUTECT2|VARSCANS|STRELKA2S	6	224	0	339	134	ENSMUSG00000026043	ENSMUST00000087883	Transcript	intron_variant	-	-	-	-	-	-	MODIFIER	1	Col3a1	MGI
2222_Bladder_S23_R1_001.2222_Tail_S24_R1_001	A3G	A3G_2222	chr1	45340267	C	T	PASS	MUSE|STRELKA2S|MUTECT2|RADIA	4	156	0	216	115	ENSMUSG00000026043	ENSMUST00000087883	Transcript	missense_variant	2773	2563	855	P/S	Cct/Tct	-	MODERATE	1	Col3a1	MGI
2222_Bladder_S23_R1_001.2222_Tail_S24_R1_001	A3G	A3G_2222	chr1	45341110	G	A	PASS	RADIA|SOMATICSNIPER|MUSE|MUTECT2|VARSCANS|STRELKA2S	6	67	0	84	45	ENSMUSG00000026043	ENSMUST00000087883	Transcript	intron_variant	-	-	-	-	-	-	MODIFIER	1	Col3a1	MGI
2222_Bladder_S23_R1_001.2222_Tail_S24_R1_001	A3G	A3G_2222	chr1	45347631	A	G	PASS	MUSE|SOMATICSNIPER|STRELKA2S|VARSCANS|MUTECT2|RADIA	6	166	0	288	125	ENSMUSG00000026043	ENSMUST00000087883	Transcript	splice_region_variant,intron_variant	-	-	-	-	-	-	LOW	1	Col3a1	MGI
2222_Bladder_S23_R1_001.2222_Tail_S24_R1_001	A3G	A3G_2222	chr1	45422457	T	C	PASS	MUTECT2|SOMATICSNIPER|STRELKA2S|VARSCANS|RADIA|MUSE	6	89	0	130	65	ENSMUSG00000026042	ENSMUST00000086430	Transcript	intron_variant	-	-	-	-	-	-	MODIFIER	-1	Col5a2	MGI
2222_Bladder_S23_R1_001.2222_Tail_S24_R1_001	A3G	A3G_2222	chr1	45434953	A	C	PASS	MUSE|SOMATICSNIPER|STRELKA2S|VARSCANS|MUTECT2|RADIA	6	162	0	201	73	ENSMUSG00000026042	ENSMUST00000086430	Transcript	splice_region_variant,intron_variant	-	-	-	-	-	-	LOW	-1	Col5a2	MGI
2222_Bladder_S23_R1_001.2222_Tail_S24_R1_001	A3G	A3G_2222	chr1	45822580	C	T	PASS	RADIA|SOMATICSNIPER|MUSE|MUTECT2|VARSCANS|STRELKA2S	6	170	0	223	130	ENSMUSG00000025995	ENSMUST00000027139	Transcript	missense_variant	2535	2179	727	P/S	Cct/Tct	-	MODERATE	1	Wdr75	MGI
2222_Bladder_S23_R1_001.2222_Tail_S24_R1_001	A3G	A3G_2222	chr1	46219544	A	G	PASS	RADIA|SOMATICSNIPER|STRELKA2S|VARSCANS|MUTECT2|MUSE	6	143	0	212	129	ENSMUSG00000041144	ENSMUST00000069293	Transcript	missense_variant,splice_region_variant	5894	5894	1965	E/G	gAg/gGg	-	MODERATE	1	Dnah7b	MGI
2222_Bladder_S23_R1_001.2222_Tail_S24_R1_001	A3G	A3G_2222	chr1	46430819	A	G	PASS	MUSE|SOMATICSNIPER|STRELKA2S|VARSCANS|MUTECT2|RADIA	6	272	0	389	218	ENSMUSG00000101337	ENSMUST00000189749	Transcript	synonymous_variant	84	63	21	L	ctA/ctG	-	LOW	1	Dnah7c	MGI
2222_Bladder_S23_R1_001.2222_Tail_S24_R1_001	A3G	A3G_2222	chr1	46535180	A	G	PASS	MUTECT2|SOMATICSNIPER|STRELKA2S|VARSCANS|RADIA|MUSE	6	92	0	165	113	ENSMUSG00000101337	ENSMUST00000189749	Transcript	missense_variant	3035	3014	1005	E/G	gAg/gGg	-	MODERATE	1	Dnah7c	MGI
2222_Bladder_S23_R1_001.2222_Tail_S24_R1_001	A3G	A3G_2222	chr1	4776765	C	T	PASS	SOMATICSNIPER|STRELKA2S|VARSCANS|MUTECT2|RADIA|MUSE	6	85	0	135	47	ENSMUSG00000033845	ENSMUST00000156816	Transcript	missense_variant	649	587	196	G/E	gGa/gAa	-	MODERATE	-1	Mrpl15	MGI
2222_Bladder_S23_R1_001.2222_Tail_S24_R1_001	A3G	A3G_2222	chr1	4890749	T	A	PASS	MUSE|SOMATICSNIPER|STRELKA2S|VARSCANS|MUTECT2|RADIA	6	225	0	471	223	ENSMUSG00000104217	ENSMUST00000155020	Transcript	downstream_gene_variant	-	-	-	-	-	-	MODIFIER	1	Gm37988	MGI
2222_Bladder_S23_R1_001.2222_Tail_S24_R1_001	A3G	A3G_2222	chr1	52490579	A	T	PASS	MUSE|SOMATICSNIPER|STRELKA2S|VARSCANS|MUTECT2|RADIA	6	142	0	220	148	ENSMUSG00000002881	ENSMUST00000069792	Transcript	missense_variant	647	158	53	M/K	aTg/aAg	-	MODERATE	-1	Nab1	MGI
2222_Bladder_S23_R1_001.2222_Tail_S24_R1_001	A3G	A3G_2222	chr1	52661003	T	A	PASS	SOMATICSNIPER|STRELKA2S|VARSCANS|MUTECT2|RADIA|MUSE	6	155	0	263	124	ENSMUSG00000041439	ENSMUST00000156876	Transcript	missense_variant	2476	1985	662	E/V	gAa/gTa	-	MODERATE	-1	Mfsd6	MGI
2222_Bladder_S23_R1_001.2222_Tail_S24_R1_001	A3G	A3G_2222	chr1	52709565	G	A	PASS	MUSE|SOMATICSNIPER|STRELKA2S|VARSCANS|MUTECT2|RADIA	6	149	0	212	102	ENSMUSG00000041439	ENSMUST00000156876	Transcript	missense_variant	631	140	47	T/I	aCc/aTc	-	MODERATE	-1	Mfsd6	MGI
2222_Bladder_S23_R1_001.2222_Tail_S24_R1_001	A3G	A3G_2222	chr1	52913750	C	A	PASS	RADIA|SOMATICSNIPER|STRELKA2S|VARSCANS|MUTECT2|MUSE	6	218	0	367	189	ENSMUSG00000041426	ENSMUST00000044478	Transcript	missense_variant	972	908	303	P/Q	cCg/cAg	-	MODERATE	1	Hibch	MGI
2222_Bladder_S23_R1_001.2222_Tail_S24_R1_001	A3G	A3G_2222	chr1	53158721	A	G	PASS	MUSE|SOMATICSNIPER|STRELKA2S|VARSCANS|MUTECT2|RADIA	6	146	0	271	111	ENSMUSG00000060715	ENSMUST00000072235	Transcript	3_prime_UTR_variant	502	-	-	-	-	-	MODIFIER	-1	1700019A02Rik	MGI
2222_Bladder_S23_R1_001.2222_Tail_S24_R1_001	A3G	A3G_2222	chr1	53158817	T	C	PASS	RADIA|SOMATICSNIPER|STRELKA2S|VARSCANS|MUTECT2|MUSE	6	100	0	161	66	ENSMUSG00000060715	ENSMUST00000072235	Transcript	intron_variant	-	-	-	-	-	-	MODIFIER	-1	1700019A02Rik	MGI
2222_Bladder_S23_R1_001.2222_Tail_S24_R1_001	A3G	A3G_2222	chr1	53762604	G	T	PASS	MUSE|SOMATICSNIPER|STRELKA2S|VARSCANS|MUTECT2|RADIA	6	162	0	231	95	ENSMUSG00000026094	ENSMUST00000027263	Transcript	missense_variant	833	641	214	T/K	aCa/aAa	-	MODERATE	-1	Stk17b	MGI
2222_Bladder_S23_R1_001.2222_Tail_S24_R1_001	A3G	A3G_2222	chr1	54430525	A	C	PASS	RADIA|SOMATICSNIPER|STRELKA2S|VARSCANS|MUTECT2|MUSE	6	227	0	382	195	ENSMUSG00000041303	ENSMUST00000041638	Transcript	missense_variant	554	497	166	L/W	tTg/tGg	-	MODERATE	-1	Gtf3c3	MGI
2222_Bladder_S23_R1_001.2222_Tail_S24_R1_001	A3G	A3G_2222	chr1	54648387	A	G	PASS	MUTECT2|SOMATICSNIPER|STRELKA2S|VARSCANS|RADIA|MUSE	6	91	0	133	67	ENSMUSG00000052331	ENSMUST00000179030	Transcript	intron_variant	-	-	-	-	-	-	MODIFIER	-1	Ankrd44	MGI
2222_Bladder_S23_R1_001.2222_Tail_S24_R1_001	A3G	A3G_2222	chr1	55161130	C	T	PASS	MUSE|SOMATICSNIPER|STRELKA2S|VARSCANS|MUTECT2|RADIA	6	129	0	203	94	ENSMUSG00000061863	ENSMUST00000161440	Transcript	upstream_gene_variant	-	-	-	-	-	-	MODIFIER	-1	Gm6822	MGI
2222_Bladder_S23_R1_001.2222_Tail_S24_R1_001	A3G	A3G_2222	chr1	57413230	T	C	PASS	MUSE|SOMATICSNIPER|STRELKA2S|VARSCANS|MUTECT2|RADIA	6	187	0	328	174	ENSMUSG00000025971	ENSMUST00000027114	Transcript	intron_variant	-	-	-	-	-	-	MODIFIER	1	Maip1	MGI
2222_Bladder_S23_R1_001.2222_Tail_S24_R1_001	A3G	A3G_2222	chr1	58105021	T	C	PASS	RADIA|SOMATICSNIPER|STRELKA2S|VARSCANS|MUTECT2|MUSE	6	101	0	136	82	ENSMUSG00000063558	ENSMUST00000001027	Transcript	synonymous_variant	3926	3840	1280	D	gaT/gaC	-	LOW	1	Aox1	MGI
2222_Bladder_S23_R1_001.2222_Tail_S24_R1_001	A3G	A3G_2222	chr1	58169747	T	A	PASS	MUSE|SOMATICSNIPER|STRELKA2S|VARSCANS|MUTECT2|RADIA	6	122	0	193	80	ENSMUSG00000064294	ENSMUST00000040999	Transcript	intron_variant	-	-	-	-	-	-	MODIFIER	1	Aox3	MGI
2222_Bladder_S23_R1_001.2222_Tail_S24_R1_001	A3G	A3G_2222	chr1	58404189	T	C	PASS	MUSE|SOMATICSNIPER|STRELKA2S|VARSCANS|MUTECT2|RADIA	6	84	0	135	60	ENSMUSG00000051223	ENSMUST00000050552	Transcript	intron_variant	-	-	-	-	-	-	MODIFIER	1	Bzw1	MGI
2222_Bladder_S23_R1_001.2222_Tail_S24_R1_001	A3G	A3G_2222	chr1	58647972	G	A	PASS	STRELKA2S|VARSCANS|RADIA|MUSE	4	50	0	112	17	ENSMUSG00000102059	ENSMUST00000185352	Transcript	upstream_gene_variant	-	-	-	-	-	-	MODIFIER	1	Gm20257	MGI
2222_Bladder_S23_R1_001.2222_Tail_S24_R1_001	A3G	A3G_2222	chr1	58667754	C	T	PASS	MUSE|SOMATICSNIPER|STRELKA2S|VARSCANS|MUTECT2|RADIA	6	316	0	649	213	ENSMUSG00000047528	ENSMUST00000191565	Transcript	synonymous_variant	782	753	251	E	gaG/gaA	-	LOW	-1	Flacc1	MGI
2222_Bladder_S23_R1_001.2222_Tail_S24_R1_001	A3G	A3G_2222	chr1	58985349	T	A	PASS	MUSE|SOMATICSNIPER|STRELKA2S|VARSCANS|MUTECT2|RADIA	6	95	0	143	70	ENSMUSG00000026027	ENSMUST00000027185	Transcript	missense_variant	578	154	52	S/T	Tcc/Acc	-	MODERATE	1	Stradb	MGI
2222_Bladder_S23_R1_001.2222_Tail_S24_R1_001	A3G	A3G_2222	chr1	58991060	G	T	PASS	RADIA|SOMATICSNIPER|STRELKA2S|VARSCANS|MUTECT2|MUSE	6	193	0	324	165	ENSMUSG00000026027	ENSMUST00000027185	Transcript	stop_gained	896	472	158	E/*	Gag/Tag	-	HIGH	1	Stradb	MGI
2222_Bladder_S23_R1_001.2222_Tail_S24_R1_001	A3G	A3G_2222	chr1	58993547	T	C	PASS	MUSE|SOMATICSNIPER|STRELKA2S|VARSCANS|MUTECT2|RADIA	6	241	0	338	202	ENSMUSG00000026027	ENSMUST00000027185	Transcript	intron_variant	-	-	-	-	-	-	MODIFIER	1	Stradb	MGI
2222_Bladder_S23_R1_001.2222_Tail_S24_R1_001	A3G	A3G_2222	chr1	59003365	A	T	PASS	RADIA|SOMATICSNIPER|STRELKA2S|VARSCANS|MUTECT2|MUSE	6	255	0	391	199	ENSMUSG00000047383	ENSMUST00000054653	Transcript	non_coding_transcript_exon_variant	175	-	-	-	-	-	MODIFIER	-1	AC169382.1	Clone_based_ensembl_gene
2222_Bladder_S23_R1_001.2222_Tail_S24_R1_001	A3G	A3G_2222	chr1	59117372	A	T	PASS	MUTECT2|SOMATICSNIPER|STRELKA2S|MUSE	4	40	0	55	30	ENSMUSG00000038079	ENSMUST00000094917	Transcript	intron_variant	-	-	-	-	-	-	MODIFIER	-1	Tmem237	MGI
2222_Bladder_S23_R1_001.2222_Tail_S24_R1_001	A3G	A3G_2222	chr1	59128979	C	T	PASS	RADIA|SOMATICSNIPER|STRELKA2S|VARSCANS|MUTECT2|MUSE	6	106	0	195	87	ENSMUSG00000079550	ENSMUST00000114275	Transcript	missense_variant	2087	1388	463	R/K	aGa/aAa	-	MODERATE	-1	Mpp4	MGI
2222_Bladder_S23_R1_001.2222_Tail_S24_R1_001	A3G	A3G_2222	chr1	59199008	G	A	PASS	MUSE|SOMATICSNIPER|STRELKA2S|VARSCANS|MUTECT2|RADIA	6	84	0	107	68	ENSMUSG00000026024	ENSMUST00000027178	Transcript	intron_variant	-	-	-	-	-	-	MODIFIER	-1	Als2	MGI
2222_Bladder_S23_R1_001.2222_Tail_S24_R1_001	A3G	A3G_2222	chr1	59483894	T	C	PASS	VARSCANS|SOMATICSNIPER|STRELKA2S|MUTECT2|RADIA|MUSE	6	56	0	54	39	ENSMUSG00000041075	ENSMUST00000114246	Transcript	missense_variant	1471	935	312	V/A	gTg/gCg	-	MODERATE	1	Fzd7	MGI
2222_Bladder_S23_R1_001.2222_Tail_S24_R1_001	A3G	A3G_2222	chr1	59634228	G	A	PASS	MUSE|SOMATICSNIPER|STRELKA2S|VARSCANS|MUTECT2|RADIA	6	42	0	79	37	ENSMUSG00000047361	ENSMUST00000114243	Transcript	missense_variant	3314	3146	1049	G/E	gGg/gAg	-	MODERATE	1	Gm973	MGI
2222_Bladder_S23_R1_001.2222_Tail_S24_R1_001	A3G	A3G_2222	chr1	59640271	G	A	PASS	SOMATICSNIPER|STRELKA2S|VARSCANS|MUTECT2|RADIA|MUSE	6	206	0	302	116	ENSMUSG00000026021	ENSMUST00000091374	Transcript	splice_region_variant,intron_variant	-	-	-	-	-	-	LOW	-1	Sumo1	MGI
2222_Bladder_S23_R1_001.2222_Tail_S24_R1_001	A3G	A3G_2222	chr1	59815243	T	C	PASS	MUTECT2|SOMATICSNIPER|STRELKA2S|VARSCANS|MUSE	5	96	0	169	74	ENSMUSG00000067336	ENSMUST00000087435	Transcript	missense_variant,splice_region_variant	1503	250	84	C/R	Tgt/Cgt	-	MODERATE	1	Bmpr2	MGI
2222_Bladder_S23_R1_001.2222_Tail_S24_R1_001	A3G	A3G_2222	chr1	59867747	T	G	PASS	MUSE|SOMATICSNIPER|STRELKA2S|VARSCANS|MUTECT2|RADIA	6	130	0	173	91	ENSMUSG00000067336	ENSMUST00000087435	Transcript	missense_variant	3251	1998	666	N/K	aaT/aaG	-	MODERATE	1	Bmpr2	MGI
2222_Bladder_S23_R1_001.2222_Tail_S24_R1_001	A3G	A3G_2222	chr1	60082693	A	T	PASS	MUSE|SOMATICSNIPER|STRELKA2S|VARSCANS|MUTECT2|RADIA	6	52	0	69	42	ENSMUSG00000026019	ENSMUST00000027173	Transcript	intron_variant	-	-	-	-	-	-	MODIFIER	-1	Wdr12	MGI
2222_Bladder_S23_R1_001.2222_Tail_S24_R1_001	A3G	A3G_2222	chr1	60141389	T	C	PASS	MUSE|SOMATICSNIPER|STRELKA2S|VARSCANS|MUTECT2|RADIA	6	109	0	146	96	ENSMUSG00000026017	ENSMUST00000187978	Transcript	synonymous_variant	1201	1074	358	T	acT/acC	-	LOW	1	Carf	MGI
2222_Bladder_S23_R1_001.2222_Tail_S24_R1_001	A3G	A3G_2222	chr1	60147426	T	G	PASS	RADIA|SOMATICSNIPER|STRELKA2S|VARSCANS|MUTECT2|MUSE	6	127	0	205	128	ENSMUSG00000026017	ENSMUST00000187978	Transcript	synonymous_variant	1666	1539	513	A	gcT/gcG	-	LOW	1	Carf	MGI
2222_Bladder_S23_R1_001.2222_Tail_S24_R1_001	A3G	A3G_2222	chr1	60254915	C	T	PASS	MUTECT2|SOMATICSNIPER|STRELKA2S|MUSE	4	283	0	484	249	ENSMUSG00000073664	ENSMUST00000160834	Transcript	missense_variant	3668	3340	1114	L/F	Ctt/Ttt	-	MODERATE	1	Nbeal1	MGI
2222_Bladder_S23_R1_001.2222_Tail_S24_R1_001	A3G	A3G_2222	chr1	60278776	C	T	PASS	MUSE|SOMATICSNIPER|STRELKA2S|VARSCANS|MUTECT2|RADIA	6	94	0	133	65	ENSMUSG00000073664	ENSMUST00000160834	Transcript	synonymous_variant	6199	5871	1957	N	aaC/aaT	-	LOW	1	Nbeal1	MGI
2222_Bladder_S23_R1_001.2222_Tail_S24_R1_001	A3G	A3G_2222	chr1	60281230	T	A	PASS	SOMATICSNIPER|STRELKA2S|VARSCANS|MUTECT2|MUSE	5	177	0	373	180	ENSMUSG00000073664	ENSMUST00000160834	Transcript	intron_variant	-	-	-	-	-	-	MODIFIER	1	Nbeal1	MGI
2222_Bladder_S23_R1_001.2222_Tail_S24_R1_001	A3G	A3G_2222	chr1	60366663	T	A	PASS	VARSCANS|SOMATICSNIPER|STRELKA2S|MUTECT2|RADIA|MUSE	6	234	0	326	165	ENSMUSG00000049439	ENSMUST00000060608	Transcript	synonymous_variant	678	615	205	I	atT/atA	-	LOW	1	Cyp20a1	MGI
2222_Bladder_S23_R1_001.2222_Tail_S24_R1_001	A3G	A3G_2222	chr1	6245448	C	T	PASS	SOMATICSNIPER|STRELKA2S|VARSCANS|MUTECT2|RADIA|MUSE	6	170	0	244	112	ENSMUSG00000025907	ENSMUST00000027040	Transcript	synonymous_variant	2033	1566	522	D	gaC/gaT	-	LOW	1	Rb1cc1	MGI
2222_Bladder_S23_R1_001.2222_Tail_S24_R1_001	A3G	A3G_2222	chr1	62637664	A	G	PASS	SOMATICSNIPER|STRELKA2S|VARSCANS|MUTECT2|RADIA|MUSE	6	52	0	80	43	ENSMUSG00000052062	ENSMUST00000075374	Transcript	missense_variant	3772	3353	1118	H/R	cAt/cGt	-	MODERATE	1	Pard3b	MGI
2222_Bladder_S23_R1_001.2222_Tail_S24_R1_001	A3G	A3G_2222	chr1	62745481	G	A	PASS	MUSE|SOMATICSNIPER|STRELKA2S|VARSCANS|MUTECT2|RADIA	6	165	0	224	110	ENSMUSG00000025969	ENSMUST00000114157	Transcript	missense_variant	1291	788	263	R/H	cGt/cAt	-	MODERATE	1	Nrp2	MGI
2222_Bladder_S23_R1_001.2222_Tail_S24_R1_001	A3G	A3G_2222	chr1	63159848	G	A	PASS	RADIA|SOMATICSNIPER|STRELKA2S|VARSCANS|MUTECT2|MUSE	6	192	0	320	135	ENSMUSG00000025968	ENSMUST00000027111	Transcript	synonymous_variant	1131	889	297	L	Cta/Tta	-	LOW	-1	Ndufs1	MGI
2222_Bladder_S23_R1_001.2222_Tail_S24_R1_001	A3G	A3G_2222	chr1	63536964	A	T	PASS	RADIA|SOMATICSNIPER|STRELKA2S|VARSCANS|MUTECT2|MUSE	6	325	0	535	272	ENSMUSG00000025964	ENSMUST00000087374	Transcript	missense_variant	1220	904	302	I/F	Att/Ttt	-	MODERATE	1	Adam23	MGI
2222_Bladder_S23_R1_001.2222_Tail_S24_R1_001	A3G	A3G_2222	chr1	63623123	C	T	PASS	MUSE|SOMATICSNIPER|STRELKA2S|VARSCANS|MUTECT2|RADIA	6	110	0	119	48	ENSMUSG00000069085	ENSMUST00000090313	Transcript	synonymous_variant	2155	1854	618	L	ctG/ctA	-	LOW	-1	Dytn	MGI
2222_Bladder_S23_R1_001.2222_Tail_S24_R1_001	A3G	A3G_2222	chr1	63678869	A	T	PASS	MUTECT2|SOMATICSNIPER|STRELKA2S|VARSCANS|RADIA|MUSE	6	132	0	233	117	ENSMUSG00000069085	ENSMUST00000090313	Transcript	intron_variant	-	-	-	-	-	-	MODIFIER	-1	Dytn	MGI
2222_Bladder_S23_R1_001.2222_Tail_S24_R1_001	A3G	A3G_2222	chr1	63719919	C	T	PASS	MUTECT2|SOMATICSNIPER|STRELKA2S|VARSCANS|RADIA|MUSE	6	69	0	86	57	ENSMUSG00000025963	ENSMUST00000114094	Transcript	synonymous_variant	539	513	171	E	gaG/gaA	-	LOW	-1	Mdh1b	MGI
2222_Bladder_S23_R1_001.2222_Tail_S24_R1_001	A3G	A3G_2222	chr1	63748013	T	C	PASS	SOMATICSNIPER|STRELKA2S|VARSCANS|MUTECT2|RADIA|MUSE	6	84	0	147	72	ENSMUSG00000025962	ENSMUST00000027103	Transcript	synonymous_variant	1770	1605	535	L	ctT/ctC	-	LOW	1	Fastkd2	MGI
2222_Bladder_S23_R1_001.2222_Tail_S24_R1_001	A3G	A3G_2222	chr1	64711432	T	G	PASS	VARSCANS|SOMATICSNIPER|STRELKA2S|MUTECT2|RADIA|MUSE	6	402	0	616	350	ENSMUSG00000070871	ENSMUST00000094898	Transcript	missense_variant	282	236	79	I/R	aTa/aGa	-	MODERATE	1	Ccnyl1	MGI
2222_Bladder_S23_R1_001.2222_Tail_S24_R1_001	A3G	A3G_2222	chr1	65082245	A	C	PASS	MUSE|SOMATICSNIPER|STRELKA2S|VARSCANS|MUTECT2|RADIA	6	142	0	207	115	ENSMUSG00000073658	ENSMUST00000027090	Transcript	splice_donor_variant	-	-	-	-	-	-	HIGH	-1	Crygb	MGI
2222_Bladder_S23_R1_001.2222_Tail_S24_R1_001	A3G	A3G_2222	chr1	65100624	G	A	PASS	RADIA|SOMATICSNIPER|MUSE|MUTECT2|VARSCANS|STRELKA2S	6	82	0	145	58	ENSMUSG00000044429	ENSMUST00000061497	Transcript	synonymous_variant	390	354	118	L	ctC/ctT	-	LOW	-1	Cryga	MGI
2222_Bladder_S23_R1_001.2222_Tail_S24_R1_001	A3G	A3G_2222	chr1	65170970	A	T	PASS	MUTECT2|SOMATICSNIPER|STRELKA2S|VARSCANS|RADIA|MUSE	6	138	0	194	106	ENSMUSG00000025950	ENSMUST00000097709	Transcript	missense_variant	611	403	135	Y/N	Tat/Aat	-	MODERATE	-1	Idh1	MGI
2222_Bladder_S23_R1_001.2222_Tail_S24_R1_001	A3G	A3G_2222	chr1	65245828	T	C	PASS	MUTECT2|SOMATICSNIPER|STRELKA2S|VARSCANS|RADIA|MUSE	6	183	0	273	148	ENSMUSG00000025949	ENSMUST00000097707	Transcript	missense_variant	2543	2450	817	L/P	cTg/cCg	-	MODERATE	1	Pikfyve	MGI
2222_Bladder_S23_R1_001.2222_Tail_S24_R1_001	A3G	A3G_2222	chr1	65372299	A	T	PASS	MUSE|SOMATICSNIPER|STRELKA2S|VARSCANS|MUTECT2|RADIA	6	174	0	311	133	ENSMUSG00000025946	ENSMUST00000027083	Transcript	missense_variant	1333	994	332	N/Y	Aat/Tat	-	MODERATE	1	Pth2r	MGI
2222_Bladder_S23_R1_001.2222_Tail_S24_R1_001	A3G	A3G_2222	chr1	66412957	A	T	PASS	MUSE|SOMATICSNIPER|STRELKA2S|VARSCANS|MUTECT2|RADIA	6	61	0	90	60	ENSMUSG00000015222	ENSMUST00000114013	Transcript	synonymous_variant	1595	1005	335	G	ggA/ggT	-	LOW	1	Map2	MGI
2222_Bladder_S23_R1_001.2222_Tail_S24_R1_001	A3G	A3G_2222	chr1	66413818	A	G	PASS	RADIA|SOMATICSNIPER|STRELKA2S|VARSCANS|MUTECT2|MUSE	6	165	0	218	108	ENSMUSG00000015222	ENSMUST00000114013	Transcript	synonymous_variant	2456	1866	622	A	gcA/gcG	-	LOW	1	Map2	MGI
2222_Bladder_S23_R1_001.2222_Tail_S24_R1_001	A3G	A3G_2222	chr1	66414329	C	T	PASS	MUSE|SOMATICSNIPER|STRELKA2S|VARSCANS|MUTECT2|RADIA	6	115	0	169	71	ENSMUSG00000015222	ENSMUST00000114013	Transcript	missense_variant	2967	2377	793	P/S	Cca/Tca	-	MODERATE	1	Map2	MGI
2222_Bladder_S23_R1_001.2222_Tail_S24_R1_001	A3G	A3G_2222	chr1	66438919	C	A	PASS	RADIA|SOMATICSNIPER|MUSE|MUTECT2|VARSCANS|STRELKA2S	6	123	0	215	96	ENSMUSG00000015222	ENSMUST00000114013	Transcript	missense_variant	5989	5399	1800	S/Y	tCt/tAt	-	MODERATE	1	Map2	MGI
2222_Bladder_S23_R1_001.2222_Tail_S24_R1_001	A3G	A3G_2222	chr1	66506695	G	A	PASS	MUSE|SOMATICSNIPER|STRELKA2S|VARSCANS|MUTECT2|RADIA	6	56	0	136	48	ENSMUSG00000055567	ENSMUST00000061620	Transcript	synonymous_variant	1484	1404	468	R	agG/agA	-	LOW	1	Unc80	MGI
2222_Bladder_S23_R1_001.2222_Tail_S24_R1_001	A3G	A3G_2222	chr1	66644263	C	T	PASS	RADIA|SOMATICSNIPER|STRELKA2S|VARSCANS|MUTECT2|MUSE	6	29	0	49	23	ENSMUSG00000055567	ENSMUST00000061620	Transcript	intron_variant	-	-	-	-	-	-	MODIFIER	1	Unc80	MGI
2222_Bladder_S23_R1_001.2222_Tail_S24_R1_001	A3G	A3G_2222	chr1	67009247	A	T	PASS	MUSE|SOMATICSNIPER|STRELKA2S|VARSCANS|MUTECT2|RADIA	6	62	0	114	57	ENSMUSG00000026000	ENSMUST00000113979	Transcript	missense_variant	968	671	224	I/N	aTt/aAt	-	MODERATE	-1	Lancl1	MGI
2222_Bladder_S23_R1_001.2222_Tail_S24_R1_001	A3G	A3G_2222	chr1	67010088	C	T	PASS	MUSE|SOMATICSNIPER|STRELKA2S|VARSCANS|MUTECT2|RADIA	6	73	0	88	53	ENSMUSG00000026000	ENSMUST00000113979	Transcript	intron_variant	-	-	-	-	-	-	MODIFIER	-1	Lancl1	MGI
2222_Bladder_S23_R1_001.2222_Tail_S24_R1_001	A3G	A3G_2222	chr1	67145750	C	T	PASS	VARSCANS|SOMATICSNIPER|STRELKA2S|MUTECT2|MUSE	5	229	0	392	176	ENSMUSG00000025991	ENSMUST00000027144	Transcript	intron_variant	-	-	-	-	-	-	MODIFIER	1	Cps1	MGI
2222_Bladder_S23_R1_001.2222_Tail_S24_R1_001	A3G	A3G_2222	chr1	67229314	T	C	PASS	VARSCANS|SOMATICSNIPER|STRELKA2S|MUTECT2|RADIA|MUSE	6	216	0	353	179	ENSMUSG00000025991	ENSMUST00000027144	Transcript	intron_variant	-	-	-	-	-	-	MODIFIER	1	Cps1	MGI
2222_Bladder_S23_R1_001.2222_Tail_S24_R1_001	A3G	A3G_2222	chr1	68043859	G	A	PASS	MUSE|SOMATICSNIPER|STRELKA2S|VARSCANS|MUTECT2|RADIA	6	103	0	137	57	ENSMUSG00000062209	ENSMUST00000121473	Transcript	intron_variant	-	-	-	-	-	-	MODIFIER	-1	Erbb4	MGI
2222_Bladder_S23_R1_001.2222_Tail_S24_R1_001	A3G	A3G_2222	chr1	69578071	A	T	PASS	MUTECT2|SOMATICSNIPER|STRELKA2S|VARSCANS|RADIA|MUSE	6	37	0	59	35	ENSMUSG00000025997	ENSMUST00000027146	Transcript	intron_variant	-	-	-	-	-	-	MODIFIER	-1	Ikzf2	MGI
2222_Bladder_S23_R1_001.2222_Tail_S24_R1_001	A3G	A3G_2222	chr1	69887521	C	T	PASS	MUTECT2|SOMATICSNIPER|STRELKA2S|VARSCANS|RADIA|MUSE	6	211	0	312	138	ENSMUSG00000053153	ENSMUST00000065425	Transcript	synonymous_variant	790	774	258	N	aaC/aaT	-	LOW	1	Spag16	MGI
2222_Bladder_S23_R1_001.2222_Tail_S24_R1_001	A3G	A3G_2222	chr1	69896479	C	T	PASS	MUSE|SOMATICSNIPER|STRELKA2S|VARSCANS|MUTECT2	5	141	0	254	118	ENSMUSG00000053153	ENSMUST00000065425	Transcript	synonymous_variant	880	864	288	H	caC/caT	-	LOW	1	Spag16	MGI
2222_Bladder_S23_R1_001.2222_Tail_S24_R1_001	A3G	A3G_2222	chr1	71067079	G	A	PASS	MUSE|SOMATICSNIPER|STRELKA2S|VARSCANS|MUTECT2	5	120	0	159	78	ENSMUSG00000026196	ENSMUST00000027393	Transcript	intron_variant	-	-	-	-	-	-	MODIFIER	-1	Bard1	MGI
2222_Bladder_S23_R1_001.2222_Tail_S24_R1_001	A3G	A3G_2222	chr1	71263563	A	T	PASS	MUSE|SOMATICSNIPER|STRELKA2S|VARSCANS|MUTECT2|RADIA	6	198	0	361	150	ENSMUSG00000050296	ENSMUST00000087268	Transcript	missense_variant	6824	6496	2166	L/M	Ttg/Atg	-	MODERATE	-1	Abca12	MGI
2222_Bladder_S23_R1_001.2222_Tail_S24_R1_001	A3G	A3G_2222	chr1	71645636	T	A	PASS	MUSE|SOMATICSNIPER|STRELKA2S|VARSCANS|MUTECT2|RADIA	6	123	0	191	101	ENSMUSG00000026193	ENSMUST00000055226	Transcript	missense_variant	948	755	252	N/I	aAc/aTc	-	MODERATE	-1	Fn1	MGI
2222_Bladder_S23_R1_001.2222_Tail_S24_R1_001	A3G	A3G_2222	chr1	72356836	T	A	PASS	MUSE|SOMATICSNIPER|STRELKA2S|VARSCANS|MUTECT2|RADIA	6	199	0	323	159	ENSMUSG00000026187	ENSMUST00000027379	Transcript	missense_variant	1907	1787	596	V/D	gTt/gAt	-	MODERATE	1	Xrcc5	MGI
2222_Bladder_S23_R1_001.2222_Tail_S24_R1_001	A3G	A3G_2222	chr1	72626569	T	A	PASS	RADIA|SOMATICSNIPER|STRELKA2S|VARSCANS|MUTECT2|MUSE	6	73	0	127	73	ENSMUSG00000039354	ENSMUST00000047615	Transcript	missense_variant	2471	2225	742	I/N	aTc/aAc	-	MODERATE	1	Smarcal1	MGI
2222_Bladder_S23_R1_001.2222_Tail_S24_R1_001	A3G	A3G_2222	chr1	72643130	T	C	PASS	MUSE|SOMATICSNIPER|STRELKA2S|VARSCANS|MUTECT2|RADIA	6	230	0	370	138	ENSMUSG00000039342	ENSMUST00000053499	Transcript	synonymous_variant	4423	4275	1425	R	agA/agG	-	LOW	-1	Ankar	MGI
2222_Bladder_S23_R1_001.2222_Tail_S24_R1_001	A3G	A3G_2222	chr1	72687745	G	T	PASS	MUSE|SOMATICSNIPER|STRELKA2S|VARSCANS|MUTECT2|RADIA	6	119	0	255	112	ENSMUSG00000039342	ENSMUST00000053499	Transcript	synonymous_variant	1435	1287	429	V	gtC/gtA	-	LOW	-1	Ankar	MGI
2222_Bladder_S23_R1_001.2222_Tail_S24_R1_001	A3G	A3G_2222	chr1	72699041	G	T	PASS	RADIA|SOMATICSNIPER|STRELKA2S|VARSCANS|MUTECT2|MUSE	6	61	0	144	56	ENSMUSG00000039342	ENSMUST00000053499	Transcript	5_prime_UTR_variant	129	-	-	-	-	-	MODIFIER	-1	Ankar	MGI
2222_Bladder_S23_R1_001.2222_Tail_S24_R1_001	A3G	A3G_2222	chr1	73015856	G	A	PASS	RADIA|SOMATICSNIPER|MUSE|MUTECT2|VARSCANS|STRELKA2S	6	38	0	63	38	ENSMUSG00000026182	ENSMUST00000027374	Transcript	missense_variant	54	8	3	T/I	aCc/aTc	-	MODERATE	-1	Tnp1	MGI
2222_Bladder_S23_R1_001.2222_Tail_S24_R1_001	A3G	A3G_2222	chr1	73920574	C	T	PASS	RADIA|SOMATICSNIPER|STRELKA2S|VARSCANS|MUTECT2|MUSE	6	64	0	97	52	ENSMUSG00000055322	ENSMUST00000169786	Transcript	synonymous_variant	5034	5034	1678	R	agG/agA	-	LOW	-1	Tns1	MGI
2222_Bladder_S23_R1_001.2222_Tail_S24_R1_001	A3G	A3G_2222	chr1	73925265	A	T	PASS	MUSE|SOMATICSNIPER|STRELKA2S|VARSCANS|MUTECT2|RADIA	6	31	0	48	19	ENSMUSG00000055322	ENSMUST00000169786	Transcript	synonymous_variant	4230	4230	1410	V	gtT/gtA	-	LOW	-1	Tns1	MGI
2222_Bladder_S23_R1_001.2222_Tail_S24_R1_001	A3G	A3G_2222	chr1	73953286	A	T	PASS	STRELKA2S|SOMATICSNIPER|VARSCANS|MUTECT2|RADIA|MUSE	6	59	0	83	32	ENSMUSG00000055322	ENSMUST00000169786	Transcript	missense_variant	2232	2232	744	S/R	agT/agA	-	MODERATE	-1	Tns1	MGI
2222_Bladder_S23_R1_001.2222_Tail_S24_R1_001	A3G	A3G_2222	chr1	74002279	A	G	PASS	MUSE|SOMATICSNIPER|STRELKA2S|VARSCANS|MUTECT2|RADIA	6	36	0	66	38	ENSMUSG00000055322	ENSMUST00000169786	Transcript	splice_region_variant,intron_variant	-	-	-	-	-	-	LOW	-1	Tns1	MGI
2222_Bladder_S23_R1_001.2222_Tail_S24_R1_001	A3G	A3G_2222	chr1	74255036	T	A	PASS	MUTECT2|SOMATICSNIPER|STRELKA2S|VARSCANS|RADIA|MUSE	6	157	0	264	127	ENSMUSG00000006304	ENSMUST00000113820	Transcript	intron_variant	-	-	-	-	-	-	MODIFIER	1	Arpc2	MGI
2222_Bladder_S23_R1_001.2222_Tail_S24_R1_001	A3G	A3G_2222	chr1	74427274	T	C	PASS	SOMATICSNIPER|STRELKA2S|VARSCANS|MUTECT2|RADIA|MUSE	6	59	0	92	45	ENSMUSG00000026175	ENSMUST00000027366	Transcript	missense_variant	1787	1715	572	M/T	aTg/aCg	-	MODERATE	1	Vil1	MGI
2222_Bladder_S23_R1_001.2222_Tail_S24_R1_001	A3G	A3G_2222	chr1	74452761	G	A	PASS	MUSE|SOMATICSNIPER|STRELKA2S|VARSCANS|MUTECT2|RADIA	6	86	0	139	55	ENSMUSG00000033364	ENSMUST00000189257	Transcript	stop_gained	2765	2392	798	Q/*	Cag/Tag	-	HIGH	-1	Usp37	MGI
2222_Bladder_S23_R1_001.2222_Tail_S24_R1_001	A3G	A3G_2222	chr1	74471554	C	T	PASS	MUTECT2|SOMATICSNIPER|STRELKA2S|VARSCANS|RADIA|MUSE	6	122	0	205	79	ENSMUSG00000033364	ENSMUST00000189257	Transcript	splice_donor_variant	-	-	-	-	-	-	HIGH	-1	Usp37	MGI
2222_Bladder_S23_R1_001.2222_Tail_S24_R1_001	A3G	A3G_2222	chr1	74562192	G	A	PASS	MUSE|SOMATICSNIPER|STRELKA2S|VARSCANS|MUTECT2|RADIA	6	91	0	175	74	ENSMUSG00000026173	ENSMUST00000027362	Transcript	synonymous_variant	2031	1710	570	E	gaG/gaA	-	LOW	1	Plcd4	MGI
2222_Bladder_S23_R1_001.2222_Tail_S24_R1_001	A3G	A3G_2222	chr1	74562668	A	T	PASS	RADIA|SOMATICSNIPER|STRELKA2S|VARSCANS|MUTECT2|MUSE	6	98	0	165	72	ENSMUSG00000026173	ENSMUST00000027362	Transcript	intron_variant	-	-	-	-	-	-	MODIFIER	1	Plcd4	MGI
2222_Bladder_S23_R1_001.2222_Tail_S24_R1_001	A3G	A3G_2222	chr1	74570796	A	T	PASS	MUSE|SOMATICSNIPER|STRELKA2S|VARSCANS|MUTECT2|RADIA	6	38	0	63	34	ENSMUSG00000026173	ENSMUST00000027362	Transcript	downstream_gene_variant	-	-	-	-	-	-	MODIFIER	1	Plcd4	MGI
2222_Bladder_S23_R1_001.2222_Tail_S24_R1_001	A3G	A3G_2222	chr1	74616594	G	A	PASS	MUSE|SOMATICSNIPER|STRELKA2S|VARSCANS|MUTECT2|RADIA	6	50	0	99	51	ENSMUSG00000033276	ENSMUST00000087183	Transcript	missense_variant	1513	1255	419	E/K	Gag/Aag	-	MODERATE	1	Stk36	MGI
2222_Bladder_S23_R1_001.2222_Tail_S24_R1_001	A3G	A3G_2222	chr1	74616748	C	T	PASS	SOMATICSNIPER|STRELKA2S|VARSCANS|MUTECT2|MUSE	5	43	0	88	43	ENSMUSG00000033276	ENSMUST00000087183	Transcript	intron_variant	-	-	-	-	-	-	MODIFIER	1	Stk36	MGI
2222_Bladder_S23_R1_001.2222_Tail_S24_R1_001	A3G	A3G_2222	chr1	74633696	G	A	PASS	MUSE|SOMATICSNIPER|STRELKA2S|VARSCANS|MUTECT2|RADIA	6	45	0	89	36	ENSMUSG00000033276	ENSMUST00000087183	Transcript	intron_variant	-	-	-	-	-	-	MODIFIER	1	Stk36	MGI
2222_Bladder_S23_R1_001.2222_Tail_S24_R1_001	A3G	A3G_2222	chr1	74634593	C	T	PASS	RADIA|SOMATICSNIPER|STRELKA2S|VARSCANS|MUTECT2|MUSE	6	43	0	98	45	ENSMUSG00000033276	ENSMUST00000087183	Transcript	missense_variant	3902	3644	1215	S/L	tCa/tTa	-	MODERATE	1	Stk36	MGI
2222_Bladder_S23_R1_001.2222_Tail_S24_R1_001	A3G	A3G_2222	chr1	74856431	T	A	PASS	RADIA|SOMATICSNIPER|STRELKA2S|VARSCANS|MUTECT2|MUSE	6	38	0	40	23	ENSMUSG00000090071	ENSMUST00000160379	Transcript	3_prime_UTR_variant	1498	-	-	-	-	-	MODIFIER	1	Cdk5r2	MGI
2222_Bladder_S23_R1_001.2222_Tail_S24_R1_001	A3G	A3G_2222	chr1	74919331	C	T	PASS	MUSE|SOMATICSNIPER|STRELKA2S|VARSCANS|MUTECT2|RADIA	6	97	0	148	79	ENSMUSG00000047021	ENSMUST00000094844	Transcript	stop_gained	2735	2616	872	W/*	tgG/tgA	-	HIGH	-1	Cfap65	MGI
2222_Bladder_S23_R1_001.2222_Tail_S24_R1_001	A3G	A3G_2222	chr1	74921502	A	T	PASS	RADIA|SOMATICSNIPER|MUSE|MUTECT2|VARSCANS|STRELKA2S	6	69	0	88	56	ENSMUSG00000047021	ENSMUST00000094844	Transcript	missense_variant	2427	2308	770	Y/N	Tac/Aac	-	MODERATE	-1	Cfap65	MGI
2222_Bladder_S23_R1_001.2222_Tail_S24_R1_001	A3G	A3G_2222	chr1	74925397	A	T	PASS	MUSE|SOMATICSNIPER|STRELKA2S|VARSCANS|MUTECT2|RADIA	6	81	0	135	52	ENSMUSG00000047021	ENSMUST00000094844	Transcript	missense_variant	1715	1596	532	D/E	gaT/gaA	-	MODERATE	-1	Cfap65	MGI
2222_Bladder_S23_R1_001.2222_Tail_S24_R1_001	A3G	A3G_2222	chr1	74927631	G	A	PASS	RADIA|SOMATICSNIPER|MUSE|MUTECT2|VARSCANS|STRELKA2S	6	84	0	141	77	ENSMUSG00000047021	ENSMUST00000094844	Transcript	missense_variant	1015	896	299	A/V	gCa/gTa	-	MODERATE	-1	Cfap65	MGI
2222_Bladder_S23_R1_001.2222_Tail_S24_R1_001	A3G	A3G_2222	chr1	75132187	T	C	PASS	MUTECT2|SOMATICSNIPER|STRELKA2S|VARSCANS|MUSE	5	65	0	73	39	ENSMUSG00000026205	ENSMUST00000027405	Transcript	missense_variant	807	772	258	T/A	Act/Gct	-	MODERATE	-1	Slc23a3	MGI
2222_Bladder_S23_R1_001.2222_Tail_S24_R1_001	A3G	A3G_2222	chr1	75144653	T	A	PASS	SOMATICSNIPER|STRELKA2S|MUTECT2|MUSE	4	168	0	216	114	ENSMUSG00000033159	ENSMUST00000168720	Transcript	upstream_gene_variant	-	-	-	-	-	-	MODIFIER	-1	Cnppd1	MGI
2222_Bladder_S23_R1_001.2222_Tail_S24_R1_001	A3G	A3G_2222	chr1	75169729	T	C	PASS	MUSE|SOMATICSNIPER|STRELKA2S|VARSCANS|MUTECT2|RADIA	6	92	0	188	102	ENSMUSG00000026197	ENSMUST00000027394	Transcript	intron_variant	-	-	-	-	-	-	MODIFIER	1	Zfand2b	MGI
2222_Bladder_S23_R1_001.2222_Tail_S24_R1_001	A3G	A3G_2222	chr1	75174670	C	T	PASS	RADIA|SOMATICSNIPER|STRELKA2S|VARSCANS|MUTECT2|MUSE	6	72	0	99	40	ENSMUSG00000026198	ENSMUST00000027396	Transcript	intron_variant	-	-	-	-	-	-	MODIFIER	-1	Abcb6	MGI
2222_Bladder_S23_R1_001.2222_Tail_S24_R1_001	A3G	A3G_2222	chr1	75178088	G	A	PASS	MUSE|SOMATICSNIPER|STRELKA2S|VARSCANS|MUTECT2|RADIA	6	78	0	116	64	ENSMUSG00000026198	ENSMUST00000027396	Transcript	synonymous_variant	976	702	234	D	gaC/gaT	-	LOW	-1	Abcb6	MGI
2222_Bladder_S23_R1_001.2222_Tail_S24_R1_001	A3G	A3G_2222	chr1	75197820	C	T	PASS	MUSE|SOMATICSNIPER|STRELKA2S|VARSCANS|MUTECT2|RADIA	6	98	0	112	60	ENSMUSG00000026199	ENSMUST00000152233	Transcript	missense_variant	1745	1453	485	P/S	Cct/Tct	-	MODERATE	1	Ankzf1	MGI
2222_Bladder_S23_R1_001.2222_Tail_S24_R1_001	A3G	A3G_2222	chr1	75202336	A	T	PASS	RADIA|SOMATICSNIPER|STRELKA2S|VARSCANS|MUTECT2|MUSE	6	124	0	167	84	ENSMUSG00000026199	ENSMUST00000152233	Transcript	downstream_gene_variant	-	-	-	-	-	-	MODIFIER	1	Ankzf1	MGI
2222_Bladder_S23_R1_001.2222_Tail_S24_R1_001	A3G	A3G_2222	chr1	75217289	G	A	PASS	RADIA|SOMATICSNIPER|MUSE|MUTECT2|VARSCANS|STRELKA2S	6	110	0	160	86	ENSMUSG00000026202	ENSMUST00000186213	Transcript	missense_variant	248	149	50	T/I	aCc/aTc	-	MODERATE	-1	Tuba4a	MGI
2222_Bladder_S23_R1_001.2222_Tail_S24_R1_001	A3G	A3G_2222	chr1	75239288	C	T	PASS	MUSE|SOMATICSNIPER|STRELKA2S|VARSCANS|MUTECT2|RADIA	6	149	0	220	98	ENSMUSG00000026203	ENSMUST00000188931	Transcript	missense_variant	400	184	62	R/W	Cgg/Tgg	-	MODERATE	1	Dnajb2	MGI
2222_Bladder_S23_R1_001.2222_Tail_S24_R1_001	A3G	A3G_2222	chr1	75272352	C	T	PASS	VARSCANS|SOMATICSNIPER|STRELKA2S|MUTECT2|RADIA|MUSE	6	66	0	134	61	ENSMUSG00000033061	ENSMUST00000039534	Transcript	missense_variant	595	487	163	G/R	Ggg/Agg	-	MODERATE	-1	Resp18	MGI
2222_Bladder_S23_R1_001.2222_Tail_S24_R1_001	A3G	A3G_2222	chr1	75274191	G	T	PASS	MUSE|STRELKA2S|MUTECT2|RADIA	4	271	1	478	205	ENSMUSG00000033061	ENSMUST00000039534	Transcript	missense_variant	472	364	122	L/I	Ctt/Att	-	MODERATE	-1	Resp18	MGI
2222_Bladder_S23_R1_001.2222_Tail_S24_R1_001	A3G	A3G_2222	chr1	75274196	T	C	PASS	RADIA|STRELKA2S|MUTECT2|MUSE	4	258	1	473	194	ENSMUSG00000033061	ENSMUST00000039534	Transcript	missense_variant	467	359	120	E/G	gAg/gGg	-	MODERATE	-1	Resp18	MGI
2222_Bladder_S23_R1_001.2222_Tail_S24_R1_001	A3G	A3G_2222	chr1	75418429	A	T	PASS	STRELKA2S|SOMATICSNIPER|VARSCANS|MUTECT2|RADIA|MUSE	6	127	0	250	64	ENSMUSG00000026207	ENSMUST00000087122	Transcript	splice_acceptor_variant	-	-	-	-	-	-	HIGH	1	Speg	MGI
2222_Bladder_S23_R1_001.2222_Tail_S24_R1_001	A3G	A3G_2222	chr1	75423877	A	T	PASS	MUSE|SOMATICSNIPER|STRELKA2S|VARSCANS|MUTECT2|RADIA	6	61	0	120	47	ENSMUSG00000026207	ENSMUST00000087122	Transcript	synonymous_variant	7823	7680	2560	G	ggA/ggT	-	LOW	1	Speg	MGI
2222_Bladder_S23_R1_001.2222_Tail_S24_R1_001	A3G	A3G_2222	chr1	75442143	T	A	PASS	STRELKA2S|SOMATICSNIPER|VARSCANS|MUTECT2|RADIA|MUSE	6	68	1	88	46	ENSMUSG00000033021	ENSMUST00000113584	Transcript	intron_variant	-	-	-	-	-	-	MODIFIER	1	Gmppa	MGI
2222_Bladder_S23_R1_001.2222_Tail_S24_R1_001	A3G	A3G_2222	chr1	75491313	T	A	PASS	MUSE|SOMATICSNIPER|STRELKA2S|VARSCANS|RADIA	5	81	0	111	36	ENSMUSG00000026211	ENSMUST00000113567	Transcript	missense_variant	4072	3935	1312	Q/L	cAg/cTg	-	MODERATE	-1	Obsl1	MGI
2222_Bladder_S23_R1_001.2222_Tail_S24_R1_001	A3G	A3G_2222	chr1	75492486	T	A	PASS	RADIA|SOMATICSNIPER|STRELKA2S|VARSCANS|MUTECT2|MUSE	6	43	0	70	37	ENSMUSG00000026211	ENSMUST00000113567	Transcript	intron_variant	-	-	-	-	-	-	MODIFIER	-1	Obsl1	MGI
2222_Bladder_S23_R1_001.2222_Tail_S24_R1_001	A3G	A3G_2222	chr1	75505862	C	T	PASS	MUSE|SOMATICSNIPER|STRELKA2S|VARSCANS|MUTECT2|RADIA	6	34	0	32	13	ENSMUSG00000026211	ENSMUST00000113567	Transcript	synonymous_variant	500	363	121	P	ccG/ccA	-	LOW	-1	Obsl1	MGI
2222_Bladder_S23_R1_001.2222_Tail_S24_R1_001	A3G	A3G_2222	chr1	75526156	A	C	PASS	RADIA|SOMATICSNIPER|MUSE|MUTECT2|VARSCANS|STRELKA2S	6	118	0	186	102	ENSMUSG00000026213	ENSMUST00000027414	Transcript	missense_variant,splice_region_variant	755	616	206	M/L	Atg/Ctg	-	MODERATE	1	Stk11ip	MGI
2222_Bladder_S23_R1_001.2222_Tail_S24_R1_001	A3G	A3G_2222	chr1	75547221	T	C	PASS	MUSE|SOMATICSNIPER|STRELKA2S|VARSCANS|MUTECT2|RADIA	6	55	0	56	43	ENSMUSG00000006576	ENSMUST00000124341	Transcript	intron_variant	-	-	-	-	-	-	MODIFIER	1	Slc4a3	MGI
2222_Bladder_S23_R1_001.2222_Tail_S24_R1_001	A3G	A3G_2222	chr1	78121758	A	C	PASS	RADIA|SOMATICSNIPER|STRELKA2S|VARSCANS|MUTECT2|MUSE	6	95	0	121	53	ENSMUSG00000004872	ENSMUST00000004994	Transcript	synonymous_variant	1082	993	331	P	ccT/ccG	-	LOW	-1	Pax3	MGI
2222_Bladder_S23_R1_001.2222_Tail_S24_R1_001	A3G	A3G_2222	chr1	78488826	A	G	PASS	MUSE|SOMATICSNIPER|STRELKA2S|VARSCANS|MUTECT2|RADIA	6	59	0	134	46	ENSMUSG00000026245	ENSMUST00000170217	Transcript	missense_variant	34	17	6	V/A	gTa/gCa	-	MODERATE	-1	Farsb	MGI
2222_Bladder_S23_R1_001.2222_Tail_S24_R1_001	A3G	A3G_2222	chr1	78523671	C	T	PASS	RADIA|SOMATICSNIPER|MUSE|MUTECT2|VARSCANS|STRELKA2S	6	154	0	313	126	ENSMUSG00000012187	ENSMUST00000113524	Transcript	missense_variant	518	371	124	T/I	aCa/aTa	-	MODERATE	1	Mogat1	MGI
2222_Bladder_S23_R1_001.2222_Tail_S24_R1_001	A3G	A3G_2222	chr1	78666878	T	C	PASS	SOMATICSNIPER|STRELKA2S|VARSCANS|MUTECT2|RADIA|MUSE	6	189	0	273	158	ENSMUSG00000079470	ENSMUST00000053760	Transcript	3_prime_UTR_variant	2759	-	-	-	-	-	MODIFIER	1	Utp14b	MGI
2222_Bladder_S23_R1_001.2222_Tail_S24_R1_001	A3G	A3G_2222	chr1	78818554	A	G	PASS	MUSE|SOMATICSNIPER|STRELKA2S|VARSCANS|MUTECT2|RADIA	6	136	0	258	119	ENSMUSG00000047330	ENSMUST00000057262	Transcript	3_prime_UTR_variant	1183	-	-	-	-	-	MODIFIER	1	Kcne4	MGI
2222_Bladder_S23_R1_001.2222_Tail_S24_R1_001	A3G	A3G_2222	chr1	80199972	T	A	PASS	VARSCANS|SOMATICSNIPER|STRELKA2S|MUTECT2|RADIA	5	188	1	302	109	ENSMUSG00000043230	ENSMUST00000058748	Transcript	missense_variant	1589	1309	437	I/F	Atc/Ttc	-	MODERATE	-1	Fam124b	MGI
2222_Bladder_S23_R1_001.2222_Tail_S24_R1_001	A3G	A3G_2222	chr1	80200067	A	T	PASS	RADIA|SOMATICSNIPER|MUSE|MUTECT2|VARSCANS|STRELKA2S	6	185	0	246	132	ENSMUSG00000043230	ENSMUST00000058748	Transcript	stop_gained	1494	1214	405	L/*	tTa/tAa	-	HIGH	-1	Fam124b	MGI
2222_Bladder_S23_R1_001.2222_Tail_S24_R1_001	A3G	A3G_2222	chr1	80536836	T	A	PASS	MUSE|SOMATICSNIPER|STRELKA2S|VARSCANS|MUTECT2|RADIA	6	226	0	378	155	ENSMUSG00000038608	ENSMUST00000077946	Transcript	intron_variant	-	-	-	-	-	-	MODIFIER	-1	Dock10	MGI
2222_Bladder_S23_R1_001.2222_Tail_S24_R1_001	A3G	A3G_2222	chr1	80567332	A	T	PASS	RADIA|SOMATICSNIPER|MUSE|MUTECT2|VARSCANS|STRELKA2S	6	268	1	462	216	ENSMUSG00000038608	ENSMUST00000077946	Transcript	missense_variant	2621	2621	874	M/K	aTg/aAg	-	MODERATE	-1	Dock10	MGI
2222_Bladder_S23_R1_001.2222_Tail_S24_R1_001	A3G	A3G_2222	chr1	81087281	A	G	PASS	MUSE|SOMATICSNIPER|STRELKA2S|VARSCANS|MUTECT2	5	166	0	234	115	ENSMUSG00000054976	ENSMUST00000068275	Transcript	synonymous_variant	602	9	3	P	ccA/ccG	-	LOW	1	Nyap2	MGI
2222_Bladder_S23_R1_001.2222_Tail_S24_R1_001	A3G	A3G_2222	chr1	81241131	G	A	PASS	MUTECT2|SOMATICSNIPER|STRELKA2S|VARSCANS|RADIA|MUSE	6	59	0	125	36	ENSMUSG00000054976	ENSMUST00000068275	Transcript	synonymous_variant	1460	867	289	R	agG/agA	-	LOW	1	Nyap2	MGI
2222_Bladder_S23_R1_001.2222_Tail_S24_R1_001	A3G	A3G_2222	chr1	82288384	G	A	PASS	MUSE|SOMATICSNIPER|STRELKA2S|VARSCANS|MUTECT2|RADIA	6	81	0	99	43	ENSMUSG00000055980	ENSMUST00000069799	Transcript	missense_variant	3033	2110	704	H/Y	Cat/Tat	-	MODERATE	-1	Irs1	MGI
2222_Bladder_S23_R1_001.2222_Tail_S24_R1_001	A3G	A3G_2222	chr1	82442870	C	T	PASS	RADIA|SOMATICSNIPER|STRELKA2S|VARSCANS|MUTECT2|MUSE	6	95	0	141	59	ENSMUSG00000026142	ENSMUST00000140020	Transcript	synonymous_variant	1191	864	288	T	acC/acT	-	LOW	1	Rhbdd1	MGI
2222_Bladder_S23_R1_001.2222_Tail_S24_R1_001	A3G	A3G_2222	chr1	82491632	C	T	PASS	SOMATICSNIPER|STRELKA2S|VARSCANS|MUTECT2|RADIA|MUSE	6	55	0	80	29	ENSMUSG00000067158	ENSMUST00000087050	Transcript	missense_variant	2765	2414	805	G/E	gGa/gAa	-	MODERATE	-1	Col4a4	MGI
2222_Bladder_S23_R1_001.2222_Tail_S24_R1_001	A3G	A3G_2222	chr1	82539087	G	T	PASS	MUSE|SOMATICSNIPER|STRELKA2S|VARSCANS|MUTECT2|RADIA	6	110	0	223	113	ENSMUSG00000067158	ENSMUST00000087050	Transcript	missense_variant	760	409	137	R/S	Cgt/Agt	-	MODERATE	-1	Col4a4	MGI
2222_Bladder_S23_R1_001.2222_Tail_S24_R1_001	A3G	A3G_2222	chr1	82569810	T	C	PASS	MUSE|SOMATICSNIPER|STRELKA2S|VARSCANS|MUTECT2|RADIA	6	122	0	223	106	ENSMUSG00000067158	ENSMUST00000087050	Transcript	synonymous_variant	435	84	28	E	gaA/gaG	-	LOW	-1	Col4a4	MGI
2222_Bladder_S23_R1_001.2222_Tail_S24_R1_001	A3G	A3G_2222	chr1	82662213	A	C	PASS	MUSE|SOMATICSNIPER|STRELKA2S|VARSCANS|MUTECT2|RADIA	6	103	0	175	48	ENSMUSG00000079465	ENSMUST00000113457	Transcript	synonymous_variant	1269	900	300	G	ggA/ggC	-	LOW	1	Col4a3	MGI
2222_Bladder_S23_R1_001.2222_Tail_S24_R1_001	A3G	A3G_2222	chr1	82717929	G	T	PASS	MUSE|SOMATICSNIPER|STRELKA2S|VARSCANS|MUTECT2|RADIA	6	107	0	176	98	ENSMUSG00000079465	ENSMUST00000113457	Transcript	stop_gained	5218	4849	1617	G/*	Gga/Tga	-	HIGH	1	Col4a3	MGI
2222_Bladder_S23_R1_001.2222_Tail_S24_R1_001	A3G	A3G_2222	chr1	82718753	C	T	PASS	SOMATICSNIPER|STRELKA2S|VARSCANS|MUTECT2|MUSE	5	65	0	97	74	ENSMUSG00000079465	ENSMUST00000113457	Transcript	intron_variant	-	-	-	-	-	-	MODIFIER	1	Col4a3	MGI
2222_Bladder_S23_R1_001.2222_Tail_S24_R1_001	A3G	A3G_2222	chr1	82731237	T	C	PASS	MUSE|SOMATICSNIPER|STRELKA2S|VARSCANS|MUTECT2|RADIA	6	138	0	199	91	ENSMUSG00000026150	ENSMUST00000078332	Transcript	synonymous_variant	650	306	102	D	gaT/gaC	-	LOW	1	Mff	MGI
2222_Bladder_S23_R1_001.2222_Tail_S24_R1_001	A3G	A3G_2222	chr1	83022700	A	G	PASS	RADIA|SOMATICSNIPER|MUSE|MUTECT2|VARSCANS|STRELKA2S	6	114	0	218	115	ENSMUSG00000038496	ENSMUST00000045560	Transcript	missense_variant	806	595	199	F/L	Ttt/Ctt	-	MODERATE	-1	Slc19a3	MGI
2222_Bladder_S23_R1_001.2222_Tail_S24_R1_001	A3G	A3G_2222	chr1	83026416	G	A	PASS	MUSE|SOMATICSNIPER|STRELKA2S|VARSCANS|MUTECT2|RADIA	6	41	0	60	29	ENSMUSG00000038496	ENSMUST00000045560	Transcript	intron_variant	-	-	-	-	-	-	MODIFIER	-1	Slc19a3	MGI
2222_Bladder_S23_R1_001.2222_Tail_S24_R1_001	A3G	A3G_2222	chr1	83179317	G	A	PASS	RADIA|SOMATICSNIPER|MUSE|MUTECT2|VARSCANS|STRELKA2S	6	215	0	344	154	ENSMUSG00000053161	ENSMUST00000065436	Transcript	missense_variant	102	65	22	G/D	gGt/gAt	-	MODERATE	1	Daw1	MGI
2222_Bladder_S23_R1_001.2222_Tail_S24_R1_001	A3G	A3G_2222	chr1	83210266	A	T	PASS	MUTECT2|SOMATICSNIPER|STRELKA2S|VARSCANS|RADIA|MUSE	6	163	0	318	143	ENSMUSG00000053161	ENSMUST00000065436	Transcript	3_prime_UTR_variant	1047	-	-	-	-	-	MODIFIER	1	Daw1	MGI
2222_Bladder_S23_R1_001.2222_Tail_S24_R1_001	A3G	A3G_2222	chr1	83263710	A	G	PASS	MUSE|SOMATICSNIPER|STRELKA2S|VARSCANS|MUTECT2|RADIA	6	165	0	222	137	ENSMUSG00000026163	ENSMUST00000160953	Transcript	intron_variant	-	-	-	-	-	-	MODIFIER	-1	Sphkap	MGI
2222_Bladder_S23_R1_001.2222_Tail_S24_R1_001	A3G	A3G_2222	chr1	83275836	A	G	PASS	RADIA|SOMATICSNIPER|MUSE|MUTECT2|VARSCANS|STRELKA2S	6	233	0	410	219	ENSMUSG00000026163	ENSMUST00000160953	Transcript	synonymous_variant	4380	4191	1397	N	aaT/aaC	-	LOW	-1	Sphkap	MGI
2222_Bladder_S23_R1_001.2222_Tail_S24_R1_001	A3G	A3G_2222	chr1	83408013	G	A	PASS	RADIA|SOMATICSNIPER|MUSE|MUTECT2|VARSCANS|STRELKA2S	6	167	0	254	127	ENSMUSG00000026163	ENSMUST00000160953	Transcript	5_prime_UTR_variant	188	-	-	-	-	-	MODIFIER	-1	Sphkap	MGI
2222_Bladder_S23_R1_001.2222_Tail_S24_R1_001	A3G	A3G_2222	chr1	84395738	A	G	PASS	MUSE|SOMATICSNIPER|STRELKA2S|VARSCANS|MUTECT2|RADIA	6	138	0	210	82	ENSMUSG00000036766	ENSMUST00000049126	Transcript	missense_variant	2225	1732	578	C/R	Tgt/Cgt	-	MODERATE	-1	Dner	MGI
2222_Bladder_S23_R1_001.2222_Tail_S24_R1_001	A3G	A3G_2222	chr1	84912569	G	A	PASS	RADIA|SOMATICSNIPER|MUSE|MUTECT2|VARSCANS|STRELKA2S	6	74	0	124	63	ENSMUSG00000026220	ENSMUST00000027422	Transcript	synonymous_variant	1302	1014	338	H	caC/caT	-	LOW	-1	Slc16a14	MGI
2222_Bladder_S23_R1_001.2222_Tail_S24_R1_001	A3G	A3G_2222	chr1	85663613	G	A	PASS	SOMATICSNIPER|STRELKA2S|VARSCANS|MUTECT2|RADIA|MUSE	6	73	0	141	68	ENSMUSG00000026222	ENSMUST00000066427	Transcript	intron_variant	-	-	-	-	-	-	MODIFIER	1	Sp100	MGI
2222_Bladder_S23_R1_001.2222_Tail_S24_R1_001	A3G	A3G_2222	chr1	85673772	G	A	PASS	MUSE|SOMATICSNIPER|STRELKA2S|VARSCANS|MUTECT2|RADIA	6	161	0	282	125	ENSMUSG00000026222	ENSMUST00000066427	Transcript	splice_donor_variant	-	-	-	-	-	-	HIGH	1	Sp100	MGI
2222_Bladder_S23_R1_001.2222_Tail_S24_R1_001	A3G	A3G_2222	chr1	85719128	C	T	PASS	SOMATICSNIPER|STRELKA2S|VARSCANS|MUTECT2|RADIA|MUSE	6	208	0	308	171	ENSMUSG00000052760	ENSMUST00000159122	Transcript	splice_region_variant,synonymous_variant	664	411	137	G	ggG/ggA	-	LOW	-1	A630001G21Rik	MGI
2222_Bladder_S23_R1_001.2222_Tail_S24_R1_001	A3G	A3G_2222	chr1	86196277	T	C	PASS	MUSE|SOMATICSNIPER|STRELKA2S|VARSCANS|MUTECT2|RADIA	6	154	0	291	136	ENSMUSG00000062590	ENSMUST00000113309	Transcript	intron_variant	-	-	-	-	-	-	MODIFIER	1	Armc9	MGI
2222_Bladder_S23_R1_001.2222_Tail_S24_R1_001	A3G	A3G_2222	chr1	86198415	A	T	PASS	RADIA|SOMATICSNIPER|MUSE|MUTECT2|VARSCANS|STRELKA2S	6	54	0	89	38	ENSMUSG00000062590	ENSMUST00000113309	Transcript	intron_variant	-	-	-	-	-	-	MODIFIER	1	Armc9	MGI
2222_Bladder_S23_R1_001.2222_Tail_S24_R1_001	A3G	A3G_2222	chr1	86262138	A	T	PASS	MUSE|SOMATICSNIPER|STRELKA2S|VARSCANS|MUTECT2|RADIA	6	46	0	54	20	ENSMUSG00000062590	ENSMUST00000113309	Transcript	missense_variant	2317	2234	745	Q/L	cAg/cTg	-	MODERATE	1	Armc9	MGI
2222_Bladder_S23_R1_001.2222_Tail_S24_R1_001	A3G	A3G_2222	chr1	86356787	A	C	PASS	MUSE|SOMATICSNIPER|STRELKA2S|VARSCANS|MUTECT2|RADIA	6	110	0	159	115	ENSMUSG00000026234	ENSMUST00000027438	Transcript	intron_variant	-	-	-	-	-	-	MODIFIER	-1	Ncl	MGI
2222_Bladder_S23_R1_001.2222_Tail_S24_R1_001	A3G	A3G_2222	chr1	86386696	A	G	PASS	RADIA|SOMATICSNIPER|STRELKA2S|VARSCANS|MUTECT2|MUSE	6	62	0	103	47	ENSMUSG00000026237	ENSMUST00000212058	Transcript	missense_variant	916	916	306	F/L	Ttc/Ctc	-	MODERATE	-1	Nmur1	MGI
2222_Bladder_S23_R1_001.2222_Tail_S24_R1_001	A3G	A3G_2222	chr1	86589150	T	A	PASS	MUSE|SOMATICSNIPER|STRELKA2S|VARSCANS|MUTECT2	5	79	0	116	56	ENSMUSG00000026240	ENSMUST00000121534	Transcript	intron_variant	-	-	-	-	-	-	MODIFIER	1	Cops7b	MGI
2222_Bladder_S23_R1_001.2222_Tail_S24_R1_001	A3G	A3G_2222	chr1	87047180	T	C	PASS	MUTECT2|SOMATICSNIPER|STRELKA2S|VARSCANS|RADIA|MUSE	6	67	0	114	44	ENSMUSG00000053333	ENSMUST00000168237	Transcript	synonymous_variant	2339	2190	730	A	gcT/gcC	-	LOW	1	Dis3l2	MGI
2222_Bladder_S23_R1_001.2222_Tail_S24_R1_001	A3G	A3G_2222	chr1	87195005	G	A	PASS	MUSE|SOMATICSNIPER|STRELKA2S|VARSCANS|MUTECT2|RADIA	6	97	0	170	70	ENSMUSG00000026251	ENSMUST00000073252	Transcript	splice_region_variant,intron_variant	-	-	-	-	-	-	LOW	1	Chrnd	MGI
2222_Bladder_S23_R1_001.2222_Tail_S24_R1_001	A3G	A3G_2222	chr1	87208278	A	G	PASS	MUTECT2|SOMATICSNIPER|STRELKA2S|VARSCANS|RADIA|MUSE	6	105	0	149	77	ENSMUSG00000026253	ENSMUST00000027470	Transcript	missense_variant	591	577	193	I/V	Atc/Gtc	-	MODERATE	1	Chrng	MGI
2222_Bladder_S23_R1_001.2222_Tail_S24_R1_001	A3G	A3G_2222	chr1	87309608	C	T	PASS	MUTECT2|SOMATICSNIPER|STRELKA2S|VARSCANS|RADIA|MUSE	6	52	0	100	57	ENSMUSG00000026255	ENSMUST00000027472	Transcript	intron_variant	-	-	-	-	-	-	MODIFIER	1	Efhd1	MGI
2222_Bladder_S23_R1_001.2222_Tail_S24_R1_001	A3G	A3G_2222	chr1	87718198	G	A	PASS	MUTECT2|SOMATICSNIPER|STRELKA2S|VARSCANS|RADIA|MUSE	6	48	0	86	35	ENSMUSG00000026288	ENSMUST00000169754	Transcript	missense_variant	3664	3487	1163	G/S	Ggc/Agc	-	MODERATE	1	Inpp5d	MGI
2222_Bladder_S23_R1_001.2222_Tail_S24_R1_001	A3G	A3G_2222	chr1	87927748	T	A	PASS	RADIA|SOMATICSNIPER|STRELKA2S|VARSCANS|MUTECT2|MUSE	6	48	0	84	29	ENSMUSG00000070738	ENSMUST00000027517	Transcript	missense_variant	2125	2111	704	L/H	cTc/cAc	-	MODERATE	1	Dgkd	MGI
2222_Bladder_S23_R1_001.2222_Tail_S24_R1_001	A3G	A3G_2222	chr1	87936437	G	A	PASS	RADIA|SOMATICSNIPER|STRELKA2S|VARSCANS|MUTECT2|MUSE	6	84	0	107	47	ENSMUSG00000070738	ENSMUST00000027517	Transcript	intron_variant	-	-	-	-	-	-	MODIFIER	1	Dgkd	MGI
2222_Bladder_S23_R1_001.2222_Tail_S24_R1_001	A3G	A3G_2222	chr1	88087964	T	A	PASS	STRELKA2S|SOMATICSNIPER|VARSCANS|MUTECT2|RADIA|MUSE	6	123	0	183	78	ENSMUSG00000090165	ENSMUST00000113142	Transcript	intron_variant	-	-	-	-	-	-	MODIFIER	1	Ugt1a10	MGI
2222_Bladder_S23_R1_001.2222_Tail_S24_R1_001	A3G	A3G_2222	chr1	88212424	T	C	PASS	MUTECT2|STRELKA2S|RADIA|MUSE	4	459	0	944	117	ENSMUSG00000089960	ENSMUST00000073049	Transcript	synonymous_variant	466	423	141	S	tcT/tcC	-	LOW	1	Ugt1a1	MGI
2222_Bladder_S23_R1_001.2222_Tail_S24_R1_001	A3G	A3G_2222	chr1	88238938	C	T	PASS	MUSE|STRELKA2S|MUTECT2	3	179	0	405	37	ENSMUSG00000079429	ENSMUST00000113130	Transcript	synonymous_variant	1802	1590	530	Y	taC/taT	-	LOW	1	Mroh2a	MGI
2222_Bladder_S23_R1_001.2222_Tail_S24_R1_001	A3G	A3G_2222	chr1	88255541	A	T	PASS	VARSCANS|STRELKA2S|MUTECT2|RADIA|MUSE	5	201	0	524	72	ENSMUSG00000079429	ENSMUST00000113130	Transcript	splice_acceptor_variant	-	-	-	-	-	-	HIGH	1	Mroh2a	MGI
2222_Bladder_S23_R1_001.2222_Tail_S24_R1_001	A3G	A3G_2222	chr1	88256069	G	A	PASS	MUSE|STRELKA2S|VARSCANS|MUTECT2|RADIA	5	150	0	367	48	ENSMUSG00000079429	ENSMUST00000113130	Transcript	synonymous_variant	4214	4002	1334	Q	caG/caA	-	LOW	1	Mroh2a	MGI
2222_Bladder_S23_R1_001.2222_Tail_S24_R1_001	A3G	A3G_2222	chr1	88256084	C	A	PASS	STRELKA2S|VARSCANS|MUTECT2|MUSE	4	161	0	410	36	ENSMUSG00000079429	ENSMUST00000113130	Transcript	stop_gained	4229	4017	1339	Y/*	taC/taA	-	HIGH	1	Mroh2a	MGI
2222_Bladder_S23_R1_001.2222_Tail_S24_R1_001	A3G	A3G_2222	chr1	88259933	C	T	PASS	MUTECT2|STRELKA2S|VARSCANS|RADIA|MUSE	5	150	0	236	30	ENSMUSG00000044783	ENSMUST00000054674	Transcript	downstream_gene_variant	-	-	-	-	-	-	MODIFIER	-1	Hjurp	MGI
2222_Bladder_S23_R1_001.2222_Tail_S24_R1_001	A3G	A3G_2222	chr1	88265320	T	A	PASS	MUSE|STRELKA2S|MUTECT2	3	480	0	1008	108	ENSMUSG00000044783	ENSMUST00000054674	Transcript	missense_variant	2029	1865	622	Q/L	cAg/cTg	-	MODERATE	-1	Hjurp	MGI
2222_Bladder_S23_R1_001.2222_Tail_S24_R1_001	A3G	A3G_2222	chr1	88266436	A	G	PASS	MUTECT2|STRELKA2S|VARSCANS|RADIA|MUSE	5	206	0	581	77	ENSMUSG00000044783	ENSMUST00000054674	Transcript	missense_variant	913	749	250	M/T	aTg/aCg	-	MODERATE	-1	Hjurp	MGI
2222_Bladder_S23_R1_001.2222_Tail_S24_R1_001	A3G	A3G_2222	chr1	88267929	A	T	PASS	MUTECT2|STRELKA2S|VARSCANS|RADIA|MUSE	5	360	0	766	97	ENSMUSG00000044783	ENSMUST00000054674	Transcript	intron_variant	-	-	-	-	-	-	MODIFIER	-1	Hjurp	MGI
2222_Bladder_S23_R1_001.2222_Tail_S24_R1_001	A3G	A3G_2222	chr1	88270238	C	T	PASS	MUSE|STRELKA2S|MUTECT2|RADIA	4	135	0	257	46	ENSMUSG00000044783	ENSMUST00000054674	Transcript	synonymous_variant	482	318	106	A	gcG/gcA	-	LOW	-1	Hjurp	MGI
2222_Bladder_S23_R1_001.2222_Tail_S24_R1_001	A3G	A3G_2222	chr1	88417282	T	A	PASS	MUSE|SOMATICSNIPER|STRELKA2S|VARSCANS|MUTECT2|RADIA	6	144	0	316	119	ENSMUSG00000026295	ENSMUST00000027518	Transcript	missense_variant	654	465	155	D/E	gaT/gaA	-	MODERATE	1	Spp2	MGI
2222_Bladder_S23_R1_001.2222_Tail_S24_R1_001	A3G	A3G_2222	chr1	89683811	T	C	PASS	VARSCANS|SOMATICSNIPER|STRELKA2S|MUTECT2|RADIA|MUSE	6	112	0	140	69	ENSMUSG00000055013	ENSMUST00000027521	Transcript	intron_variant	-	-	-	-	-	-	MODIFIER	1	Agap1	MGI
2222_Bladder_S23_R1_001.2222_Tail_S24_R1_001	A3G	A3G_2222	chr1	89929031	A	C	PASS	MUSE|SOMATICSNIPER|STRELKA2S|VARSCANS|MUTECT2	5	112	0	182	88	ENSMUSG00000034486	ENSMUST00000036954	Transcript	missense_variant	1060	636	212	N/K	aaT/aaG	-	MODERATE	-1	Gbx2	MGI
2222_Bladder_S23_R1_001.2222_Tail_S24_R1_001	A3G	A3G_2222	chr1	89996275	A	T	PASS	MUTECT2|SOMATICSNIPER|STRELKA2S|VARSCANS|RADIA|MUSE	6	39	0	58	37	ENSMUSG00000067081	ENSMUST00000086882	Transcript	missense_variant	265	265	89	F/I	Ttt/Att	-	MODERATE	-1	Asb18	MGI
2222_Bladder_S23_R1_001.2222_Tail_S24_R1_001	A3G	A3G_2222	chr1	90014369	T	A	PASS	MUSE|SOMATICSNIPER|STRELKA2S|VARSCANS|MUTECT2|RADIA	6	41	0	34	38	ENSMUSG00000067081	ENSMUST00000086882	Transcript	splice_region_variant,intron_variant	-	-	-	-	-	-	LOW	-1	Asb18	MGI
2222_Bladder_S23_R1_001.2222_Tail_S24_R1_001	A3G	A3G_2222	chr1	90014508	G	A	PASS	RADIA|SOMATICSNIPER|STRELKA2S|VARSCANS|MUTECT2|MUSE	6	49	0	78	22	ENSMUSG00000067081	ENSMUST00000086882	Transcript	synonymous_variant	70	70	24	L	Ctg/Ttg	-	LOW	-1	Asb18	MGI
2222_Bladder_S23_R1_001.2222_Tail_S24_R1_001	A3G	A3G_2222	chr1	90045721	T	A	PASS	RADIA|SOMATICSNIPER|STRELKA2S|VARSCANS|MUTECT2|MUSE	6	168	0	261	134	ENSMUSG00000026301	ENSMUST00000113094	Transcript	missense_variant	2470	2244	748	Q/H	caA/caT	-	MODERATE	-1	Iqca	MGI
2222_Bladder_S23_R1_001.2222_Tail_S24_R1_001	A3G	A3G_2222	chr1	90778834	T	C	PASS	SOMATICSNIPER|STRELKA2S|VARSCANS|MUTECT2|RADIA|MUSE	6	100	0	154	87	ENSMUSG00000048126	ENSMUST00000097653	Transcript	missense_variant	6791	6556	2186	K/E	Aaa/Gaa	-	MODERATE	-1	Col6a3	MGI
2222_Bladder_S23_R1_001.2222_Tail_S24_R1_001	A3G	A3G_2222	chr1	90802658	T	C	PASS	MUTECT2|SOMATICSNIPER|STRELKA2S|VARSCANS|RADIA|MUSE	6	76	0	135	63	ENSMUSG00000048126	ENSMUST00000097653	Transcript	missense_variant	3339	3104	1035	D/G	gAt/gGt	-	MODERATE	-1	Col6a3	MGI
2222_Bladder_S23_R1_001.2222_Tail_S24_R1_001	A3G	A3G_2222	chr1	90815987	T	A	PASS	MUSE|SOMATICSNIPER|STRELKA2S|VARSCANS|MUTECT2|RADIA	6	45	0	103	47	ENSMUSG00000048126	ENSMUST00000097653	Transcript	missense_variant	872	637	213	M/L	Atg/Ttg	-	MODERATE	-1	Col6a3	MGI
2222_Bladder_S23_R1_001.2222_Tail_S24_R1_001	A3G	A3G_2222	chr1	90822458	A	C	PASS	SOMATICSNIPER|STRELKA2S|VARSCANS|MUTECT2|MUSE	5	42	0	73	36	ENSMUSG00000048126	ENSMUST00000097653	Transcript	intron_variant	-	-	-	-	-	-	MODIFIER	-1	Col6a3	MGI
2222_Bladder_S23_R1_001.2222_Tail_S24_R1_001	A3G	A3G_2222	chr1	90953910	G	A	PASS	MUSE|SOMATICSNIPER|STRELKA2S|VARSCANS|MUTECT2|RADIA	6	78	0	133	68	ENSMUSG00000090550	ENSMUST00000166281	Transcript	synonymous_variant	159	159	53	G	ggG/ggA	-	LOW	1	Prlh	MGI
2222_Bladder_S23_R1_001.2222_Tail_S24_R1_001	A3G	A3G_2222	chr1	91107399	C	T	PASS	MUTECT2|SOMATICSNIPER|STRELKA2S|VARSCANS|RADIA|MUSE	6	27	0	38	16	ENSMUSG00000026305	ENSMUST00000097649	Transcript	intron_variant	-	-	-	-	-	-	MODIFIER	1	Lrrfip1	MGI
2222_Bladder_S23_R1_001.2222_Tail_S24_R1_001	A3G	A3G_2222	chr1	91152800	T	A	PASS	MUSE|SOMATICSNIPER|STRELKA2S|VARSCANS|MUTECT2|RADIA	6	178	0	277	147	ENSMUSG00000070732	ENSMUST00000094698	Transcript	missense_variant	794	709	237	S/T	Tcc/Acc	-	MODERATE	1	Rbm44	MGI
2222_Bladder_S23_R1_001.2222_Tail_S24_R1_001	A3G	A3G_2222	chr1	91278232	C	T	PASS	RADIA|SOMATICSNIPER|STRELKA2S|VARSCANS|MUTECT2|MUSE	6	74	0	146	68	ENSMUSG00000034343	ENSMUST00000171165	Transcript	intron_variant	-	-	-	-	-	-	MODIFIER	1	Ube2f	MGI
2222_Bladder_S23_R1_001.2222_Tail_S24_R1_001	A3G	A3G_2222	chr1	91284361	T	A	PASS	MUSE|SOMATICSNIPER|STRELKA2S|VARSCANS|MUTECT2|RADIA	6	133	0	212	101	ENSMUSG00000034343	ENSMUST00000171165	Transcript	intron_variant	-	-	-	-	-	-	MODIFIER	1	Ube2f	MGI
2222_Bladder_S23_R1_001.2222_Tail_S24_R1_001	A3G	A3G_2222	chr1	91302756	T	A	PASS	MUSE|SOMATICSNIPER|STRELKA2S|VARSCANS|MUTECT2|RADIA	6	51	0	79	34	ENSMUSG00000026307	ENSMUST00000027532	Transcript	intron_variant	-	-	-	-	-	-	MODIFIER	1	Scly	MGI
2222_Bladder_S23_R1_001.2222_Tail_S24_R1_001	A3G	A3G_2222	chr1	91375559	G	A	PASS	RADIA|SOMATICSNIPER|MUSE|MUTECT2|VARSCANS|STRELKA2S	6	162	0	212	85	ENSMUSG00000026309	ENSMUST00000027534	Transcript	downstream_gene_variant	-	-	-	-	-	-	MODIFIER	-1	Ilkap	MGI
2222_Bladder_S23_R1_001.2222_Tail_S24_R1_001	A3G	A3G_2222	chr1	91423731	A	T	PASS	VARSCANS|SOMATICSNIPER|STRELKA2S|MUTECT2|RADIA|MUSE	6	62	0	103	48	ENSMUSG00000055866	ENSMUST00000069620	Transcript	missense_variant	3222	3052	1018	S/T	Tct/Act	-	MODERATE	-1	Per2	MGI
2222_Bladder_S23_R1_001.2222_Tail_S24_R1_001	A3G	A3G_2222	chr1	91507564	G	A	PASS	MUSE|SOMATICSNIPER|STRELKA2S|VARSCANS|MUTECT2|RADIA	6	276	0	486	185	ENSMUSG00000034292	ENSMUST00000047242	Transcript	synonymous_variant	1128	1056	352	L	ctG/ctA	-	LOW	1	Traf3ip1	MGI
2222_Bladder_S23_R1_001.2222_Tail_S24_R1_001	A3G	A3G_2222	chr1	92460347	G	T	PASS	SOMATICSNIPER|STRELKA2S|VARSCANS|MUTECT2|RADIA	5	127	1	217	106	ENSMUSG00000026260	ENSMUST00000027478	Transcript	intron_variant	-	-	-	-	-	-	MODIFIER	-1	Ndufa10	MGI
2222_Bladder_S23_R1_001.2222_Tail_S24_R1_001	A3G	A3G_2222	chr1	92573222	A	T	PASS	RADIA|SOMATICSNIPER|MUSE|MUTECT2|VARSCANS|STRELKA2S	6	174	0	255	113	ENSMUSG00000058904	ENSMUST00000214239	Transcript	missense_variant	549	50	17	Q/L	cAg/cTg	-	MODERATE	1	Olfr1413	MGI
2222_Bladder_S23_R1_001.2222_Tail_S24_R1_001	A3G	A3G_2222	chr1	92573369	T	C	PASS	MUSE|SOMATICSNIPER|STRELKA2S|VARSCANS|MUTECT2|RADIA	6	95	0	171	67	ENSMUSG00000058904	ENSMUST00000214239	Transcript	missense_variant	696	197	66	M/T	aTg/aCg	-	MODERATE	1	Olfr1413	MGI
2222_Bladder_S23_R1_001.2222_Tail_S24_R1_001	A3G	A3G_2222	chr1	92574080	A	C	PASS	RADIA|SOMATICSNIPER|STRELKA2S|VARSCANS|MUTECT2|MUSE	6	127	0	243	104	ENSMUSG00000058904	ENSMUST00000214239	Transcript	missense_variant	1407	908	303	D/A	gAt/gCt	-	MODERATE	1	Olfr1413	MGI
2222_Bladder_S23_R1_001.2222_Tail_S24_R1_001	A3G	A3G_2222	chr1	92620751	T	C	PASS	RADIA|SOMATICSNIPER|STRELKA2S|VARSCANS|MUTECT2|MUSE	6	231	0	348	206	ENSMUSG00000061616	ENSMUST00000213247	Transcript	missense_variant	1497	844	282	S/P	Tcc/Ccc	-	MODERATE	1	Olfr12	MGI
2222_Bladder_S23_R1_001.2222_Tail_S24_R1_001	A3G	A3G_2222	chr1	92939372	T	C	PASS	VARSCANS|SOMATICSNIPER|STRELKA2S|MUTECT2|RADIA|MUSE	6	83	0	154	64	ENSMUSG00000026270	ENSMUST00000027488	Transcript	missense_variant	821	323	108	F/S	tTc/tCc	-	MODERATE	1	Capn10	MGI
2222_Bladder_S23_R1_001.2222_Tail_S24_R1_001	A3G	A3G_2222	chr1	93020443	A	G	PASS	MUSE|SOMATICSNIPER|STRELKA2S|VARSCANS|MUTECT2	5	70	0	143	53	ENSMUSG00000014602	ENSMUST00000112958	Transcript	intron_variant	-	-	-	-	-	-	MODIFIER	-1	Kif1a	MGI
2222_Bladder_S23_R1_001.2222_Tail_S24_R1_001	A3G	A3G_2222	chr1	93020605	G	A	PASS	MUTECT2|SOMATICSNIPER|STRELKA2S|VARSCANS|RADIA|MUSE	6	59	0	99	36	ENSMUSG00000014602	ENSMUST00000112958	Transcript	missense_variant	4723	4595	1532	P/L	cCc/cTc	-	MODERATE	-1	Kif1a	MGI
2222_Bladder_S23_R1_001.2222_Tail_S24_R1_001	A3G	A3G_2222	chr1	93023084	T	A	PASS	MUSE|SOMATICSNIPER|STRELKA2S|VARSCANS|MUTECT2|RADIA	6	64	0	87	33	ENSMUSG00000014602	ENSMUST00000112958	Transcript	intron_variant	-	-	-	-	-	-	MODIFIER	-1	Kif1a	MGI
2222_Bladder_S23_R1_001.2222_Tail_S24_R1_001	A3G	A3G_2222	chr1	93135706	C	A	PASS	MUSE|SOMATICSNIPER|STRELKA2S|VARSCANS|MUTECT2|RADIA	6	49	0	92	42	ENSMUSG00000026272	ENSMUST00000027491	Transcript	missense_variant	383	329	110	T/N	aCt/aAt	-	MODERATE	1	Agxt	MGI
2222_Bladder_S23_R1_001.2222_Tail_S24_R1_001	A3G	A3G_2222	chr1	93272510	A	T	PASS	VARSCANS|SOMATICSNIPER|STRELKA2S|MUTECT2|RADIA|MUSE	6	100	0	175	56	ENSMUSG00000047793	ENSMUST00000062202	Transcript	missense_variant	1785	1637	546	D/V	gAc/gTc	-	MODERATE	1	Sned1	MGI
2222_Bladder_S23_R1_001.2222_Tail_S24_R1_001	A3G	A3G_2222	chr1	93286055	T	C	PASS	MUSE|SOMATICSNIPER|STRELKA2S|VARSCANS|MUTECT2|RADIA	6	86	0	146	88	ENSMUSG00000047793	ENSMUST00000062202	Transcript	missense_variant	3926	3778	1260	F/L	Ttt/Ctt	-	MODERATE	1	Sned1	MGI
2222_Bladder_S23_R1_001.2222_Tail_S24_R1_001	A3G	A3G_2222	chr1	93289964	A	T	PASS	SOMATICSNIPER|STRELKA2S|VARSCANS|MUTECT2|MUSE	5	94	0	168	101	ENSMUSG00000047793	ENSMUST00000062202	Transcript	intron_variant	-	-	-	-	-	-	MODIFIER	1	Sned1	MGI
2222_Bladder_S23_R1_001.2222_Tail_S24_R1_001	A3G	A3G_2222	chr1	93301688	A	T	PASS	MUSE|SOMATICSNIPER|STRELKA2S|VARSCANS|MUTECT2|RADIA	6	159	0	212	88	ENSMUSG00000026273	ENSMUST00000027492	Transcript	synonymous_variant	883	813	271	L	ctT/ctA	-	LOW	-1	Mterf4	MGI
2222_Bladder_S23_R1_001.2222_Tail_S24_R1_001	A3G	A3G_2222	chr1	93304622	A	G	PASS	RADIA|SOMATICSNIPER|MUSE|MUTECT2|VARSCANS|STRELKA2S	6	192	0	336	146	ENSMUSG00000026273	ENSMUST00000027492	Transcript	missense_variant	576	506	169	L/P	cTt/cCt	-	MODERATE	-1	Mterf4	MGI
2222_Bladder_S23_R1_001.2222_Tail_S24_R1_001	A3G	A3G_2222	chr1	93321238	G	A	PASS	MUSE|SOMATICSNIPER|STRELKA2S|VARSCANS|MUTECT2|RADIA	6	87	0	174	84	ENSMUSG00000026274	ENSMUST00000027493	Transcript	synonymous_variant	2752	2439	813	D	gaC/gaT	-	LOW	-1	Pask	MGI
2222_Bladder_S23_R1_001.2222_Tail_S24_R1_001	A3G	A3G_2222	chr1	93576343	T	A	PASS	MUSE|SOMATICSNIPER|STRELKA2S|VARSCANS|MUTECT2	5	136	0	251	123	ENSMUSG00000034066	ENSMUST00000120301	Transcript	intron_variant	-	-	-	-	-	-	MODIFIER	1	Farp2	MGI
2222_Bladder_S23_R1_001.2222_Tail_S24_R1_001	A3G	A3G_2222	chr1	9547450	T	G	PASS	MUSE|MUTECT2	2	38	0	62	22	ENSMUSG00000025911	ENSMUST00000144177	Transcript	upstream_gene_variant	-	-	-	-	-	-	MODIFIER	1	Adhfe1	MGI
2222_Bladder_S23_R1_001.2222_Tail_S24_R1_001	A3G	A3G_2222	chr1	9557003	T	A	PASS	MUTECT2|SOMATICSNIPER|STRELKA2S|VARSCANS|RADIA|MUSE	6	192	0	286	159	ENSMUSG00000025911	ENSMUST00000144177	Transcript	missense_variant	771	626	209	I/N	aTt/aAt	-	MODERATE	1	Adhfe1	MGI
2222_Bladder_S23_R1_001.2222_Tail_S24_R1_001	A3G	A3G_2222	chr1	96828802	C	A	PASS	MUSE|SOMATICSNIPER|STRELKA2S|VARSCANS|MUTECT2|RADIA	6	102	0	177	66	ENSMUSG00000040693	ENSMUST00000071985	Transcript	synonymous_variant	1856	1794	598	V	gtG/gtT	-	LOW	-1	Slco4c1	MGI
2222_Bladder_S23_R1_001.2222_Tail_S24_R1_001	A3G	A3G_2222	chr1	96921926	A	T	PASS	MUSE|SOMATICSNIPER|STRELKA2S|VARSCANS|MUTECT2	5	61	0	96	41	ENSMUSG00000045463	ENSMUST00000167383	Transcript	non_coding_transcript_exon_variant	2110	-	-	-	-	-	MODIFIER	-1	Slco6b1	MGI
2222_Bladder_S23_R1_001.2222_Tail_S24_R1_001	A3G	A3G_2222	chr1	96947560	T	C	PASS	MUTECT2|SOMATICSNIPER|STRELKA2S|VARSCANS|RADIA|MUSE	6	108	0	176	91	ENSMUSG00000045463	ENSMUST00000167383	Transcript	non_coding_transcript_exon_variant	1493	-	-	-	-	-	MODIFIER	-1	Slco6b1	MGI
2222_Bladder_S23_R1_001.2222_Tail_S24_R1_001	A3G	A3G_2222	chr1	9724922	A	T	PASS	MUTECT2|SOMATICSNIPER|STRELKA2S|VARSCANS|RADIA|MUSE	6	154	0	249	144	ENSMUSG00000045210	ENSMUST00000057438	Transcript	missense_variant	3449	3223	1075	S/T	Tct/Act	-	MODERATE	-1	Vcpip1	MGI
2222_Bladder_S23_R1_001.2222_Tail_S24_R1_001	A3G	A3G_2222	chr1	9736935	A	T	PASS	MUSE|SOMATICSNIPER|STRELKA2S|VARSCANS|MUTECT2|RADIA	6	186	0	290	125	ENSMUSG00000045210	ENSMUST00000057438	Transcript	intron_variant	-	-	-	-	-	-	MODIFIER	-1	Vcpip1	MGI
2222_Bladder_S23_R1_001.2222_Tail_S24_R1_001	A3G	A3G_2222	chr1	9745951	G	A	PASS	RADIA|SOMATICSNIPER|MUSE|MUTECT2|VARSCANS|STRELKA2S	6	114	0	190	101	ENSMUSG00000045210	ENSMUST00000057438	Transcript	stop_gained	2432	2206	736	Q/*	Caa/Taa	-	HIGH	-1	Vcpip1	MGI
2222_Bladder_S23_R1_001.2222_Tail_S24_R1_001	A3G	A3G_2222	chr1	97713095	A	C	PASS	VARSCANS|SOMATICSNIPER|STRELKA2S|MUTECT2|RADIA|MUSE	6	103	0	248	105	ENSMUSG00000040648	ENSMUST00000042509	Transcript	synonymous_variant	3882	3060	1020	L	ctT/ctG	-	LOW	-1	Ppip5k2	MGI
2222_Bladder_S23_R1_001.2222_Tail_S24_R1_001	A3G	A3G_2222	chr1	97895691	A	G	PASS	RADIA|SOMATICSNIPER|STRELKA2S|VARSCANS|MUTECT2|MUSE	6	152	0	232	76	ENSMUSG00000026335	ENSMUST00000097625	Transcript	missense_variant	1204	754	252	Y/H	Tac/Cac	-	MODERATE	-1	Pam	MGI
2222_Bladder_S23_R1_001.2222_Tail_S24_R1_001	A3G	A3G_2222	chr1	97898363	A	G	PASS	MUSE|SOMATICSNIPER|STRELKA2S|VARSCANS|MUTECT2|RADIA	6	273	0	471	253	ENSMUSG00000026335	ENSMUST00000097625	Transcript	missense_variant	1015	565	189	S/P	Tcc/Ccc	-	MODERATE	-1	Pam	MGI
2222_Bladder_S23_R1_001.2222_Tail_S24_R1_001	A3G	A3G_2222	chr1	98490548	T	C	PASS	MUSE|SOMATICSNIPER|STRELKA2S|VARSCANS|MUTECT2|RADIA	6	141	0	258	124	ENSMUSG00000026336	ENSMUST00000027575	Transcript	synonymous_variant	1540	1458	486	C	tgT/tgC	-	LOW	1	Slco6d1	MGI
2222_Bladder_S23_R1_001.2222_Tail_S24_R1_001	A3G	A3G_2222	chr1	9881926	T	A	PASS	MUSE|SOMATICSNIPER|STRELKA2S|VARSCANS|MUTECT2|RADIA	6	80	0	114	43	ENSMUSG00000025915	ENSMUST00000168907	Transcript	intron_variant	-	-	-	-	-	-	MODIFIER	1	Sgk3	MGI
2222_Bladder_S23_R1_001.2222_Tail_S24_R1_001	A3G	A3G_2222	chr1	9888932	C	T	PASS	RADIA|SOMATICSNIPER|MUSE|MUTECT2|VARSCANS|STRELKA2S	6	154	2	298	135	ENSMUSG00000025915	ENSMUST00000168907	Transcript	synonymous_variant	1470	1137	379	N	aaC/aaT	-	LOW	1	Sgk3	MGI
2222_Bladder_S23_R1_001.2222_Tail_S24_R1_001	A3G	A3G_2222	chr10	100496796	G	A	PASS	MUSE|SOMATICSNIPER|STRELKA2S|VARSCANS|MUTECT2|RADIA	6	230	0	335	157	ENSMUSG00000019971	ENSMUST00000220346	Transcript	synonymous_variant	1000	777	259	R	agG/agA	-	LOW	1	Cep290	MGI
2222_Bladder_S23_R1_001.2222_Tail_S24_R1_001	A3G	A3G_2222	chr10	100586222	A	T	PASS	RADIA|SOMATICSNIPER|STRELKA2S|VARSCANS|MUTECT2|MUSE	6	209	0	313	159	ENSMUSG00000046567	ENSMUST00000054471	Transcript	missense_variant	456	177	59	D/E	gaT/gaA	-	MODERATE	-1	4930430F08Rik	MGI
2222_Bladder_S23_R1_001.2222_Tail_S24_R1_001	A3G	A3G_2222	chr10	102545586	C	A	PASS	MUSE|SOMATICSNIPER|STRELKA2S|VARSCANS|MUTECT2|RADIA	6	90	0	158	72	ENSMUSG00000044921	ENSMUST00000219445	Transcript	stop_gained	1144	828	276	Y/*	taC/taA	-	HIGH	1	Rassf9	MGI
2222_Bladder_S23_R1_001.2222_Tail_S24_R1_001	A3G	A3G_2222	chr10	103063401	T	C	PASS	RADIA|SOMATICSNIPER|STRELKA2S|VARSCANS|MUTECT2|MUSE	6	289	0	404	176	ENSMUSG00000019892	ENSMUST00000166240	Transcript	missense_variant	5029	4978	1660	T/A	Act/Gct	-	MODERATE	-1	Lrriq1	MGI
2222_Bladder_S23_R1_001.2222_Tail_S24_R1_001	A3G	A3G_2222	chr10	103200543	A	T	PASS	MUSE|SOMATICSNIPER|STRELKA2S|VARSCANS|MUTECT2	5	110	0	156	94	ENSMUSG00000019892	ENSMUST00000166240	Transcript	intron_variant	-	-	-	-	-	-	MODIFIER	-1	Lrriq1	MGI
2222_Bladder_S23_R1_001.2222_Tail_S24_R1_001	A3G	A3G_2222	chr10	103223809	A	T	PASS	MUTECT2|SOMATICSNIPER|STRELKA2S|VARSCANS|RADIA|MUSE	6	49	1	85	40	ENSMUSG00000019892	ENSMUST00000166240	Transcript	missense_variant,splice_region_variant	413	362	121	I/K	aTa/aAa	-	MODERATE	-1	Lrriq1	MGI
2222_Bladder_S23_R1_001.2222_Tail_S24_R1_001	A3G	A3G_2222	chr10	10698040	T	A	PASS	MUTECT2|SOMATICSNIPER|STRELKA2S|VARSCANS|RADIA|MUSE	6	86	0	158	68	ENSMUSG00000019828	ENSMUST00000044306	Transcript	intron_variant	-	-	-	-	-	-	MODIFIER	-1	Grm1	MGI
2222_Bladder_S23_R1_001.2222_Tail_S24_R1_001	A3G	A3G_2222	chr10	107395185	A	G	PASS	VARSCANS|SOMATICSNIPER|STRELKA2S|MUTECT2|RADIA|MUSE	6	195	0	325	169	ENSMUSG00000019906	ENSMUST00000020057	Transcript	intron_variant	-	-	-	-	-	-	MODIFIER	1	Lin7a	MGI
2222_Bladder_S23_R1_001.2222_Tail_S24_R1_001	A3G	A3G_2222	chr10	107493314	T	C	PASS	MUTECT2|SOMATICSNIPER|STRELKA2S|VARSCANS|RADIA|MUSE	6	56	0	87	33	ENSMUSG00000035923	ENSMUST00000044210	Transcript	3_prime_UTR_variant	802	-	-	-	-	-	MODIFIER	-1	Myf6	MGI
2222_Bladder_S23_R1_001.2222_Tail_S24_R1_001	A3G	A3G_2222	chr10	107524256	A	G	PASS	MUSE|SOMATICSNIPER|STRELKA2S|VARSCANS|MUTECT2|RADIA	6	164	0	260	97	ENSMUSG00000035916	ENSMUST00000050702	Transcript	missense_variant	6736	6557	2186	V/A	gTa/gCa	-	MODERATE	-1	Ptprq	MGI
2222_Bladder_S23_R1_001.2222_Tail_S24_R1_001	A3G	A3G_2222	chr10	108162615	C	A	PASS	MUSE|SOMATICSNIPER|STRELKA2S|VARSCANS|MUTECT2|RADIA	6	28	0	45	13	ENSMUSG00000019907	ENSMUST00000070663	Transcript	missense_variant	216	216	72	D/E	gaC/gaA	-	MODERATE	1	Ppp1r12a	MGI
2222_Bladder_S23_R1_001.2222_Tail_S24_R1_001	A3G	A3G_2222	chr10	108699989	A	G	PASS	MUSE|SOMATICSNIPER|STRELKA2S|VARSCANS|MUTECT2|RADIA	6	163	0	250	95	ENSMUSG00000035864	ENSMUST00000105276	Transcript	intron_variant	-	-	-	-	-	-	MODIFIER	-1	Syt1	MGI
2222_Bladder_S23_R1_001.2222_Tail_S24_R1_001	A3G	A3G_2222	chr10	109767452	A	G	PASS	MUSE|SOMATICSNIPER|STRELKA2S|VARSCANS|MUTECT2|RADIA	6	141	0	170	93	ENSMUSG00000020181	ENSMUST00000032719	Transcript	missense_variant	3235	3235	1079	S/P	Tcc/Ccc	-	MODERATE	-1	Nav3	MGI
2222_Bladder_S23_R1_001.2222_Tail_S24_R1_001	A3G	A3G_2222	chr10	110942234	A	G	PASS	MUTECT2|SOMATICSNIPER|STRELKA2S|VARSCANS|RADIA|MUSE	6	63	0	111	55	ENSMUSG00000035798	ENSMUST00000041723	Transcript	3_prime_UTR_variant	4094	-	-	-	-	-	MODIFIER	-1	Zdhhc17	MGI
2222_Bladder_S23_R1_001.2222_Tail_S24_R1_001	A3G	A3G_2222	chr10	111273216	T	C	PASS	STRELKA2S|SOMATICSNIPER|VARSCANS|MUTECT2|RADIA|MUSE	6	79	0	90	57	ENSMUSG00000020189	ENSMUST00000105275	Transcript	splice_region_variant,intron_variant	-	-	-	-	-	-	LOW	1	Osbpl8	MGI
2222_Bladder_S23_R1_001.2222_Tail_S24_R1_001	A3G	A3G_2222	chr10	111280378	T	G	PASS	RADIA|SOMATICSNIPER|STRELKA2S|VARSCANS|MUTECT2|MUSE	6	193	0	298	140	ENSMUSG00000020189	ENSMUST00000105275	Transcript	synonymous_variant	2228	1719	573	A	gcT/gcG	-	LOW	1	Osbpl8	MGI
2222_Bladder_S23_R1_001.2222_Tail_S24_R1_001	A3G	A3G_2222	chr10	111300725	G	A	PASS	MUSE|STRELKA2S|MUTECT2|RADIA	4	212	0	321	101	ENSMUSG00000035759	ENSMUST00000040454	Transcript	synonymous_variant	1742	1698	566	V	gtG/gtA	-	LOW	1	Bbs10	MGI
2222_Bladder_S23_R1_001.2222_Tail_S24_R1_001	A3G	A3G_2222	chr10	111300731	C	A	PASS	RADIA|SOMATICSNIPER|MUSE|MUTECT2|VARSCANS|STRELKA2S	6	193	0	264	137	ENSMUSG00000035759	ENSMUST00000040454	Transcript	synonymous_variant	1748	1704	568	R	cgC/cgA	-	LOW	1	Bbs10	MGI
2222_Bladder_S23_R1_001.2222_Tail_S24_R1_001	A3G	A3G_2222	chr10	11157089	A	G	PASS	MUSE|SOMATICSNIPER|STRELKA2S|VARSCANS|MUTECT2|RADIA	6	144	0	171	90	ENSMUSG00000090112	ENSMUST00000044053	Transcript	missense_variant	1013	818	273	H/R	cAc/cGc	-	MODERATE	1	Shprh	MGI
2222_Bladder_S23_R1_001.2222_Tail_S24_R1_001	A3G	A3G_2222	chr10	11157200	T	A	PASS	RADIA|SOMATICSNIPER|STRELKA2S|VARSCANS|MUTECT2|MUSE	6	69	0	80	46	ENSMUSG00000090112	ENSMUST00000044053	Transcript	missense_variant	1124	929	310	M/K	aTg/aAg	-	MODERATE	1	Shprh	MGI
2222_Bladder_S23_R1_001.2222_Tail_S24_R1_001	A3G	A3G_2222	chr10	112062358	A	T	PASS	MUTECT2|SOMATICSNIPER|STRELKA2S|VARSCANS|RADIA|MUSE	6	100	0	148	85	ENSMUSG00000020213	ENSMUST00000073617	Transcript	missense_variant	488	367	123	N/Y	Aat/Tat	-	MODERATE	1	Glipr1l1	MGI
2222_Bladder_S23_R1_001.2222_Tail_S24_R1_001	A3G	A3G_2222	chr10	112179472	C	T	PASS	MUSE|SOMATICSNIPER|STRELKA2S|VARSCANS|MUTECT2|RADIA	6	46	0	96	36	ENSMUSG00000035694	ENSMUST00000170013	Transcript	missense_variant	446	416	139	T/I	aCa/aTa	-	MODERATE	1	Caps2	MGI
2222_Bladder_S23_R1_001.2222_Tail_S24_R1_001	A3G	A3G_2222	chr10	112461954	C	T	PASS	MUSE|SOMATICSNIPER|STRELKA2S|VARSCANS|MUTECT2|RADIA	6	125	0	136	71	ENSMUSG00000035681	ENSMUST00000219301	Transcript	intron_variant	-	-	-	-	-	-	MODIFIER	1	Kcnc2	MGI
2222_Bladder_S23_R1_001.2222_Tail_S24_R1_001	A3G	A3G_2222	chr10	114518081	A	G	PASS	SOMATICSNIPER|STRELKA2S|VARSCANS|MUTECT2|MUSE	5	217	0	336	147	ENSMUSG00000050663	ENSMUST00000061632	Transcript	intron_variant	-	-	-	-	-	-	MODIFIER	-1	Trhde	MGI
2222_Bladder_S23_R1_001.2222_Tail_S24_R1_001	A3G	A3G_2222	chr10	115179719	G	T	PASS	RADIA|SOMATICSNIPER|STRELKA2S|VARSCANS|MUTECT2|MUSE	6	56	0	115	49	ENSMUSG00000006764	ENSMUST00000006949	Transcript	intron_variant	-	-	-	-	-	-	MODIFIER	-1	Tph2	MGI
2222_Bladder_S23_R1_001.2222_Tail_S24_R1_001	A3G	A3G_2222	chr10	115202585	G	A	PASS	MUTECT2|SOMATICSNIPER|STRELKA2S|VARSCANS|MUSE	5	139	0	216	115	ENSMUSG00000020130	ENSMUST00000020339	Transcript	synonymous_variant	1778	1722	574	I	atC/atT	-	LOW	-1	Tbc1d15	MGI
2222_Bladder_S23_R1_001.2222_Tail_S24_R1_001	A3G	A3G_2222	chr10	115423404	T	G	PASS	MUTECT2|SOMATICSNIPER|STRELKA2S|VARSCANS|RADIA|MUSE	6	74	0	130	52	ENSMUSG00000034163	ENSMUST00000036044	Transcript	missense_variant	5119	4880	1627	L/R	cTt/cGt	-	MODERATE	1	Zfc3h1	MGI
2222_Bladder_S23_R1_001.2222_Tail_S24_R1_001	A3G	A3G_2222	chr10	116160471	G	A	PASS	RADIA|SOMATICSNIPER|MUSE|MUTECT2|VARSCANS|STRELKA2S	6	214	0	456	198	ENSMUSG00000020151	ENSMUST00000063470	Transcript	missense_variant	909	367	123	D/N	Gat/Aat	-	MODERATE	1	Ptprr	MGI
2222_Bladder_S23_R1_001.2222_Tail_S24_R1_001	A3G	A3G_2222	chr10	116226171	T	C	PASS	MUSE|SOMATICSNIPER|STRELKA2S|VARSCANS|MUTECT2|RADIA	6	92	0	153	59	ENSMUSG00000020151	ENSMUST00000063470	Transcript	synonymous_variant	1559	1017	339	N	aaT/aaC	-	LOW	1	Ptprr	MGI
2222_Bladder_S23_R1_001.2222_Tail_S24_R1_001	A3G	A3G_2222	chr10	116317352	T	C	PASS	MUTECT2|SOMATICSNIPER|STRELKA2S|VARSCANS|RADIA|MUSE	6	162	0	274	125	ENSMUSG00000020154	ENSMUST00000092167	Transcript	intron_variant	-	-	-	-	-	-	MODIFIER	1	Ptprb	MGI
2222_Bladder_S23_R1_001.2222_Tail_S24_R1_001	A3G	A3G_2222	chr10	116319425	C	T	PASS	MUSE|SOMATICSNIPER|STRELKA2S|VARSCANS|MUTECT2|RADIA	6	149	0	255	116	ENSMUSG00000020154	ENSMUST00000092167	Transcript	missense_variant	1476	1222	408	H/Y	Cat/Tat	-	MODERATE	1	Ptprb	MGI
2222_Bladder_S23_R1_001.2222_Tail_S24_R1_001	A3G	A3G_2222	chr10	116338707	C	T	PASS	RADIA|SOMATICSNIPER|MUSE|MUTECT2|VARSCANS|STRELKA2S	6	218	0	376	172	ENSMUSG00000020154	ENSMUST00000092167	Transcript	synonymous_variant	2537	2283	761	D	gaC/gaT	-	LOW	1	Ptprb	MGI
2222_Bladder_S23_R1_001.2222_Tail_S24_R1_001	A3G	A3G_2222	chr10	116362398	G	A	PASS	MUTECT2|SOMATICSNIPER|STRELKA2S|VARSCANS|RADIA|MUSE	6	166	0	253	97	ENSMUSG00000020154	ENSMUST00000092167	Transcript	synonymous_variant	5252	4998	1666	L	ttG/ttA	-	LOW	1	Ptprb	MGI
2222_Bladder_S23_R1_001.2222_Tail_S24_R1_001	A3G	A3G_2222	chr10	116367601	G	A	PASS	MUSE|SOMATICSNIPER|STRELKA2S|VARSCANS|MUTECT2|RADIA	6	78	0	140	42	ENSMUSG00000020154	ENSMUST00000092167	Transcript	missense_variant	5670	5416	1806	V/I	Gtt/Att	-	MODERATE	1	Ptprb	MGI
2222_Bladder_S23_R1_001.2222_Tail_S24_R1_001	A3G	A3G_2222	chr10	116501324	G	A	PASS	MUSE|SOMATICSNIPER|STRELKA2S|VARSCANS|MUTECT2|RADIA	6	120	0	198	76	ENSMUSG00000020166	ENSMUST00000105267	Transcript	splice_region_variant,intron_variant	-	-	-	-	-	-	LOW	-1	Cnot2	MGI
2222_Bladder_S23_R1_001.2222_Tail_S24_R1_001	A3G	A3G_2222	chr10	116537184	G	A	PASS	RADIA|SOMATICSNIPER|MUSE|MUTECT2|VARSCANS|STRELKA2S	6	158	0	223	74	ENSMUSG00000020166	ENSMUST00000105267	Transcript	intron_variant	-	-	-	-	-	-	MODIFIER	-1	Cnot2	MGI
2222_Bladder_S23_R1_001.2222_Tail_S24_R1_001	A3G	A3G_2222	chr10	116817658	G	A	PASS	MUSE|SOMATICSNIPER|STRELKA2S|VARSCANS|MUTECT2|RADIA	6	141	0	196	92	ENSMUSG00000034057	ENSMUST00000048229	Transcript	intron_variant	-	-	-	-	-	-	MODIFIER	-1	Myrfl	MGI
2222_Bladder_S23_R1_001.2222_Tail_S24_R1_001	A3G	A3G_2222	chr10	116910157	T	C	PASS	RADIA|STRELKA2S|MUTECT2|MUSE	4	227	0	526	49	ENSMUSG00000064181	ENSMUST00000020375	Transcript	missense_variant	1323	1172	391	Y/C	tAc/tGc	-	MODERATE	-1	Rab3ip	MGI
2222_Bladder_S23_R1_001.2222_Tail_S24_R1_001	A3G	A3G_2222	chr10	117081040	G	A	PASS	MUSE|SOMATICSNIPER|STRELKA2S|VARSCANS|MUTECT2|RADIA	6	161	0	209	84	ENSMUSG00000020170	ENSMUST00000020381	Transcript	synonymous_variant	439	48	16	N	aaC/aaT	-	LOW	-1	Frs2	MGI
2222_Bladder_S23_R1_001.2222_Tail_S24_R1_001	A3G	A3G_2222	chr10	117363145	A	G	PASS	MUSE|SOMATICSNIPER|STRELKA2S|VARSCANS|MUTECT2|RADIA	6	224	0	363	164	ENSMUSG00000055531	ENSMUST00000176686	Transcript	intron_variant	-	-	-	-	-	-	MODIFIER	-1	Cpsf6	MGI
2222_Bladder_S23_R1_001.2222_Tail_S24_R1_001	A3G	A3G_2222	chr10	117709779	A	C	PASS	MUTECT2|SOMATICSNIPER|STRELKA2S|VARSCANS|RADIA|MUSE	6	129	0	278	103	ENSMUSG00000020184	ENSMUST00000020408	Transcript	start_lost	296	2	1	M/R	aTg/aGg	-	HIGH	-1	Mdm2	MGI
2222_Bladder_S23_R1_001.2222_Tail_S24_R1_001	A3G	A3G_2222	chr10	117822841	A	C	PASS	MUSE|SOMATICSNIPER|STRELKA2S|VARSCANS|MUTECT2|RADIA	6	131	0	220	112	ENSMUSG00000052681	ENSMUST00000064667	Transcript	missense_variant	315	86	29	V/G	gTt/gGt	-	MODERATE	-1	Rap1b	MGI
2222_Bladder_S23_R1_001.2222_Tail_S24_R1_001	A3G	A3G_2222	chr10	118146879	C	T	PASS	RADIA|SOMATICSNIPER|STRELKA2S|VARSCANS|MUTECT2|MUSE	6	34	0	74	28	ENSMUSG00000020212	ENSMUST00000163238	Transcript	stop_gained	504	418	140	Q/*	Cag/Tag	-	HIGH	1	Mdm1	MGI
2222_Bladder_S23_R1_001.2222_Tail_S24_R1_001	A3G	A3G_2222	chr10	118442503	A	C	PASS	STRELKA2S|SOMATICSNIPER|VARSCANS|MUTECT2|RADIA|MUSE	6	216	0	368	162	ENSMUSG00000055170	ENSMUST00000068592	Transcript	missense_variant	264	155	52	D/A	gAt/gCt	-	MODERATE	1	Ifng	MGI
2222_Bladder_S23_R1_001.2222_Tail_S24_R1_001	A3G	A3G_2222	chr10	119219578	A	C	PASS	STRELKA2S|SOMATICSNIPER|VARSCANS|MUTECT2|RADIA|MUSE	6	202	0	348	167	ENSMUSG00000020114	ENSMUST00000020315	Transcript	intron_variant	-	-	-	-	-	-	MODIFIER	-1	Cand1	MGI
2222_Bladder_S23_R1_001.2222_Tail_S24_R1_001	A3G	A3G_2222	chr10	119454427	G	A	PASS	MUSE|SOMATICSNIPER|STRELKA2S|VARSCANS|MUTECT2|RADIA	6	28	0	42	21	ENSMUSG00000085454	ENSMUST00000146294	Transcript	intron_variant,non_coding_transcript_variant	-	-	-	-	-	-	MODIFIER	-1	Grip1os3	MGI
2222_Bladder_S23_R1_001.2222_Tail_S24_R1_001	A3G	A3G_2222	chr10	120101348	C	T	PASS	STRELKA2S|SOMATICSNIPER|VARSCANS|MUTECT2|MUSE	5	134	0	207	112	ENSMUSG00000020228	ENSMUST00000020449	Transcript	intron_variant	-	-	-	-	-	-	MODIFIER	-1	Helb	MGI
2222_Bladder_S23_R1_001.2222_Tail_S24_R1_001	A3G	A3G_2222	chr10	120105803	G	A	PASS	MUTECT2|SOMATICSNIPER|STRELKA2S|VARSCANS|RADIA|MUSE	6	112	0	216	78	ENSMUSG00000020228	ENSMUST00000020449	Transcript	synonymous_variant	1104	979	327	L	Ctg/Ttg	-	LOW	-1	Helb	MGI
2222_Bladder_S23_R1_001.2222_Tail_S24_R1_001	A3G	A3G_2222	chr10	120145710	T	A	PASS	MUSE|SOMATICSNIPER|STRELKA2S|VARSCANS|MUTECT2|RADIA	6	82	0	134	64	ENSMUSG00000020227	ENSMUST00000020448	Transcript	missense_variant	1489	1289	430	K/M	aAg/aTg	-	MODERATE	-1	Irak3	MGI
2222_Bladder_S23_R1_001.2222_Tail_S24_R1_001	A3G	A3G_2222	chr10	120374762	A	T	PASS	MUTECT2|SOMATICSNIPER|STRELKA2S|VARSCANS|RADIA|MUSE	6	108	0	167	86	ENSMUSG00000056758	ENSMUST00000159699	Transcript	intron_variant	-	-	-	-	-	-	MODIFIER	-1	Hmga2	MGI
2222_Bladder_S23_R1_001.2222_Tail_S24_R1_001	A3G	A3G_2222	chr10	120871080	T	C	PASS	MUSE|SOMATICSNIPER|STRELKA2S|VARSCANS|MUTECT2|RADIA	6	116	1	160	89	ENSMUSG00000051236	ENSMUST00000092143	Transcript	missense_variant	341	31	11	T/A	Acg/Gcg	-	MODERATE	-1	Msrb3	MGI
2222_Bladder_S23_R1_001.2222_Tail_S24_R1_001	A3G	A3G_2222	chr10	121377999	T	A	PASS	SOMATICSNIPER|STRELKA2S|VARSCANS|MUTECT2|MUSE	5	47	0	63	39	ENSMUSG00000034707	ENSMUST00000040344	Transcript	intron_variant	-	-	-	-	-	-	MODIFIER	1	Gns	MGI
2222_Bladder_S23_R1_001.2222_Tail_S24_R1_001	A3G	A3G_2222	chr10	121604344	A	G	PASS	RADIA|SOMATICSNIPER|MUSE|MUTECT2|VARSCANS|STRELKA2S	6	84	1	144	86	ENSMUSG00000034667	ENSMUST00000039810	Transcript	splice_donor_variant	-	-	-	-	-	-	HIGH	-1	Xpot	MGI
2222_Bladder_S23_R1_001.2222_Tail_S24_R1_001	A3G	A3G_2222	chr10	121609662	A	T	PASS	MUTECT2|SOMATICSNIPER|STRELKA2S|VARSCANS|RADIA|MUSE	6	121	0	248	74	ENSMUSG00000034667	ENSMUST00000039810	Transcript	intron_variant	-	-	-	-	-	-	MODIFIER	-1	Xpot	MGI
2222_Bladder_S23_R1_001.2222_Tail_S24_R1_001	A3G	A3G_2222	chr10	121613221	A	C	PASS	MUSE|SOMATICSNIPER|STRELKA2S|VARSCANS|MUTECT2|RADIA	6	99	0	181	65	ENSMUSG00000034667	ENSMUST00000039810	Transcript	splice_donor_variant	-	-	-	-	-	-	HIGH	-1	Xpot	MGI
2222_Bladder_S23_R1_001.2222_Tail_S24_R1_001	A3G	A3G_2222	chr10	121667386	A	G	PASS	MUTECT2|SOMATICSNIPER|STRELKA2S|VARSCANS|RADIA|MUSE	6	76	0	128	84	ENSMUSG00000047642	ENSMUST00000120642	Transcript	intron_variant	-	-	-	-	-	-	MODIFIER	1	D930020B18Rik	MGI
2222_Bladder_S23_R1_001.2222_Tail_S24_R1_001	A3G	A3G_2222	chr10	121683985	A	T	PASS	MUSE|SOMATICSNIPER|STRELKA2S|VARSCANS|MUTECT2|RADIA	6	97	0	152	50	ENSMUSG00000047642	ENSMUST00000120642	Transcript	missense_variant	1415	1391	464	D/V	gAt/gTt	-	MODERATE	1	D930020B18Rik	MGI
2222_Bladder_S23_R1_001.2222_Tail_S24_R1_001	A3G	A3G_2222	chr10	121745595	T	A	PASS	RADIA|SOMATICSNIPER|MUSE|MUTECT2|VARSCANS|STRELKA2S	6	96	0	185	83	ENSMUSG00000053684	ENSMUST00000065600	Transcript	missense_variant	539	500	167	I/N	aTc/aAc	-	MODERATE	1	BC048403	MGI
2222_Bladder_S23_R1_001.2222_Tail_S24_R1_001	A3G	A3G_2222	chr10	121792783	A	T	PASS	MUSE|SOMATICSNIPER|STRELKA2S|VARSCANS|MUTECT2|RADIA	6	68	0	85	44	ENSMUSG00000020121	ENSMUST00000081688	Transcript	missense_variant	2534	2412	804	D/E	gaT/gaA	-	MODERATE	-1	Srgap1	MGI
2222_Bladder_S23_R1_001.2222_Tail_S24_R1_001	A3G	A3G_2222	chr10	121804961	G	A	PASS	RADIA|SOMATICSNIPER|STRELKA2S|VARSCANS|MUTECT2|MUSE	6	124	0	228	129	ENSMUSG00000020121	ENSMUST00000081688	Transcript	missense_variant	2121	1999	667	P/S	Cca/Tca	-	MODERATE	-1	Srgap1	MGI
2222_Bladder_S23_R1_001.2222_Tail_S24_R1_001	A3G	A3G_2222	chr10	121828785	A	G	PASS	MUSE|SOMATICSNIPER|STRELKA2S|VARSCANS|MUTECT2|RADIA	6	70	0	104	59	ENSMUSG00000020121	ENSMUST00000081688	Transcript	intron_variant	-	-	-	-	-	-	MODIFIER	-1	Srgap1	MGI
2222_Bladder_S23_R1_001.2222_Tail_S24_R1_001	A3G	A3G_2222	chr10	12614674	G	A	PASS	MUSE|SOMATICSNIPER|STRELKA2S|VARSCANS|MUTECT2|RADIA	6	73	0	161	42	ENSMUSG00000019820	ENSMUST00000076817	Transcript	intron_variant	-	-	-	-	-	-	MODIFIER	-1	Utrn	MGI
2222_Bladder_S23_R1_001.2222_Tail_S24_R1_001	A3G	A3G_2222	chr10	12633963	A	T	PASS	RADIA|SOMATICSNIPER|MUSE|MUTECT2|VARSCANS|STRELKA2S	6	157	0	236	135	ENSMUSG00000019820	ENSMUST00000076817	Transcript	missense_variant	7353	7264	2422	W/R	Tgg/Agg	-	MODERATE	-1	Utrn	MGI
2222_Bladder_S23_R1_001.2222_Tail_S24_R1_001	A3G	A3G_2222	chr10	127008751	C	A	PASS	RADIA|SOMATICSNIPER|STRELKA2S|VARSCANS|MUTECT2|MUSE	6	41	0	67	23	ENSMUSG00000025432	ENSMUST00000026500	Transcript	intron_variant	-	-	-	-	-	-	MODIFIER	1	Avil	MGI
2222_Bladder_S23_R1_001.2222_Tail_S24_R1_001	A3G	A3G_2222	chr10	127010936	A	G	PASS	MUSE|SOMATICSNIPER|STRELKA2S|VARSCANS|MUTECT2|RADIA	6	67	0	71	39	ENSMUSG00000025432	ENSMUST00000026500	Transcript	synonymous_variant	1510	1368	456	S	tcA/tcG	-	LOW	1	Avil	MGI
2222_Bladder_S23_R1_001.2222_Tail_S24_R1_001	A3G	A3G_2222	chr10	127029700	A	T	PASS	RADIA|SOMATICSNIPER|STRELKA2S|VARSCANS|MUTECT2|MUSE	6	53	0	68	34	ENSMUSG00000040521	ENSMUST00000040560	Transcript	intron_variant	-	-	-	-	-	-	MODIFIER	-1	Tsfm	MGI
2222_Bladder_S23_R1_001.2222_Tail_S24_R1_001	A3G	A3G_2222	chr10	127090469	C	A	PASS	SOMATICSNIPER|STRELKA2S|VARSCANS|MUTECT2|RADIA|MUSE	6	50	0	75	47	ENSMUSG00000025422	ENSMUST00000039259	Transcript	missense_variant	3357	2642	881	T/K	aCg/aAg	-	MODERATE	1	Agap2	MGI
2222_Bladder_S23_R1_001.2222_Tail_S24_R1_001	A3G	A3G_2222	chr10	127096232	G	A	PASS	MUSE|SOMATICSNIPER|STRELKA2S|VARSCANS|MUTECT2|RADIA	6	26	0	31	14	ENSMUSG00000025422	ENSMUST00000039259	Transcript	downstream_gene_variant	-	-	-	-	-	-	MODIFIER	1	Agap2	MGI
2222_Bladder_S23_R1_001.2222_Tail_S24_R1_001	A3G	A3G_2222	chr10	127120946	A	G	PASS	MUSE|SOMATICSNIPER|STRELKA2S|VARSCANS|MUTECT2|RADIA	6	28	0	32	24	ENSMUSG00000040462	ENSMUST00000164259	Transcript	intron_variant	-	-	-	-	-	-	MODIFIER	-1	Os9	MGI
2222_Bladder_S23_R1_001.2222_Tail_S24_R1_001	A3G	A3G_2222	chr10	127184731	A	T	PASS	MUSE|SOMATICSNIPER|STRELKA2S|VARSCANS|MUTECT2|RADIA	6	39	0	47	24	ENSMUSG00000019467	ENSMUST00000019611	Transcript	intron_variant	-	-	-	-	-	-	MODIFIER	-1	Arhgef25	MGI
2222_Bladder_S23_R1_001.2222_Tail_S24_R1_001	A3G	A3G_2222	chr10	12720776	G	A	PASS	MUSE|SOMATICSNIPER|STRELKA2S|VARSCANS|MUTECT2	5	155	0	214	105	ENSMUSG00000019820	ENSMUST00000076817	Transcript	intron_variant	-	-	-	-	-	-	MODIFIER	-1	Utrn	MGI
2222_Bladder_S23_R1_001.2222_Tail_S24_R1_001	A3G	A3G_2222	chr10	127237307	G	A	PASS	MUSE|SOMATICSNIPER|STRELKA2S|VARSCANS|MUTECT2|RADIA	6	34	0	72	32	ENSMUSG00000074657	ENSMUST00000099172	Transcript	synonymous_variant	2465	2013	671	L	ctC/ctT	-	LOW	-1	Kif5a	MGI
2222_Bladder_S23_R1_001.2222_Tail_S24_R1_001	A3G	A3G_2222	chr10	127287355	G	T	PASS	MUSE|SOMATICSNIPER|STRELKA2S|VARSCANS|MUTECT2|RADIA	6	73	0	127	47	ENSMUSG00000025408	ENSMUST00000026475	Transcript	upstream_gene_variant	-	-	-	-	-	-	MODIFIER	1	Ddit3	MGI
2222_Bladder_S23_R1_001.2222_Tail_S24_R1_001	A3G	A3G_2222	chr10	127326089	G	A	PASS	MUSE|SOMATICSNIPER|STRELKA2S|VARSCANS|MUTECT2|RADIA	6	85	0	144	67	ENSMUSG00000025407	ENSMUST00000026474	Transcript	downstream_gene_variant	-	-	-	-	-	-	MODIFIER	-1	Gli1	MGI
2222_Bladder_S23_R1_001.2222_Tail_S24_R1_001	A3G	A3G_2222	chr10	127357372	C	T	PASS	MUSE|SOMATICSNIPER|STRELKA2S|VARSCANS|MUTECT2|RADIA	6	63	0	76	31	ENSMUSG00000025405	ENSMUST00000026472	Transcript	synonymous_variant	809	774	258	E	gaG/gaA	-	LOW	-1	Inhbc	MGI
2222_Bladder_S23_R1_001.2222_Tail_S24_R1_001	A3G	A3G_2222	chr10	127357649	C	T	PASS	RADIA|SOMATICSNIPER|MUSE|MUTECT2|VARSCANS|STRELKA2S	6	166	0	240	114	ENSMUSG00000025405	ENSMUST00000026472	Transcript	missense_variant	532	497	166	S/N	aGt/aAt	-	MODERATE	-1	Inhbc	MGI
2222_Bladder_S23_R1_001.2222_Tail_S24_R1_001	A3G	A3G_2222	chr10	127495025	A	G	PASS	MUSE|SOMATICSNIPER|STRELKA2S|VARSCANS|MUTECT2|RADIA	6	106	0	191	67	ENSMUSG00000025404	ENSMUST00000166820	Transcript	missense_variant	2963	2468	823	N/S	aAc/aGc	-	MODERATE	1	R3hdm2	MGI
2222_Bladder_S23_R1_001.2222_Tail_S24_R1_001	A3G	A3G_2222	chr10	127518204	C	T	PASS	RADIA|SOMATICSNIPER|STRELKA2S|VARSCANS|MUTECT2|MUSE	6	73	0	98	37	ENSMUSG00000040280	ENSMUST00000035735	Transcript	downstream_gene_variant	-	-	-	-	-	-	MODIFIER	1	Ndufa4l2	MGI
2222_Bladder_S23_R1_001.2222_Tail_S24_R1_001	A3G	A3G_2222	chr10	127548468	A	G	PASS	VARSCANS|SOMATICSNIPER|STRELKA2S|MUTECT2|RADIA|MUSE	6	65	0	98	43	ENSMUSG00000040249	ENSMUST00000049149	Transcript	intron_variant	-	-	-	-	-	-	MODIFIER	-1	Lrp1	MGI
2222_Bladder_S23_R1_001.2222_Tail_S24_R1_001	A3G	A3G_2222	chr10	127581900	G	A	PASS	MUTECT2|SOMATICSNIPER|STRELKA2S|VARSCANS|RADIA|MUSE	6	79	0	97	35	ENSMUSG00000040249	ENSMUST00000049149	Transcript	intron_variant	-	-	-	-	-	-	MODIFIER	-1	Lrp1	MGI
2222_Bladder_S23_R1_001.2222_Tail_S24_R1_001	A3G	A3G_2222	chr10	127663915	A	T	PASS	RADIA|SOMATICSNIPER|STRELKA2S|VARSCANS|MUTECT2|MUSE	6	68	0	112	47	ENSMUSG00000002147	ENSMUST00000092074	Transcript	downstream_gene_variant	-	-	-	-	-	-	MODIFIER	1	Stat6	MGI
2222_Bladder_S23_R1_001.2222_Tail_S24_R1_001	A3G	A3G_2222	chr10	127801242	G	T	PASS	RADIA|SOMATICSNIPER|MUTECT2|VARSCANS|STRELKA2S	5	167	3	199	120	ENSMUSG00000069456	ENSMUST00000071646	Transcript	synonymous_variant	89	45	15	L	ctG/ctT	-	LOW	1	Rdh16	MGI
2222_Bladder_S23_R1_001.2222_Tail_S24_R1_001	A3G	A3G_2222	chr10	128029721	T	G	PASS	MUSE|SOMATICSNIPER|STRELKA2S|VARSCANS|MUTECT2	5	32	0	55	16	ENSMUSG00000025395	ENSMUST00000026461	Transcript	intron_variant	-	-	-	-	-	-	MODIFIER	1	Prim1	MGI
2222_Bladder_S23_R1_001.2222_Tail_S24_R1_001	A3G	A3G_2222	chr10	128042373	G	A	PASS	MUTECT2|SOMATICSNIPER|STRELKA2S|VARSCANS|RADIA|MUSE	6	88	0	128	49	ENSMUSG00000061315	ENSMUST00000092048	Transcript	synonymous_variant	3324	3273	1091	G	ggG/ggA	-	LOW	1	Naca	MGI
2222_Bladder_S23_R1_001.2222_Tail_S24_R1_001	A3G	A3G_2222	chr10	128072151	C	T	PASS	MUTECT2|SOMATICSNIPER|STRELKA2S|VARSCANS|RADIA|MUSE	6	147	0	262	101	ENSMUSG00000071072	ENSMUST00000052798	Transcript	synonymous_variant	700	369	123	F	ttC/ttT	-	LOW	1	Ptges3	MGI
2222_Bladder_S23_R1_001.2222_Tail_S24_R1_001	A3G	A3G_2222	chr10	128126020	G	A	PASS	RADIA|SOMATICSNIPER|STRELKA2S|VARSCANS|MUTECT2|MUSE	6	33	0	51	29	ENSMUSG00000040054	ENSMUST00000220049	Transcript	splice_region_variant,synonymous_variant	5362	5133	1711	Q	caG/caA	-	LOW	1	Baz2a	MGI
2222_Bladder_S23_R1_001.2222_Tail_S24_R1_001	A3G	A3G_2222	chr10	128201349	A	G	PASS	MUTECT2|STRELKA2S|VARSCANS|RADIA|MUSE	5	50	0	101	12	ENSMUSG00000044005	ENSMUST00000044776	Transcript	missense_variant	1027	758	253	K/R	aAa/aGa	-	MODERATE	1	Gls2	MGI
2222_Bladder_S23_R1_001.2222_Tail_S24_R1_001	A3G	A3G_2222	chr10	128269500	T	C	PASS	RADIA|SOMATICSNIPER|MUSE|MUTECT2|VARSCANS|STRELKA2S	6	76	0	171	70	ENSMUSG00000040033	ENSMUST00000085708	Transcript	upstream_gene_variant	-	-	-	-	-	-	MODIFIER	1	Stat2	MGI
2222_Bladder_S23_R1_001.2222_Tail_S24_R1_001	A3G	A3G_2222	chr10	128297505	G	A	PASS	MUSE|SOMATICSNIPER|STRELKA2S|VARSCANS|MUTECT2|RADIA	6	270	0	546	180	ENSMUSG00000025383	ENSMUST00000026449	Transcript	synonymous_variant	361	249	83	L	ctC/ctT	-	LOW	-1	Il23a	MGI
2222_Bladder_S23_R1_001.2222_Tail_S24_R1_001	A3G	A3G_2222	chr10	128390666	C	T	PASS	MUSE|SOMATICSNIPER|STRELKA2S|VARSCANS|MUTECT2|RADIA	6	48	0	73	29	ENSMUSG00000014498	ENSMUST00000014642	Transcript	missense_variant	3280	3176	1059	P/L	cCc/cTc	-	MODERATE	1	Ankrd52	MGI
2222_Bladder_S23_R1_001.2222_Tail_S24_R1_001	A3G	A3G_2222	chr10	128399270	A	G	PASS	SOMATICSNIPER|STRELKA2S|VARSCANS|MUTECT2|RADIA|MUSE	6	51	0	99	36	ENSMUSG00000039878	ENSMUST00000167859	Transcript	splice_donor_variant	-	-	-	-	-	-	HIGH	-1	Slc39a5	MGI
2222_Bladder_S23_R1_001.2222_Tail_S24_R1_001	A3G	A3G_2222	chr10	128428574	C	T	PASS	MUSE|SOMATICSNIPER|STRELKA2S|VARSCANS|MUTECT2|RADIA	6	170	0	276	140	ENSMUSG00000025373	ENSMUST00000171342	Transcript	intron_variant	-	-	-	-	-	-	MODIFIER	1	Rnf41	MGI
2222_Bladder_S23_R1_001.2222_Tail_S24_R1_001	A3G	A3G_2222	chr10	128515682	G	A	PASS	SOMATICSNIPER|STRELKA2S|MUTECT2|MUSE	4	49	0	86	38	ENSMUSG00000025366	ENSMUST00000026427	Transcript	splice_region_variant,intron_variant	-	-	-	-	-	-	LOW	-1	Esyt1	MGI
2222_Bladder_S23_R1_001.2222_Tail_S24_R1_001	A3G	A3G_2222	chr10	128519450	A	G	PASS	MUSE|SOMATICSNIPER|STRELKA2S|VARSCANS|MUTECT2|RADIA	6	83	0	133	62	ENSMUSG00000025366	ENSMUST00000026427	Transcript	missense_variant	1468	1421	474	L/S	tTg/tCg	-	MODERATE	-1	Esyt1	MGI
2222_Bladder_S23_R1_001.2222_Tail_S24_R1_001	A3G	A3G_2222	chr10	128548929	A	G	PASS	RADIA|SOMATICSNIPER|STRELKA2S|VARSCANS|MUTECT2|MUSE	6	42	0	43	23	ENSMUSG00000039810	ENSMUST00000040572	Transcript	upstream_gene_variant	-	-	-	-	-	-	MODIFIER	-1	Zc3h10	MGI
2222_Bladder_S23_R1_001.2222_Tail_S24_R1_001	A3G	A3G_2222	chr10	128582102	A	G	PASS	MUSE|SOMATICSNIPER|STRELKA2S|VARSCANS|MUTECT2|RADIA	6	72	0	108	59	ENSMUSG00000018166	ENSMUST00000082059	Transcript	splice_region_variant,synonymous_variant	1027	876	292	H	caT/caC	-	LOW	-1	Erbb3	MGI
2222_Bladder_S23_R1_001.2222_Tail_S24_R1_001	A3G	A3G_2222	chr10	128701413	A	T	PASS	MUSE|SOMATICSNIPER|STRELKA2S|VARSCANS|MUTECT2|RADIA	6	54	0	84	44	ENSMUSG00000025359	ENSMUST00000054125	Transcript	upstream_gene_variant	-	-	-	-	-	-	MODIFIER	1	Pmel	MGI
2222_Bladder_S23_R1_001.2222_Tail_S24_R1_001	A3G	A3G_2222	chr10	128718883	G	A	PASS	RADIA|SOMATICSNIPER|STRELKA2S|VARSCANS|MUTECT2|MUSE	6	170	0	265	113	ENSMUSG00000025359	ENSMUST00000054125	Transcript	intron_variant	-	-	-	-	-	-	MODIFIER	1	Pmel	MGI
2222_Bladder_S23_R1_001.2222_Tail_S24_R1_001	A3G	A3G_2222	chr10	128728316	G	T	PASS	RADIA|SOMATICSNIPER|MUSE|MUTECT2|VARSCANS|STRELKA2S	6	200	0	402	232	ENSMUSG00000025357	ENSMUST00000026414	Transcript	missense_variant	1613	1261	421	Q/K	Cag/Aag	-	MODERATE	-1	Dgka	MGI
2222_Bladder_S23_R1_001.2222_Tail_S24_R1_001	A3G	A3G_2222	chr10	128801055	C	T	PASS	MUSE|STRELKA2S|MUTECT2|RADIA	4	23	0	40	11	ENSMUSG00000047090	ENSMUST00000051011	Transcript	3_prime_UTR_variant	1316	-	-	-	-	-	MODIFIER	-1	Tmem198b	MGI
2222_Bladder_S23_R1_001.2222_Tail_S24_R1_001	A3G	A3G_2222	chr10	128806651	T	C	PASS	RADIA|SOMATICSNIPER|STRELKA2S|VARSCANS|MUTECT2|MUSE	6	48	0	121	47	ENSMUSG00000025354	ENSMUST00000026410	Transcript	synonymous_variant	523	441	147	D	gaT/gaC	-	LOW	1	Dnajc14	MGI
2222_Bladder_S23_R1_001.2222_Tail_S24_R1_001	A3G	A3G_2222	chr10	128922618	A	C	PASS	MUSE|SOMATICSNIPER|STRELKA2S|VARSCANS|MUTECT2|RADIA	6	118	0	181	92	ENSMUSG00000090247	ENSMUST00000026405	Transcript	intron_variant	-	-	-	-	-	-	MODIFIER	-1	Bloc1s1	MGI
2222_Bladder_S23_R1_001.2222_Tail_S24_R1_001	A3G	A3G_2222	chr10	128940670	A	G	PASS	RADIA|SOMATICSNIPER|STRELKA2S|VARSCANS|MUTECT2|MUSE	6	122	0	215	87	ENSMUSG00000025348	ENSMUST00000099112	Transcript	intron_variant	-	-	-	-	-	-	MODIFIER	1	Itga7	MGI
2222_Bladder_S23_R1_001.2222_Tail_S24_R1_001	A3G	A3G_2222	chr10	129268735	A	T	PASS	MUTECT2|SOMATICSNIPER|STRELKA2S|VARSCANS|RADIA|MUSE	6	239	0	388	196	ENSMUSG00000062914	ENSMUST00000204573	Transcript	missense_variant	1079	587	196	V/E	gTg/gAg	-	MODERATE	-1	Olfr777	MGI
2222_Bladder_S23_R1_001.2222_Tail_S24_R1_001	A3G	A3G_2222	chr10	129387912	A	G	PASS	MUTECT2|SOMATICSNIPER|STRELKA2S|VARSCANS|RADIA|MUSE	6	327	0	460	277	ENSMUSG00000094347	ENSMUST00000214064	Transcript	missense_variant	833	278	93	N/S	aAt/aGt	-	MODERATE	1	Olfr784	MGI
2222_Bladder_S23_R1_001.2222_Tail_S24_R1_001	A3G	A3G_2222	chr10	129463603	A	T	PASS	MUSE|SOMATICSNIPER|STRELKA2S|VARSCANS|MUTECT2|RADIA	6	117	0	182	100	ENSMUSG00000096497	ENSMUST00000213329	Transcript	missense_variant	1076	926	309	Y/F	tAt/tTt	-	MODERATE	1	Olfr787	MGI
2222_Bladder_S23_R1_001.2222_Tail_S24_R1_001	A3G	A3G_2222	chr10	129500858	A	C	PASS	RADIA|SOMATICSNIPER|STRELKA2S|VARSCANS|MUTECT2|MUSE	6	110	0	175	85	ENSMUSG00000044025	ENSMUST00000218901	Transcript	5_prime_UTR_variant	46	-	-	-	-	-	MODIFIER	1	Olfr790	MGI
2222_Bladder_S23_R1_001.2222_Tail_S24_R1_001	A3G	A3G_2222	chr10	129501698	G	A	PASS	MUSE|SOMATICSNIPER|STRELKA2S|VARSCANS|MUTECT2|RADIA	6	97	0	181	71	ENSMUSG00000044025	ENSMUST00000218901	Transcript	synonymous_variant	886	813	271	R	agG/agA	-	LOW	1	Olfr790	MGI
2222_Bladder_S23_R1_001.2222_Tail_S24_R1_001	A3G	A3G_2222	chr10	129647696	A	G	PASS	RADIA|SOMATICSNIPER|MUSE|MUTECT2|VARSCANS|STRELKA2S	6	153	0	255	223	ENSMUSG00000094734	ENSMUST00000214182	Transcript	synonymous_variant	1064	567	189	T	acA/acG	-	LOW	1	Olfr799	MGI
2222_Bladder_S23_R1_001.2222_Tail_S24_R1_001	A3G	A3G_2222	chr10	129669915	A	T	PASS	MUSE|SOMATICSNIPER|STRELKA2S|VARSCANS|MUTECT2|RADIA	6	434	0	693	317	ENSMUSG00000058513	ENSMUST00000213294	Transcript	synonymous_variant	1119	603	201	A	gcT/gcA	-	LOW	-1	Olfr801	MGI
2222_Bladder_S23_R1_001.2222_Tail_S24_R1_001	A3G	A3G_2222	chr10	129691743	T	A	PASS	RADIA|SOMATICSNIPER|STRELKA2S|VARSCANS|MUTECT2|MUSE	6	389	0	606	263	ENSMUSG00000046041	ENSMUST00000204641	Transcript	missense_variant	1263	297	99	L/F	ttA/ttT	-	MODERATE	-1	Olfr803	MGI
2222_Bladder_S23_R1_001.2222_Tail_S24_R1_001	A3G	A3G_2222	chr10	129857777	A	T	PASS	MUTECT2|SOMATICSNIPER|STRELKA2S|VARSCANS|RADIA|MUSE	6	387	0	549	241	ENSMUSG00000052818	ENSMUST00000204622	Transcript	3_prime_UTR_variant	1465	-	-	-	-	-	MODIFIER	1	Olfr813	MGI
2222_Bladder_S23_R1_001.2222_Tail_S24_R1_001	A3G	A3G_2222	chr10	129911714	G	T	PASS	MUSE|SOMATICSNIPER|STRELKA2S|VARSCANS|MUTECT2|RADIA	6	343	0	594	267	ENSMUSG00000063715	ENSMUST00000213438	Transcript	missense_variant	755	563	188	T/K	aCa/aAa	-	MODERATE	-1	Olfr816	MGI
2222_Bladder_S23_R1_001.2222_Tail_S24_R1_001	A3G	A3G_2222	chr10	129965775	T	C	PASS	RADIA|SOMATICSNIPER|STRELKA2S|VARSCANS|MUTECT2|MUSE	6	131	0	192	96	ENSMUSG00000094295	ENSMUST00000167974	Transcript	synonymous_variant	924	924	308	Q	caA/caG	-	LOW	-1	Olfr819	MGI
2222_Bladder_S23_R1_001.2222_Tail_S24_R1_001	A3G	A3G_2222	chr10	130033821	C	A	PASS	MUSE|SOMATICSNIPER|STRELKA2S|VARSCANS|MUTECT2|RADIA	6	209	0	367	188	ENSMUSG00000044897	ENSMUST00000205181	Transcript	stop_gained	743	194	65	S/*	tCa/tAa	-	HIGH	1	Olfr821	MGI
2222_Bladder_S23_R1_001.2222_Tail_S24_R1_001	A3G	A3G_2222	chr10	130210404	G	A	PASS	RADIA|SOMATICSNIPER|MUSE|MUTECT2|VARSCANS|STRELKA2S	6	156	0	214	108	ENSMUSG00000045559	ENSMUST00000213568	Transcript	missense_variant	1102	725	242	S/F	tCc/tTc	-	MODERATE	-1	Olfr827	MGI
2222_Bladder_S23_R1_001.2222_Tail_S24_R1_001	A3G	A3G_2222	chr10	130210705	G	A	PASS	MUSE|SOMATICSNIPER|STRELKA2S|VARSCANS|MUTECT2|RADIA	6	81	0	137	68	ENSMUSG00000045559	ENSMUST00000213568	Transcript	missense_variant	801	424	142	L/F	Ctc/Ttc	-	MODERATE	-1	Olfr827	MGI
2222_Bladder_S23_R1_001.2222_Tail_S24_R1_001	A3G	A3G_2222	chr10	130347238	G	A	PASS	MUSE|SOMATICSNIPER|STRELKA2S|VARSCANS|MUTECT2|RADIA	6	47	0	52	28	ENSMUSG00000034833	ENSMUST00000042586	Transcript	stop_gained	187	51	17	W/*	tgG/tgA	-	HIGH	1	Tespa1	MGI
2222_Bladder_S23_R1_001.2222_Tail_S24_R1_001	A3G	A3G_2222	chr10	130361890	C	T	PASS	RADIA|SOMATICSNIPER|STRELKA2S|VARSCANS|MUTECT2|MUSE	6	178	0	288	112	ENSMUSG00000034833	ENSMUST00000042586	Transcript	synonymous_variant	916	780	260	F	ttC/ttT	-	LOW	1	Tespa1	MGI
2222_Bladder_S23_R1_001.2222_Tail_S24_R1_001	A3G	A3G_2222	chr10	130389347	C	T	PASS	MUTECT2|SOMATICSNIPER|STRELKA2S|VARSCANS|MUSE	5	97	0	123	92	ENSMUSG00000070601	ENSMUST00000094502	Transcript	splice_acceptor_variant	-	-	-	-	-	-	HIGH	-1	Vmn2r84	MGI
2222_Bladder_S23_R1_001.2222_Tail_S24_R1_001	A3G	A3G_2222	chr10	130472557	G	T	PASS	MUSE|SOMATICSNIPER|STRELKA2S|VARSCANS|RADIA	5	331	0	528	243	ENSMUSG00000091511	ENSMUST00000164227	Transcript	missense_variant	1828	1811	604	T/N	aCt/aAt	-	MODERATE	-1	Vmn2r87	MGI
2222_Bladder_S23_R1_001.2222_Tail_S24_R1_001	A3G	A3G_2222	chr10	13190707	G	T	PASS	MUSE|SOMATICSNIPER|STRELKA2S|VARSCANS|MUTECT2|RADIA	6	220	0	329	158	ENSMUSG00000019814	ENSMUST00000019950	Transcript	stop_gained	312	174	58	Y/*	taC/taA	-	HIGH	-1	Ltv1	MGI
2222_Bladder_S23_R1_001.2222_Tail_S24_R1_001	A3G	A3G_2222	chr10	14149482	G	A	PASS	MUSE|SOMATICSNIPER|STRELKA2S|VARSCANS|MUTECT2|RADIA	6	68	0	92	46	ENSMUSG00000015501	ENSMUST00000191138	Transcript	missense_variant	7954	7039	2347	E/K	Gaa/Aaa	-	MODERATE	1	Hivep2	MGI
2222_Bladder_S23_R1_001.2222_Tail_S24_R1_001	A3G	A3G_2222	chr10	14438622	A	G	PASS	MUSE|SOMATICSNIPER|STRELKA2S|VARSCANS|MUTECT2|RADIA	6	98	0	161	110	ENSMUSG00000039116	ENSMUST00000041168	Transcript	intron_variant	-	-	-	-	-	-	MODIFIER	-1	Adgrg6	MGI
2222_Bladder_S23_R1_001.2222_Tail_S24_R1_001	A3G	A3G_2222	chr10	14523461	A	T	PASS	RADIA|SOMATICSNIPER|MUSE|MUTECT2|VARSCANS|STRELKA2S	6	209	0	230	126	ENSMUSG00000039116	ENSMUST00000041168	Transcript	intron_variant	-	-	-	-	-	-	MODIFIER	-1	Adgrg6	MGI
2222_Bladder_S23_R1_001.2222_Tail_S24_R1_001	A3G	A3G_2222	chr10	17914984	A	G	PASS	MUTECT2|SOMATICSNIPER|STRELKA2S|VARSCANS|RADIA|MUSE	6	98	0	119	76	ENSMUSG00000039879	ENSMUST00000037879	Transcript	splice_region_variant,intron_variant	-	-	-	-	-	-	LOW	-1	Heca	MGI
2222_Bladder_S23_R1_001.2222_Tail_S24_R1_001	A3G	A3G_2222	chr10	18130741	G	A	PASS	MUTECT2|SOMATICSNIPER|STRELKA2S|VARSCANS|RADIA|MUSE	6	107	0	198	87	ENSMUSG00000071392	ENSMUST00000095817	Transcript	synonymous_variant	2627	2463	821	L	ctC/ctT	-	LOW	-1	Ect2l	MGI
2222_Bladder_S23_R1_001.2222_Tail_S24_R1_001	A3G	A3G_2222	chr10	18169540	G	A	PASS	MUTECT2|SOMATICSNIPER|STRELKA2S|VARSCANS|RADIA|MUSE	6	102	0	176	94	ENSMUSG00000071392	ENSMUST00000095817	Transcript	intron_variant	-	-	-	-	-	-	MODIFIER	-1	Ect2l	MGI
2222_Bladder_S23_R1_001.2222_Tail_S24_R1_001	A3G	A3G_2222	chr10	18531398	C	T	PASS	SOMATICSNIPER|STRELKA2S|VARSCANS|MUTECT2|RADIA|MUSE	6	63	0	146	46	ENSMUSG00000039835	ENSMUST00000037341	Transcript	stop_gained	4827	4189	1397	Q/*	Cag/Tag	-	HIGH	1	Nhsl1	MGI
2222_Bladder_S23_R1_001.2222_Tail_S24_R1_001	A3G	A3G_2222	chr10	18607807	A	G	PASS	RADIA|SOMATICSNIPER|MUSE|MUTECT2|VARSCANS|STRELKA2S	6	121	0	187	73	ENSMUSG00000019852	ENSMUST00000215836	Transcript	intron_variant	-	-	-	-	-	-	MODIFIER	-1	Arfgef3	MGI
2222_Bladder_S23_R1_001.2222_Tail_S24_R1_001	A3G	A3G_2222	chr10	18619778	G	A	PASS	MUSE|SOMATICSNIPER|STRELKA2S|VARSCANS|MUTECT2|RADIA	6	105	0	144	81	ENSMUSG00000019852	ENSMUST00000215836	Transcript	missense_variant	3827	3503	1168	T/I	aCc/aTc	-	MODERATE	-1	Arfgef3	MGI
2222_Bladder_S23_R1_001.2222_Tail_S24_R1_001	A3G	A3G_2222	chr10	18647866	A	C	PASS	RADIA|SOMATICSNIPER|STRELKA2S|VARSCANS|MUTECT2|MUSE	6	179	0	276	126	ENSMUSG00000019852	ENSMUST00000215836	Transcript	missense_variant	1479	1155	385	I/M	atT/atG	-	MODERATE	-1	Arfgef3	MGI
2222_Bladder_S23_R1_001.2222_Tail_S24_R1_001	A3G	A3G_2222	chr10	19005273	C	T	PASS	MUSE|SOMATICSNIPER|STRELKA2S|VARSCANS|MUTECT2|RADIA	6	139	0	225	123	ENSMUSG00000019850	ENSMUST00000019997	Transcript	missense_variant	1318	1045	349	V/I	Gtt/Att	-	MODERATE	-1	Tnfaip3	MGI
2222_Bladder_S23_R1_001.2222_Tail_S24_R1_001	A3G	A3G_2222	chr10	19357112	T	C	PASS	MUSE|SOMATICSNIPER|STRELKA2S|VARSCANS|MUTECT2|RADIA	6	78	0	115	40	ENSMUSG00000045591	ENSMUST00000053225	Transcript	missense_variant	580	484	162	C/R	Tgt/Cgt	-	MODERATE	1	Olig3	MGI
2222_Bladder_S23_R1_001.2222_Tail_S24_R1_001	A3G	A3G_2222	chr10	19884755	A	T	PASS	MUSE|SOMATICSNIPER|STRELKA2S|VARSCANS|MUTECT2|RADIA	6	117	0	183	80	ENSMUSG00000020003	ENSMUST00000020182	Transcript	intron_variant	-	-	-	-	-	-	MODIFIER	-1	Pex7	MGI
2222_Bladder_S23_R1_001.2222_Tail_S24_R1_001	A3G	A3G_2222	chr10	20023779	A	T	PASS	VARSCANS|SOMATICSNIPER|STRELKA2S|MUTECT2|RADIA|MUSE	6	67	0	126	56	ENSMUSG00000071369	ENSMUST00000095806	Transcript	stop_gained	939	805	269	K/*	Aag/Tag	-	HIGH	1	Map3k5	MGI
2222_Bladder_S23_R1_001.2222_Tail_S24_R1_001	A3G	A3G_2222	chr10	20311356	T	A	PASS	RADIA|SOMATICSNIPER|MUSE|MUTECT2|VARSCANS|STRELKA2S	6	133	0	267	141	ENSMUSG00000037608	ENSMUST00000043881	Transcript	upstream_gene_variant	-	-	-	-	-	-	MODIFIER	1	Bclaf1	MGI
2222_Bladder_S23_R1_001.2222_Tail_S24_R1_001	A3G	A3G_2222	chr10	20311405	G	T	PASS	MUSE|SOMATICSNIPER|STRELKA2S|VARSCANS|MUTECT2|RADIA	6	96	0	174	67	ENSMUSG00000037608	ENSMUST00000043881	Transcript	upstream_gene_variant	-	-	-	-	-	-	MODIFIER	1	Bclaf1	MGI
2222_Bladder_S23_R1_001.2222_Tail_S24_R1_001	A3G	A3G_2222	chr10	20410426	C	T	PASS	RADIA|SOMATICSNIPER|MUSE|MUTECT2|VARSCANS|STRELKA2S	6	187	0	290	146	ENSMUSG00000019990	ENSMUST00000169404	Transcript	missense_variant	1318	1118	373	C/Y	tGt/tAt	-	MODERATE	-1	Pde7b	MGI
2222_Bladder_S23_R1_001.2222_Tail_S24_R1_001	A3G	A3G_2222	chr10	21145231	A	C	PASS	MUTECT2|SOMATICSNIPER|STRELKA2S|VARSCANS|RADIA|MUSE	6	64	0	145	47	ENSMUSG00000019982	ENSMUST00000188495	Transcript	missense_variant	1485	1298	433	L/R	cTt/cGt	-	MODERATE	-1	Myb	MGI
2222_Bladder_S23_R1_001.2222_Tail_S24_R1_001	A3G	A3G_2222	chr10	21145361	G	A	PASS	MUSE|SOMATICSNIPER|STRELKA2S|VARSCANS|MUTECT2|RADIA	6	84	0	188	75	ENSMUSG00000019982	ENSMUST00000188495	Transcript	intron_variant	-	-	-	-	-	-	MODIFIER	-1	Myb	MGI
2222_Bladder_S23_R1_001.2222_Tail_S24_R1_001	A3G	A3G_2222	chr10	21148416	G	A	PASS	RADIA|SOMATICSNIPER|MUSE|MUTECT2|VARSCANS|STRELKA2S	6	242	0	314	116	ENSMUSG00000019982	ENSMUST00000188495	Transcript	synonymous_variant	1051	864	288	D	gaC/gaT	-	LOW	-1	Myb	MGI
2222_Bladder_S23_R1_001.2222_Tail_S24_R1_001	A3G	A3G_2222	chr10	21341993	C	T	PASS	MUSE|SOMATICSNIPER|STRELKA2S|VARSCANS|MUTECT2|RADIA	6	52	0	99	45	ENSMUSG00000019977	ENSMUST00000219915	Transcript	intron_variant	-	-	-	-	-	-	MODIFIER	1	Hbs1l	MGI
2222_Bladder_S23_R1_001.2222_Tail_S24_R1_001	A3G	A3G_2222	chr10	22371571	T	A	PASS	MUTECT2|SOMATICSNIPER|STRELKA2S|VARSCANS|RADIA|MUSE	6	368	0	689	362	ENSMUSG00000078452	ENSMUST00000182677	Transcript	stop_gained	833	545	182	L/*	tTg/tAg	-	HIGH	1	Raet1d	MGI
2222_Bladder_S23_R1_001.2222_Tail_S24_R1_001	A3G	A3G_2222	chr10	23116830	G	A	PASS	MUSE|SOMATICSNIPER|STRELKA2S|VARSCANS|MUTECT2|RADIA	6	182	0	230	143	ENSMUSG00000010461	ENSMUST00000092665	Transcript	stop_gained	1469	1261	421	Q/*	Cag/Tag	-	HIGH	-1	Eya4	MGI
2222_Bladder_S23_R1_001.2222_Tail_S24_R1_001	A3G	A3G_2222	chr10	23123879	A	C	PASS	SOMATICSNIPER|STRELKA2S|VARSCANS|MUTECT2|MUSE	5	165	0	267	116	ENSMUSG00000010461	ENSMUST00000092665	Transcript	missense_variant	1393	1185	395	D/E	gaT/gaG	-	MODERATE	-1	Eya4	MGI
2222_Bladder_S23_R1_001.2222_Tail_S24_R1_001	A3G	A3G_2222	chr10	23152092	G	A	PASS	RADIA|SOMATICSNIPER|MUSE|MUTECT2|VARSCANS|STRELKA2S	6	210	0	337	176	ENSMUSG00000010461	ENSMUST00000092665	Transcript	synonymous_variant	949	741	247	Y	taC/taT	-	LOW	-1	Eya4	MGI
2222_Bladder_S23_R1_001.2222_Tail_S24_R1_001	A3G	A3G_2222	chr10	23157545	G	T	PASS	MUSE|SOMATICSNIPER|STRELKA2S|VARSCANS|MUTECT2|RADIA	6	87	0	118	51	ENSMUSG00000010461	ENSMUST00000092665	Transcript	missense_variant	686	478	160	Q/K	Cag/Aag	-	MODERATE	-1	Eya4	MGI
2222_Bladder_S23_R1_001.2222_Tail_S24_R1_001	A3G	A3G_2222	chr10	23159107	G	A	PASS	SOMATICSNIPER|STRELKA2S|VARSCANS|MUTECT2|MUSE	5	76	0	127	51	ENSMUSG00000010461	ENSMUST00000092665	Transcript	missense_variant	557	349	117	P/S	Cca/Tca	-	MODERATE	-1	Eya4	MGI
2222_Bladder_S23_R1_001.2222_Tail_S24_R1_001	A3G	A3G_2222	chr10	23899425	A	G	PASS	SOMATICSNIPER|STRELKA2S|VARSCANS|MUTECT2|RADIA|MUSE	6	178	0	305	141	ENSMUSG00000037440	ENSMUST00000041416	Transcript	missense_variant	760	572	191	N/S	aAt/aGt	-	MODERATE	1	Vnn1	MGI
2222_Bladder_S23_R1_001.2222_Tail_S24_R1_001	A3G	A3G_2222	chr10	23993383	C	T	PASS	MUSE|SOMATICSNIPER|STRELKA2S|VARSCANS|MUTECT2|RADIA	6	165	0	314	123	ENSMUSG00000095647	ENSMUST00000078532	Transcript	synonymous_variant	99	99	33	L	ctG/ctA	-	LOW	-1	Taar7a	MGI
2222_Bladder_S23_R1_001.2222_Tail_S24_R1_001	A3G	A3G_2222	chr10	24027681	A	T	PASS	RADIA|SOMATICSNIPER|STRELKA2S|VARSCANS|MUTECT2|MUSE	6	276	0	469	233	ENSMUSG00000095569	ENSMUST00000092657	Transcript	missense_variant	460	460	154	T/S	Acc/Tcc	-	MODERATE	1	Taar7d	MGI
2222_Bladder_S23_R1_001.2222_Tail_S24_R1_001	A3G	A3G_2222	chr10	24037596	A	G	PASS	MUTECT2|SOMATICSNIPER|STRELKA2S|VARSCANS|MUSE	5	285	0	501	221	ENSMUSG00000100689	ENSMUST00000092656	Transcript	upstream_gene_variant	-	-	-	-	-	-	MODIFIER	1	Taar7e	MGI
2222_Bladder_S23_R1_001.2222_Tail_S24_R1_001	A3G	A3G_2222	chr10	24050051	C	T	PASS	MUSE|SOMATICSNIPER|STRELKA2S|VARSCANS|MUTECT2|RADIA	6	376	0	647	292	ENSMUSG00000100950	ENSMUST00000071691	Transcript	missense_variant	542	542	181	S/F	tCc/tTc	-	MODERATE	1	Taar7f	MGI
2222_Bladder_S23_R1_001.2222_Tail_S24_R1_001	A3G	A3G_2222	chr10	24109106	C	T	PASS	RADIA|SOMATICSNIPER|MUSE|MUTECT2|VARSCANS|STRELKA2S	6	166	0	211	113	ENSMUSG00000037424	ENSMUST00000041180	Transcript	synonymous_variant	429	429	143	K	aaG/aaA	-	LOW	-1	Taar9	MGI
2222_Bladder_S23_R1_001.2222_Tail_S24_R1_001	A3G	A3G_2222	chr10	24279486	A	T	PASS	MUSE|SOMATICSNIPER|STRELKA2S|VARSCANS|MUTECT2|RADIA	6	79	0	136	66	ENSMUSG00000020000	ENSMUST00000095784	Transcript	missense_variant	871	784	262	M/L	Atg/Ttg	-	MODERATE	1	Moxd1	MGI
2222_Bladder_S23_R1_001.2222_Tail_S24_R1_001	A3G	A3G_2222	chr10	24596606	G	A	PASS	MUSE|SOMATICSNIPER|STRELKA2S|VARSCANS|MUTECT2|RADIA	6	50	0	83	29	ENSMUSG00000019997	ENSMUST00000020171	Transcript	splice_region_variant,intron_variant	-	-	-	-	-	-	LOW	1	Ccn2	MGI
2222_Bladder_S23_R1_001.2222_Tail_S24_R1_001	A3G	A3G_2222	chr10	24795786	G	A	PASS	MUTECT2|SOMATICSNIPER|STRELKA2S|VARSCANS|RADIA|MUSE	6	204	0	322	155	ENSMUSG00000019989	ENSMUST00000020169	Transcript	missense_variant	1441	1309	437	P/S	Ccc/Tcc	-	MODERATE	-1	Enpp3	MGI
2222_Bladder_S23_R1_001.2222_Tail_S24_R1_001	A3G	A3G_2222	chr10	24826236	A	C	PASS	MUSE|SOMATICSNIPER|STRELKA2S|VARSCANS|MUTECT2|RADIA	6	151	0	230	140	ENSMUSG00000019989	ENSMUST00000020169	Transcript	missense_variant	349	217	73	S/A	Tcg/Gcg	-	MODERATE	-1	Enpp3	MGI
2222_Bladder_S23_R1_001.2222_Tail_S24_R1_001	A3G	A3G_2222	chr10	24870656	T	G	PASS	RADIA|SOMATICSNIPER|MUSE|MUTECT2|VARSCANS|STRELKA2S	6	165	2	232	168	ENSMUSG00000019984	ENSMUST00000092646	Transcript	splice_region_variant,intron_variant	-	-	-	-	-	-	LOW	1	Med23	MGI
2222_Bladder_S23_R1_001.2222_Tail_S24_R1_001	A3G	A3G_2222	chr10	25220800	C	T	PASS	SOMATICSNIPER|STRELKA2S|VARSCANS|MUTECT2|RADIA|MUSE	6	162	0	242	89	ENSMUSG00000039166	ENSMUST00000041984	Transcript	intron_variant	-	-	-	-	-	-	MODIFIER	-1	Akap7	MGI
2222_Bladder_S23_R1_001.2222_Tail_S24_R1_001	A3G	A3G_2222	chr10	25501566	T	C	PASS	SOMATICSNIPER|STRELKA2S|VARSCANS|MUTECT2|RADIA|MUSE	6	220	0	336	192	ENSMUSG00000019978	ENSMUST00000053748	Transcript	intron_variant	-	-	-	-	-	-	MODIFIER	1	Epb41l2	MGI
2222_Bladder_S23_R1_001.2222_Tail_S24_R1_001	A3G	A3G_2222	chr10	26981660	G	A	PASS	MUSE|SOMATICSNIPER|STRELKA2S|VARSCANS|MUTECT2|RADIA	6	98	0	131	54	ENSMUSG00000019899	ENSMUST00000092639	Transcript	splice_region_variant,intron_variant	-	-	-	-	-	-	LOW	-1	Lama2	MGI
2222_Bladder_S23_R1_001.2222_Tail_S24_R1_001	A3G	A3G_2222	chr10	27053006	A	C	PASS	VARSCANS|SOMATICSNIPER|STRELKA2S|MUTECT2|RADIA|MUSE	6	228	0	349	160	ENSMUSG00000019899	ENSMUST00000092639	Transcript	intron_variant	-	-	-	-	-	-	MODIFIER	-1	Lama2	MGI
2222_Bladder_S23_R1_001.2222_Tail_S24_R1_001	A3G	A3G_2222	chr10	27231732	G	T	PASS	RADIA|SOMATICSNIPER|STRELKA2S|VARSCANS|MUTECT2|MUSE	6	133	0	213	100	ENSMUSG00000019899	ENSMUST00000092639	Transcript	intron_variant	-	-	-	-	-	-	MODIFIER	-1	Lama2	MGI
2222_Bladder_S23_R1_001.2222_Tail_S24_R1_001	A3G	A3G_2222	chr10	28863377	G	A	PASS	SOMATICSNIPER|STRELKA2S|VARSCANS|MUTECT2|RADIA|MUSE	6	141	0	213	111	ENSMUSG00000049109	ENSMUST00000056097	Transcript	synonymous_variant	2142	1842	614	Q	caG/caA	-	LOW	1	Themis	MGI
2222_Bladder_S23_R1_001.2222_Tail_S24_R1_001	A3G	A3G_2222	chr10	28863380	T	A	PASS	MUSE|SOMATICSNIPER|STRELKA2S|VARSCANS|MUTECT2|RADIA	6	138	0	228	94	ENSMUSG00000049109	ENSMUST00000056097	Transcript	missense_variant	2145	1845	615	N/K	aaT/aaA	-	MODERATE	1	Themis	MGI
2222_Bladder_S23_R1_001.2222_Tail_S24_R1_001	A3G	A3G_2222	chr10	29147370	A	G	PASS	MUSE|SOMATICSNIPER|STRELKA2S|VARSCANS|MUTECT2|RADIA	6	80	0	95	47	ENSMUSG00000038916	ENSMUST00000092629	Transcript	missense_variant	1404	712	238	T/A	Aca/Gca	-	MODERATE	1	Soga3	MGI
2222_Bladder_S23_R1_001.2222_Tail_S24_R1_001	A3G	A3G_2222	chr10	29197025	G	A	PASS	RADIA|SOMATICSNIPER|STRELKA2S|VARSCANS|MUTECT2|MUSE	6	66	0	129	40	ENSMUSG00000110723	ENSMUST00000217011	Transcript	upstream_gene_variant	-	-	-	-	-	-	MODIFIER	1	Gm49353	MGI
2222_Bladder_S23_R1_001.2222_Tail_S24_R1_001	A3G	A3G_2222	chr10	30610499	T	A	PASS	MUSE|SOMATICSNIPER|STRELKA2S|VARSCANS|MUTECT2|RADIA	6	64	0	86	36	ENSMUSG00000019791	ENSMUST00000161074	Transcript	intron_variant	-	-	-	-	-	-	MODIFIER	-1	Hint3	MGI
2222_Bladder_S23_R1_001.2222_Tail_S24_R1_001	A3G	A3G_2222	chr10	30696106	A	G	PASS	VARSCANS|SOMATICSNIPER|STRELKA2S|MUTECT2|RADIA|MUSE	6	216	0	402	210	ENSMUSG00000039697	ENSMUST00000215740	Transcript	missense_variant	833	670	224	F/L	Ttc/Ctc	-	MODERATE	-1	Ncoa7	MGI
2222_Bladder_S23_R1_001.2222_Tail_S24_R1_001	A3G	A3G_2222	chr10	31357981	C	T	PASS	MUSE|SOMATICSNIPER|STRELKA2S|VARSCANS|MUTECT2|RADIA	6	133	0	235	115	ENSMUSG00000000296	ENSMUST00000000305	Transcript	missense_variant	403	175	59	A/T	Gca/Aca	-	MODERATE	-1	Tpd52l1	MGI
2222_Bladder_S23_R1_001.2222_Tail_S24_R1_001	A3G	A3G_2222	chr10	33083752	T	C	PASS	SOMATICSNIPER|STRELKA2S|VARSCANS|MUTECT2|RADIA|MUSE	6	353	0	439	229	ENSMUSG00000019787	ENSMUST00000095762	Transcript	splice_region_variant,intron_variant	-	-	-	-	-	-	LOW	1	Trdn	MGI
2222_Bladder_S23_R1_001.2222_Tail_S24_R1_001	A3G	A3G_2222	chr10	33175754	A	T	PASS	MUSE|SOMATICSNIPER|STRELKA2S|VARSCANS|MUTECT2|RADIA	6	87	0	120	65	ENSMUSG00000019787	ENSMUST00000095762	Transcript	intron_variant	-	-	-	-	-	-	MODIFIER	1	Trdn	MGI
2222_Bladder_S23_R1_001.2222_Tail_S24_R1_001	A3G	A3G_2222	chr10	33195957	A	G	PASS	RADIA|SOMATICSNIPER|STRELKA2S|VARSCANS|MUTECT2|MUSE	6	71	0	103	55	ENSMUSG00000019787	ENSMUST00000095762	Transcript	missense_variant	860	619	207	K/E	Aaa/Gaa	-	MODERATE	1	Trdn	MGI
2222_Bladder_S23_R1_001.2222_Tail_S24_R1_001	A3G	A3G_2222	chr10	33200259	A	T	PASS	MUSE|SOMATICSNIPER|STRELKA2S|VARSCANS|MUTECT2|RADIA	6	202	0	331	175	ENSMUSG00000019787	ENSMUST00000095762	Transcript	intron_variant	-	-	-	-	-	-	MODIFIER	1	Trdn	MGI
2222_Bladder_S23_R1_001.2222_Tail_S24_R1_001	A3G	A3G_2222	chr10	33444688	T	A	PASS	MUTECT2|SOMATICSNIPER|STRELKA2S|VARSCANS|MUSE	5	88	0	92	54	ENSMUSG00000019787	ENSMUST00000095762	Transcript	intron_variant	-	-	-	-	-	-	MODIFIER	1	Trdn	MGI
2222_Bladder_S23_R1_001.2222_Tail_S24_R1_001	A3G	A3G_2222	chr10	33450965	A	T	PASS	MUSE|SOMATICSNIPER|STRELKA2S|VARSCANS|MUTECT2|RADIA	6	178	0	346	178	ENSMUSG00000019787	ENSMUST00000095762	Transcript	intron_variant	-	-	-	-	-	-	MODIFIER	1	Trdn	MGI
2222_Bladder_S23_R1_001.2222_Tail_S24_R1_001	A3G	A3G_2222	chr10	33949342	A	G	PASS	MUTECT2|SOMATICSNIPER|STRELKA2S|VARSCANS|RADIA|MUSE	6	158	0	275	126	ENSMUSG00000039531	ENSMUST00000048222	Transcript	missense_variant	366	143	48	I/T	aTc/aCc	-	MODERATE	-1	Zup1	MGI
2222_Bladder_S23_R1_001.2222_Tail_S24_R1_001	A3G	A3G_2222	chr10	34043913	C	T	PASS	MUSE|SOMATICSNIPER|STRELKA2S|VARSCANS|MUTECT2|RADIA	6	121	0	174	95	ENSMUSG00000039508	ENSMUST00000048052	Transcript	stop_gained	398	357	119	W/*	tgG/tgA	-	HIGH	-1	Calhm4	MGI
2222_Bladder_S23_R1_001.2222_Tail_S24_R1_001	A3G	A3G_2222	chr10	34056921	T	C	PASS	RADIA|SOMATICSNIPER|STRELKA2S|VARSCANS|MUTECT2|MUSE	6	112	0	223	119	ENSMUSG00000071340	ENSMUST00000095758	Transcript	intron_variant	-	-	-	-	-	-	MODIFIER	1	Trappc3l	MGI
2222_Bladder_S23_R1_001.2222_Tail_S24_R1_001	A3G	A3G_2222	chr10	34153928	G	A	PASS	VARSCANS|SOMATICSNIPER|STRELKA2S|MUTECT2|RADIA|MUSE	6	121	0	155	95	ENSMUSG00000039497	ENSMUST00000048010	Transcript	missense_variant	1854	1165	389	P/S	Cca/Tca	-	MODERATE	-1	Dse	MGI
2222_Bladder_S23_R1_001.2222_Tail_S24_R1_001	A3G	A3G_2222	chr10	34396024	C	T	PASS	MUSE|SOMATICSNIPER|STRELKA2S|VARSCANS|MUTECT2|RADIA	6	88	0	163	92	ENSMUSG00000039462	ENSMUST00000105511	Transcript	missense_variant	2069	1991	664	S/F	tCc/tTc	-	MODERATE	1	Col10a1	MGI
2222_Bladder_S23_R1_001.2222_Tail_S24_R1_001	A3G	A3G_2222	chr10	34484124	T	A	PASS	RADIA|SOMATICSNIPER|STRELKA2S|VARSCANS|MUTECT2|MUSE	6	70	0	118	53	ENSMUSG00000019779	ENSMUST00000019913	Transcript	synonymous_variant	570	120	40	A	gcT/gcA	-	LOW	1	Frk	MGI
2222_Bladder_S23_R1_001.2222_Tail_S24_R1_001	A3G	A3G_2222	chr10	36832971	A	G	PASS	VARSCANS|SOMATICSNIPER|STRELKA2S|MUTECT2|RADIA|MUSE	6	154	0	189	90	ENSMUSG00000044499	ENSMUST00000058738	Transcript	synonymous_variant	1660	501	167	E	gaA/gaG	-	LOW	1	Hs3st5	MGI
2222_Bladder_S23_R1_001.2222_Tail_S24_R1_001	A3G	A3G_2222	chr10	39083293	G	T	PASS	MUTECT2|SOMATICSNIPER|STRELKA2S|VARSCANS|RADIA|MUSE	6	412	0	714	330	ENSMUSG00000019846	ENSMUST00000019992	Transcript	missense_variant	4146	3706	1236	G/W	Ggg/Tgg	-	MODERATE	1	Lama4	MGI
2222_Bladder_S23_R1_001.2222_Tail_S24_R1_001	A3G	A3G_2222	chr10	39158258	C	A	PASS	MUSE|SOMATICSNIPER|STRELKA2S|VARSCANS|MUTECT2	5	49	0	64	42	ENSMUSG00000062074	ENSMUST00000076713	Transcript	splice_donor_variant	-	-	-	-	-	-	HIGH	-1	Ccn6	MGI
2222_Bladder_S23_R1_001.2222_Tail_S24_R1_001	A3G	A3G_2222	chr10	39822666	C	T	PASS	VARSCANS|SOMATICSNIPER|STRELKA2S|MUTECT2|RADIA|MUSE	6	184	0	280	134	ENSMUSG00000019841	ENSMUST00000019986	Transcript	missense_variant	3515	3158	1053	S/F	tCt/tTt	-	MODERATE	1	Rev3l	MGI
2222_Bladder_S23_R1_001.2222_Tail_S24_R1_001	A3G	A3G_2222	chr10	39867515	T	C	PASS	RADIA|SOMATICSNIPER|MUSE|MUTECT2|VARSCANS|STRELKA2S	6	98	0	176	95	ENSMUSG00000019841	ENSMUST00000019986	Transcript	intron_variant	-	-	-	-	-	-	MODIFIER	1	Rev3l	MGI
2222_Bladder_S23_R1_001.2222_Tail_S24_R1_001	A3G	A3G_2222	chr10	39949074	G	A	PASS	RADIA|SOMATICSNIPER|STRELKA2S|VARSCANS|MUTECT2|MUSE	6	144	0	314	163	ENSMUSG00000071335	ENSMUST00000095749	Transcript	non_coding_transcript_exon_variant	527	-	-	-	-	-	MODIFIER	-1	Mfsd4b3-ps	MGI
2222_Bladder_S23_R1_001.2222_Tail_S24_R1_001	A3G	A3G_2222	chr10	39986531	A	G	PASS	MUSE|SOMATICSNIPER|STRELKA2S|VARSCANS|MUTECT2|RADIA	6	37	0	44	18	ENSMUSG00000038528	ENSMUST00000170579	Transcript	5_prime_UTR_variant	109	-	-	-	-	-	MODIFIER	-1	Mfsd4b5	MGI
2222_Bladder_S23_R1_001.2222_Tail_S24_R1_001	A3G	A3G_2222	chr10	40258599	A	G	PASS	MUSE|SOMATICSNIPER|STRELKA2S|MUTECT2	4	61	0	128	51	ENSMUSG00000019837	ENSMUST00000217537	Transcript	upstream_gene_variant	-	-	-	-	-	-	MODIFIER	-1	Gtf3c6	MGI
2222_Bladder_S23_R1_001.2222_Tail_S24_R1_001	A3G	A3G_2222	chr10	40349653	T	A	PASS	MUTECT2|SOMATICSNIPER|STRELKA2S|VARSCANS|RADIA|MUSE	6	170	0	239	103	ENSMUSG00000038481	ENSMUST00000044672	Transcript	missense_variant	346	60	20	F/L	ttT/ttA	-	MODERATE	1	Cdk19	MGI
2222_Bladder_S23_R1_001.2222_Tail_S24_R1_001	A3G	A3G_2222	chr10	40581243	A	G	PASS	MUSE|SOMATICSNIPER|STRELKA2S|VARSCANS|MUTECT2|RADIA	6	34	0	74	35	ENSMUSG00000019834	ENSMUST00000078314	Transcript	intron_variant	-	-	-	-	-	-	MODIFIER	1	Slc22a16	MGI
2222_Bladder_S23_R1_001.2222_Tail_S24_R1_001	A3G	A3G_2222	chr10	40737761	G	A	PASS	RADIA|SOMATICSNIPER|STRELKA2S|VARSCANS|MUTECT2|MUSE	6	108	0	196	66	ENSMUSG00000045555	ENSMUST00000058747	Transcript	synonymous_variant	569	495	165	R	agG/agA	-	LOW	1	Mettl24	MGI
2222_Bladder_S23_R1_001.2222_Tail_S24_R1_001	A3G	A3G_2222	chr10	40833316	A	G	PASS	RADIA|SOMATICSNIPER|STRELKA2S|VARSCANS|MUTECT2|MUSE	6	129	0	229	114	ENSMUSG00000038446	ENSMUST00000044166	Transcript	missense_variant	1839	1603	535	W/R	Tgg/Cgg	-	MODERATE	-1	Cdc40	MGI
2222_Bladder_S23_R1_001.2222_Tail_S24_R1_001	A3G	A3G_2222	chr10	40843060	G	T	PASS	MUSE|SOMATICSNIPER|STRELKA2S|VARSCANS|MUTECT2|RADIA	6	121	0	149	73	ENSMUSG00000038446	ENSMUST00000044166	Transcript	missense_variant	1308	1072	358	L/I	Ctc/Atc	-	MODERATE	-1	Cdc40	MGI
2222_Bladder_S23_R1_001.2222_Tail_S24_R1_001	A3G	A3G_2222	chr10	41267762	G	A	PASS	MUSE|SOMATICSNIPER|STRELKA2S|VARSCANS|MUTECT2|RADIA	6	89	0	194	90	ENSMUSG00000038417	ENSMUST00000043814	Transcript	missense_variant	908	700	234	L/F	Ctt/Ttt	-	MODERATE	-1	Fig4	MGI
2222_Bladder_S23_R1_001.2222_Tail_S24_R1_001	A3G	A3G_2222	chr10	41479808	C	T	PASS	RADIA|SOMATICSNIPER|STRELKA2S|VARSCANS|MUTECT2|MUSE	6	40	0	60	36	ENSMUSG00000019823	ENSMUST00000019967	Transcript	intron_variant	-	-	-	-	-	-	MODIFIER	1	Mical1	MGI
2222_Bladder_S23_R1_001.2222_Tail_S24_R1_001	A3G	A3G_2222	chr10	41561209	C	T	PASS	SOMATICSNIPER|STRELKA2S|VARSCANS|MUTECT2|RADIA|MUSE	6	74	0	133	64	ENSMUSG00000075225	ENSMUST00000179614	Transcript	missense_variant	1384	1384	462	D/N	Gac/Aac	-	MODERATE	-1	Ccdc162	MGI
2222_Bladder_S23_R1_001.2222_Tail_S24_R1_001	A3G	A3G_2222	chr10	41894062	T	C	PASS	MUSE|STRELKA2S|MUTECT2|RADIA	4	205	0	384	152	ENSMUSG00000038332	ENSMUST00000099931	Transcript	synonymous_variant	1387	300	100	P	ccT/ccC	-	LOW	1	Sesn1	MGI
2222_Bladder_S23_R1_001.2222_Tail_S24_R1_001	A3G	A3G_2222	chr10	41894101	G	T	PASS	RADIA|STRELKA2S|MUTECT2|MUSE	4	153	0	304	128	ENSMUSG00000038332	ENSMUST00000099931	Transcript	missense_variant	1426	339	113	E/D	gaG/gaT	-	MODERATE	1	Sesn1	MGI
2222_Bladder_S23_R1_001.2222_Tail_S24_R1_001	A3G	A3G_2222	chr10	42275065	C	T	PASS	MUSE|SOMATICSNIPER|STRELKA2S|VARSCANS|MUTECT2|RADIA	6	35	0	45	30	ENSMUSG00000048756	ENSMUST00000105502	Transcript	synonymous_variant	708	369	123	P	ccG/ccA	-	LOW	-1	Foxo3	MGI
2222_Bladder_S23_R1_001.2222_Tail_S24_R1_001	A3G	A3G_2222	chr10	43022272	C	T	PASS	MUTECT2|SOMATICSNIPER|STRELKA2S|VARSCANS|RADIA|MUSE	6	45	0	74	24	ENSMUSG00000038248	ENSMUST00000040275	Transcript	missense_variant	1775	1316	439	G/E	gGa/gAa	-	MODERATE	-1	Sobp	MGI
2222_Bladder_S23_R1_001.2222_Tail_S24_R1_001	A3G	A3G_2222	chr10	43175520	C	T	PASS	MUSE|SOMATICSNIPER|STRELKA2S|VARSCANS|MUTECT2|RADIA	6	93	0	157	82	ENSMUSG00000038248	ENSMUST00000040275	Transcript	upstream_gene_variant	-	-	-	-	-	-	MODIFIER	-1	Sobp	MGI
2222_Bladder_S23_R1_001.2222_Tail_S24_R1_001	A3G	A3G_2222	chr10	43221899	A	G	PASS	MUSE|SOMATICSNIPER|STRELKA2S|VARSCANS|MUTECT2|RADIA	6	42	0	96	20	ENSMUSG00000038240	ENSMUST00000095725	Transcript	synonymous_variant	414	138	46	S	tcA/tcG	-	LOW	1	Pdss2	MGI
2222_Bladder_S23_R1_001.2222_Tail_S24_R1_001	A3G	A3G_2222	chr10	43881588	G	A	PASS	MUSE|SOMATICSNIPER|STRELKA2S|VARSCANS|MUTECT2|RADIA	6	151	0	231	99	ENSMUSG00000019863	ENSMUST00000020012	Transcript	missense_variant,splice_region_variant	1141	1033	345	H/Y	Cat/Tat	-	MODERATE	-1	Qrsl1	MGI
2222_Bladder_S23_R1_001.2222_Tail_S24_R1_001	A3G	A3G_2222	chr10	43895410	A	T	PASS	SOMATICSNIPER|STRELKA2S|VARSCANS|MUTECT2|MUSE	5	154	0	331	166	ENSMUSG00000019863	ENSMUST00000020012	Transcript	intron_variant	-	-	-	-	-	-	MODIFIER	-1	Qrsl1	MGI
2222_Bladder_S23_R1_001.2222_Tail_S24_R1_001	A3G	A3G_2222	chr10	43951861	G	A	PASS	MUSE|SOMATICSNIPER|STRELKA2S|VARSCANS|MUTECT2|RADIA	6	234	0	333	174	ENSMUSG00000019864	ENSMUST00000054418	Transcript	downstream_gene_variant	-	-	-	-	-	-	MODIFIER	1	Rtn4ip1	MGI
2222_Bladder_S23_R1_001.2222_Tail_S24_R1_001	A3G	A3G_2222	chr10	43998108	C	A	PASS	SOMATICSNIPER|STRELKA2S|VARSCANS|MUTECT2|MUSE	5	53	0	97	67	ENSMUSG00000019866	ENSMUST00000020017	Transcript	missense_variant	2182	1881	627	E/D	gaG/gaT	-	MODERATE	-1	Crybg1	MGI
2222_Bladder_S23_R1_001.2222_Tail_S24_R1_001	A3G	A3G_2222	chr10	4427226	G	T	PASS	VARSCANS|SOMATICSNIPER|STRELKA2S|MUTECT2|RADIA|MUSE	6	40	0	66	17	ENSMUSG00000019763	ENSMUST00000042251	Transcript	missense_variant	684	452	151	A/E	gCa/gAa	-	MODERATE	-1	Rmnd1	MGI
2222_Bladder_S23_R1_001.2222_Tail_S24_R1_001	A3G	A3G_2222	chr10	44450200	T	G	PASS	RADIA|SOMATICSNIPER|STRELKA2S|VARSCANS|MUTECT2|MUSE	6	189	0	257	159	ENSMUSG00000038151	ENSMUST00000105490	Transcript	synonymous_variant	506	327	109	G	ggA/ggC	-	LOW	-1	Prdm1	MGI
2222_Bladder_S23_R1_001.2222_Tail_S24_R1_001	A3G	A3G_2222	chr10	45097365	G	T	PASS	MUSE|SOMATICSNIPER|STRELKA2S|VARSCANS|MUTECT2|RADIA	6	151	0	228	91	ENSMUSG00000019849	ENSMUST00000099858	Transcript	intron_variant	-	-	-	-	-	-	MODIFIER	1	Prep	MGI
2222_Bladder_S23_R1_001.2222_Tail_S24_R1_001	A3G	A3G_2222	chr10	45150457	G	A	PASS	RADIA|SOMATICSNIPER|STRELKA2S|VARSCANS|MUTECT2|MUSE	6	180	0	277	131	ENSMUSG00000019849	ENSMUST00000099858	Transcript	synonymous_variant	1604	1476	492	V	gtG/gtA	-	LOW	1	Prep	MGI
2222_Bladder_S23_R1_001.2222_Tail_S24_R1_001	A3G	A3G_2222	chr10	45711524	T	C	PASS	MUSE|SOMATICSNIPER|STRELKA2S|VARSCANS|MUTECT2|RADIA	6	182	0	264	123	ENSMUSG00000038822	ENSMUST00000037044	Transcript	synonymous_variant	2964	2718	906	Y	taT/taC	-	LOW	1	Hace1	MGI
2222_Bladder_S23_R1_001.2222_Tail_S24_R1_001	A3G	A3G_2222	chr10	49103565	T	G	PASS	MUSE|SOMATICSNIPER|STRELKA2S|MUTECT2	4	193	0	327	108	ENSMUSG00000056073	ENSMUST00000218823	Transcript	intron_variant	-	-	-	-	-	-	MODIFIER	-1	Grik2	MGI
2222_Bladder_S23_R1_001.2222_Tail_S24_R1_001	A3G	A3G_2222	chr10	49535343	T	C	PASS	MUSE|SOMATICSNIPER|STRELKA2S|VARSCANS|MUTECT2|RADIA	6	177	0	187	101	ENSMUSG00000056073	ENSMUST00000218823	Transcript	missense_variant	1123	698	233	E/G	gAa/gGa	-	MODERATE	-1	Grik2	MGI
2222_Bladder_S23_R1_001.2222_Tail_S24_R1_001	A3G	A3G_2222	chr10	5041577	A	T	PASS	MUTECT2|SOMATICSNIPER|STRELKA2S|VARSCANS|RADIA|MUSE	6	115	0	239	105	ENSMUSG00000096054	ENSMUST00000215295	Transcript	missense_variant	25554	25136	8379	L/Q	cTg/cAg	-	MODERATE	-1	Syne1	MGI
2222_Bladder_S23_R1_001.2222_Tail_S24_R1_001	A3G	A3G_2222	chr10	5048859	C	T	PASS	MUSE|SOMATICSNIPER|STRELKA2S|VARSCANS|MUTECT2|RADIA	6	82	0	119	50	ENSMUSG00000096054	ENSMUST00000215295	Transcript	synonymous_variant	24871	24453	8151	Q	caG/caA	-	LOW	-1	Syne1	MGI
2222_Bladder_S23_R1_001.2222_Tail_S24_R1_001	A3G	A3G_2222	chr10	5052737	G	A	PASS	RADIA|SOMATICSNIPER|STRELKA2S|VARSCANS|MUTECT2|MUSE	6	33	0	80	27	ENSMUSG00000096054	ENSMUST00000215295	Transcript	synonymous_variant	24595	24177	8059	S	agC/agT	-	LOW	-1	Syne1	MGI
2222_Bladder_S23_R1_001.2222_Tail_S24_R1_001	A3G	A3G_2222	chr10	50642566	T	C	PASS	MUTECT2|SOMATICSNIPER|STRELKA2S|VARSCANS|RADIA|MUSE	6	77	0	122	47	ENSMUSG00000038774	ENSMUST00000035606	Transcript	synonymous_variant	1237	966	322	Y	taT/taC	-	LOW	1	Ascc3	MGI
2222_Bladder_S23_R1_001.2222_Tail_S24_R1_001	A3G	A3G_2222	chr10	50645707	T	C	PASS	MUSE|SOMATICSNIPER|STRELKA2S|VARSCANS|MUTECT2|RADIA	6	265	0	398	199	ENSMUSG00000038774	ENSMUST00000035606	Transcript	synonymous_variant	1588	1317	439	Y	taT/taC	-	LOW	1	Ascc3	MGI
2222_Bladder_S23_R1_001.2222_Tail_S24_R1_001	A3G	A3G_2222	chr10	50714426	C	T	PASS	RADIA|SOMATICSNIPER|MUSE|MUTECT2|VARSCANS|STRELKA2S	6	192	0	256	110	ENSMUSG00000038774	ENSMUST00000035606	Transcript	missense_variant	3510	3239	1080	S/F	tCt/tTt	-	MODERATE	1	Ascc3	MGI
2222_Bladder_S23_R1_001.2222_Tail_S24_R1_001	A3G	A3G_2222	chr10	50720630	G	A	PASS	MUSE|SOMATICSNIPER|STRELKA2S|VARSCANS|MUTECT2|RADIA	6	128	0	229	97	ENSMUSG00000038774	ENSMUST00000035606	Transcript	missense_variant	3926	3655	1219	E/K	Gaa/Aaa	-	MODERATE	1	Ascc3	MGI
2222_Bladder_S23_R1_001.2222_Tail_S24_R1_001	A3G	A3G_2222	chr10	5075932	G	A	PASS	MUSE|SOMATICSNIPER|STRELKA2S|VARSCANS|MUTECT2|RADIA	6	78	0	124	37	ENSMUSG00000096553	ENSMUST00000180100	Transcript	downstream_gene_variant	-	-	-	-	-	-	MODIFIER	1	Gm10097	MGI
2222_Bladder_S23_R1_001.2222_Tail_S24_R1_001	A3G	A3G_2222	chr10	50823862	T	C	PASS	MUSE|SOMATICSNIPER|STRELKA2S|VARSCANS|MUTECT2|RADIA	6	58	0	145	56	ENSMUSG00000038774	ENSMUST00000035606	Transcript	splice_donor_variant	-	-	-	-	-	-	HIGH	1	Ascc3	MGI
2222_Bladder_S23_R1_001.2222_Tail_S24_R1_001	A3G	A3G_2222	chr10	50983577	T	G	PASS	RADIA|SOMATICSNIPER|STRELKA2S|VARSCANS|MUTECT2|MUSE	6	104	0	169	51	ENSMUSG00000019913	ENSMUST00000020071	Transcript	intron_variant	-	-	-	-	-	-	MODIFIER	1	Sim1	MGI
2222_Bladder_S23_R1_001.2222_Tail_S24_R1_001	A3G	A3G_2222	chr10	50983837	G	A	PASS	MUSE|SOMATICSNIPER|STRELKA2S|VARSCANS|MUTECT2|RADIA	6	86	0	103	50	ENSMUSG00000019913	ENSMUST00000020071	Transcript	synonymous_variant	2040	1794	598	G	ggG/ggA	-	LOW	1	Sim1	MGI
2222_Bladder_S23_R1_001.2222_Tail_S24_R1_001	A3G	A3G_2222	chr10	51481732	A	G	PASS	RADIA|STRELKA2S|MUTECT2|MUSE	4	134	0	219	244	ENSMUSG00000112023	ENSMUST00000102894	Transcript	missense_variant	609	521	174	N/S	aAt/aGt	-	MODERATE	1	Lilr4b	MGI
2222_Bladder_S23_R1_001.2222_Tail_S24_R1_001	A3G	A3G_2222	chr10	51485757	G	T	PASS	RADIA|SOMATICSNIPER|STRELKA2S|VARSCANS|MUTECT2|MUSE	6	390	0	624	385	ENSMUSG00000112023	ENSMUST00000102894	Transcript	missense_variant	997	909	303	R/S	agG/agT	-	MODERATE	1	Lilr4b	MGI
2222_Bladder_S23_R1_001.2222_Tail_S24_R1_001	A3G	A3G_2222	chr10	51615810	T	C	PASS	MUSE|SOMATICSNIPER|STRELKA2S|VARSCANS|MUTECT2|RADIA	6	122	0	159	95	ENSMUSG00000019905	ENSMUST00000020062	Transcript	missense_variant	1869	1842	614	I/M	atA/atG	-	MODERATE	-1	Gprc6a	MGI
2222_Bladder_S23_R1_001.2222_Tail_S24_R1_001	A3G	A3G_2222	chr10	51631389	G	A	PASS	RADIA|SOMATICSNIPER|MUSE|MUTECT2|VARSCANS|STRELKA2S	6	174	0	341	194	ENSMUSG00000019905	ENSMUST00000020062	Transcript	missense_variant	70	43	15	L/F	Ctt/Ttt	-	MODERATE	-1	Gprc6a	MGI
2222_Bladder_S23_R1_001.2222_Tail_S24_R1_001	A3G	A3G_2222	chr10	52101797	T	C	PASS	MUTECT2|SOMATICSNIPER|STRELKA2S|VARSCANS|RADIA|MUSE	6	102	0	150	84	ENSMUSG00000019893	ENSMUST00000020045	Transcript	missense_variant	4703	4415	1472	H/R	cAt/cGt	-	MODERATE	-1	Ros1	MGI
2222_Bladder_S23_R1_001.2222_Tail_S24_R1_001	A3G	A3G_2222	chr10	52129046	A	T	PASS	RADIA|SOMATICSNIPER|STRELKA2S|VARSCANS|MUTECT2|MUSE	6	56	0	131	57	ENSMUSG00000019893	ENSMUST00000020045	Transcript	missense_variant	3142	2854	952	F/I	Ttt/Att	-	MODERATE	-1	Ros1	MGI
2222_Bladder_S23_R1_001.2222_Tail_S24_R1_001	A3G	A3G_2222	chr10	52170042	G	A	PASS	STRELKA2S|SOMATICSNIPER|VARSCANS|MUTECT2|RADIA|MUSE	6	125	0	214	112	ENSMUSG00000019893	ENSMUST00000020045	Transcript	missense_variant	679	391	131	P/S	Cct/Tct	-	MODERATE	-1	Ros1	MGI
2222_Bladder_S23_R1_001.2222_Tail_S24_R1_001	A3G	A3G_2222	chr10	5220306	A	T	PASS	MUSE|SOMATICSNIPER|STRELKA2S|VARSCANS|MUTECT2|RADIA	6	42	0	67	30	ENSMUSG00000096054	ENSMUST00000215295	Transcript	missense_variant	16019	15601	5201	W/R	Tgg/Agg	-	MODERATE	-1	Syne1	MGI
2222_Bladder_S23_R1_001.2222_Tail_S24_R1_001	A3G	A3G_2222	chr10	52349080	A	G	PASS	MUSE|SOMATICSNIPER|STRELKA2S|VARSCANS|MUTECT2|RADIA	6	131	0	204	100	ENSMUSG00000019861	ENSMUST00000020008	Transcript	missense_variant	1225	1048	350	S/P	Tcc/Ccc	-	MODERATE	-1	Gopc	MGI
2222_Bladder_S23_R1_001.2222_Tail_S24_R1_001	A3G	A3G_2222	chr10	5246307	G	A	PASS	MUSE|SOMATICSNIPER|STRELKA2S|VARSCANS|MUTECT2|RADIA	6	22	0	43	15	ENSMUSG00000096054	ENSMUST00000215295	Transcript	intron_variant	-	-	-	-	-	-	MODIFIER	-1	Syne1	MGI
2222_Bladder_S23_R1_001.2222_Tail_S24_R1_001	A3G	A3G_2222	chr10	5298883	C	A	PASS	SOMATICSNIPER|STRELKA2S|VARSCANS|MUTECT2|RADIA|MUSE	6	56	0	83	41	ENSMUSG00000096054	ENSMUST00000215295	Transcript	stop_gained	8255	7837	2613	E/*	Gag/Tag	-	HIGH	-1	Syne1	MGI
2222_Bladder_S23_R1_001.2222_Tail_S24_R1_001	A3G	A3G_2222	chr10	53073621	A	T	PASS	MUSE|SOMATICSNIPER|STRELKA2S|VARSCANS|MUTECT2|RADIA	6	88	0	166	67	ENSMUSG00000038602	ENSMUST00000105473	Transcript	intron_variant	-	-	-	-	-	-	MODIFIER	1	Slc35f1	MGI
2222_Bladder_S23_R1_001.2222_Tail_S24_R1_001	A3G	A3G_2222	chr10	5324044	A	G	PASS	MUSE|SOMATICSNIPER|STRELKA2S|VARSCANS|MUTECT2|RADIA	6	69	0	101	61	ENSMUSG00000096054	ENSMUST00000215295	Transcript	synonymous_variant	6157	5739	1913	S	agT/agC	-	LOW	-1	Syne1	MGI
2222_Bladder_S23_R1_001.2222_Tail_S24_R1_001	A3G	A3G_2222	chr10	53319564	A	G	PASS	MUSE|SOMATICSNIPER|STRELKA2S|VARSCANS|MUTECT2|RADIA	6	115	0	177	88	ENSMUSG00000038594	ENSMUST00000220443	Transcript	intron_variant	-	-	-	-	-	-	MODIFIER	-1	Cep85l	MGI
2222_Bladder_S23_R1_001.2222_Tail_S24_R1_001	A3G	A3G_2222	chr10	5344933	T	A	PASS	MUSE|SOMATICSNIPER|STRELKA2S|VARSCANS|MUTECT2|RADIA	6	214	0	347	113	ENSMUSG00000096054	ENSMUST00000041639	Transcript	missense_variant	4101	3669	1223	E/D	gaA/gaT	-	MODERATE	-1	Syne1	MGI
2222_Bladder_S23_R1_001.2222_Tail_S24_R1_001	A3G	A3G_2222	chr10	5349016	A	T	PASS	RADIA|SOMATICSNIPER|STRELKA2S|VARSCANS|MUTECT2|MUSE	6	120	0	185	83	ENSMUSG00000096054	ENSMUST00000041639	Transcript	synonymous_variant	3501	3069	1023	A	gcT/gcA	-	LOW	-1	Syne1	MGI
2222_Bladder_S23_R1_001.2222_Tail_S24_R1_001	A3G	A3G_2222	chr10	5360784	G	A	PASS	MUSE|SOMATICSNIPER|STRELKA2S|VARSCANS|MUTECT2|RADIA	6	118	0	160	54	ENSMUSG00000096054	ENSMUST00000041639	Transcript	synonymous_variant	2224	1792	598	L	Ctg/Ttg	-	LOW	-1	Syne1	MGI
2222_Bladder_S23_R1_001.2222_Tail_S24_R1_001	A3G	A3G_2222	chr10	5360785	C	A	PASS	RADIA|SOMATICSNIPER|STRELKA2S|VARSCANS|MUSE	5	118	0	159	52	ENSMUSG00000096054	ENSMUST00000041639	Transcript	missense_variant	2223	1791	597	M/I	atG/atT	-	MODERATE	-1	Syne1	MGI
2222_Bladder_S23_R1_001.2222_Tail_S24_R1_001	A3G	A3G_2222	chr10	53625934	A	T	PASS	SOMATICSNIPER|STRELKA2S|VARSCANS|MUTECT2|RADIA|MUSE	6	100	0	186	89	ENSMUSG00000058298	ENSMUST00000075540	Transcript	missense_variant	554	554	185	L/Q	cTg/cAg	-	MODERATE	-1	Mcm9	MGI
2222_Bladder_S23_R1_001.2222_Tail_S24_R1_001	A3G	A3G_2222	chr10	53625935	G	A	PASS	MUSE|SOMATICSNIPER|STRELKA2S|VARSCANS|RADIA	5	100	0	183	86	ENSMUSG00000058298	ENSMUST00000075540	Transcript	synonymous_variant	553	553	185	L	Ctg/Ttg	-	LOW	-1	Mcm9	MGI
2222_Bladder_S23_R1_001.2222_Tail_S24_R1_001	A3G	A3G_2222	chr10	53647694	G	A	PASS	SOMATICSNIPER|STRELKA2S|VARSCANS|MUTECT2|RADIA|MUSE	6	102	0	161	78	ENSMUSG00000019856	ENSMUST00000020003	Transcript	synonymous_variant	2898	2655	885	H	caC/caT	-	LOW	-1	Fam184a	MGI
2222_Bladder_S23_R1_001.2222_Tail_S24_R1_001	A3G	A3G_2222	chr10	53925405	A	T	PASS	MUSE|SOMATICSNIPER|STRELKA2S|VARSCANS|MUTECT2|RADIA	6	274	0	511	179	ENSMUSG00000003746	ENSMUST00000003843	Transcript	intron_variant	-	-	-	-	-	-	MODIFIER	-1	Man1a	MGI
2222_Bladder_S23_R1_001.2222_Tail_S24_R1_001	A3G	A3G_2222	chr10	5443213	T	A	PASS	SOMATICSNIPER|STRELKA2S|VARSCANS|MUTECT2|RADIA|MUSE	6	223	0	362	175	ENSMUSG00000096054	ENSMUST00000041639	Transcript	missense_variant	584	152	51	D/V	gAt/gTt	-	MODERATE	-1	Syne1	MGI
2222_Bladder_S23_R1_001.2222_Tail_S24_R1_001	A3G	A3G_2222	chr10	56745632	G	A	PASS	MUSE|SOMATICSNIPER|STRELKA2S|VARSCANS|MUTECT2|RADIA	6	162	0	267	140	-	-	-	intergenic_variant	-	-	-	-	-	-	MODIFIER	NA
2222_Bladder_S23_R1_001.2222_Tail_S24_R1_001	A3G	A3G_2222	chr10	57785493	T	G	PASS	MUSE|SOMATICSNIPER|STRELKA2S|VARSCANS|MUTECT2|RADIA	6	81	0	119	54	ENSMUSG00000019874	ENSMUST00000020024	Transcript	intron_variant	-	-	-	-	-	-	MODIFIER	1	Fabp7	MGI
2222_Bladder_S23_R1_001.2222_Tail_S24_R1_001	A3G	A3G_2222	chr10	57788179	A	G	PASS	RADIA|SOMATICSNIPER|MUSE|MUTECT2|VARSCANS|STRELKA2S	6	244	0	450	211	ENSMUSG00000019874	ENSMUST00000020024	Transcript	3_prime_UTR_variant	533	-	-	-	-	-	MODIFIER	1	Fabp7	MGI
2222_Bladder_S23_R1_001.2222_Tail_S24_R1_001	A3G	A3G_2222	chr10	58271198	A	T	PASS	MUSE|SOMATICSNIPER|STRELKA2S|VARSCANS|MUTECT2|RADIA	6	156	0	336	118	ENSMUSG00000038039	ENSMUST00000057659	Transcript	missense_variant	2324	2255	752	E/V	gAg/gTg	-	MODERATE	1	Gcc2	MGI
2222_Bladder_S23_R1_001.2222_Tail_S24_R1_001	A3G	A3G_2222	chr10	58271199	G	T	PASS	RADIA|SOMATICSNIPER|STRELKA2S|VARSCANS|MUSE	5	154	0	334	118	ENSMUSG00000038039	ENSMUST00000057659	Transcript	missense_variant	2325	2256	752	E/D	gaG/gaT	-	MODERATE	1	Gcc2	MGI
2222_Bladder_S23_R1_001.2222_Tail_S24_R1_001	A3G	A3G_2222	chr10	58612023	C	T	PASS	RADIA|SOMATICSNIPER|STRELKA2S|VARSCANS|MUTECT2|MUSE	6	51	0	86	29	ENSMUSG00000003227	ENSMUST00000003312	Transcript	missense_variant	680	463	155	V/I	Gtt/Att	-	MODERATE	-1	Edar	MGI
2222_Bladder_S23_R1_001.2222_Tail_S24_R1_001	A3G	A3G_2222	chr10	58621376	G	A	PASS	MUSE|SOMATICSNIPER|STRELKA2S|VARSCANS|MUTECT2|RADIA	6	174	0	260	142	ENSMUSG00000003227	ENSMUST00000003312	Transcript	missense_variant	596	379	127	P/S	Ccc/Tcc	-	MODERATE	-1	Edar	MGI
2222_Bladder_S23_R1_001.2222_Tail_S24_R1_001	A3G	A3G_2222	chr10	59425472	C	A	PASS	SOMATICSNIPER|STRELKA2S|VARSCANS|MUTECT2|RADIA|MUSE	6	104	0	218	74	ENSMUSG00000009654	ENSMUST00000009798	Transcript	missense_variant	1467	1372	458	V/F	Gtt/Ttt	-	MODERATE	-1	Oit3	MGI
2222_Bladder_S23_R1_001.2222_Tail_S24_R1_001	A3G	A3G_2222	chr10	60131128	A	T	PASS	SOMATICSNIPER|STRELKA2S|VARSCANS|MUTECT2|RADIA|MUSE	6	31	0	56	28	ENSMUSG00000058297	ENSMUST00000121820	Transcript	missense_variant	1282	1033	345	M/L	Atg/Ttg	-	MODERATE	1	Spock2	MGI
2222_Bladder_S23_R1_001.2222_Tail_S24_R1_001	A3G	A3G_2222	chr10	60315732	G	T	PASS	MUSE|SOMATICSNIPER|STRELKA2S|VARSCANS|MUTECT2|RADIA	6	90	0	122	68	ENSMUSG00000012819	ENSMUST00000105464	Transcript	missense_variant	7774	7367	2456	S/Y	tCt/tAt	-	MODERATE	-1	Cdh23	MGI
2222_Bladder_S23_R1_001.2222_Tail_S24_R1_001	A3G	A3G_2222	chr10	60329908	C	T	PASS	SOMATICSNIPER|STRELKA2S|VARSCANS|MUTECT2|RADIA|MUSE	6	95	0	106	72	ENSMUSG00000012819	ENSMUST00000105464	Transcript	synonymous_variant	6119	5712	1904	G	ggG/ggA	-	LOW	-1	Cdh23	MGI
2222_Bladder_S23_R1_001.2222_Tail_S24_R1_001	A3G	A3G_2222	chr10	60419729	T	G	PASS	RADIA|SOMATICSNIPER|MUSE|MUTECT2|VARSCANS|STRELKA2S	6	178	0	252	154	ENSMUSG00000012819	ENSMUST00000105464	Transcript	synonymous_variant	2774	2367	789	T	acA/acC	-	LOW	-1	Cdh23	MGI
2222_Bladder_S23_R1_001.2222_Tail_S24_R1_001	A3G	A3G_2222	chr10	60531074	T	G	PASS	RADIA|SOMATICSNIPER|STRELKA2S|VARSCANS|MUTECT2|MUSE	6	148	0	277	140	ENSMUSG00000012819	ENSMUST00000105464	Transcript	missense_variant,splice_region_variant	1033	626	209	D/A	gAt/gCt	-	MODERATE	-1	Cdh23	MGI
2222_Bladder_S23_R1_001.2222_Tail_S24_R1_001	A3G	A3G_2222	chr10	60750617	A	C	PASS	MUSE|SOMATICSNIPER|STRELKA2S|VARSCANS|MUTECT2|RADIA	6	63	0	130	50	ENSMUSG00000020100	ENSMUST00000117513	Transcript	missense_variant	117	69	23	H/Q	caT/caG	-	MODERATE	-1	Slc29a3	MGI
2222_Bladder_S23_R1_001.2222_Tail_S24_R1_001	A3G	A3G_2222	chr10	60928605	G	A	PASS	VARSCANS|SOMATICSNIPER|STRELKA2S|MUTECT2|RADIA|MUSE	6	118	0	224	87	ENSMUSG00000098055	ENSMUST00000182497	Transcript	upstream_gene_variant	-	-	-	-	-	-	MODIFIER	1	Gm26947	MGI
2222_Bladder_S23_R1_001.2222_Tail_S24_R1_001	A3G	A3G_2222	chr10	61200399	A	T	PASS	SOMATICSNIPER|STRELKA2S|VARSCANS|MUTECT2|MUSE	5	26	0	40	23	ENSMUSG00000059901	ENSMUST00000092486	Transcript	missense_variant	3304	3103	1035	S/T	Tcc/Acc	-	MODERATE	-1	Adamts14	MGI
2222_Bladder_S23_R1_001.2222_Tail_S24_R1_001	A3G	A3G_2222	chr10	61207342	G	A	PASS	MUSE|SOMATICSNIPER|STRELKA2S|VARSCANS|MUTECT2|RADIA	6	22	0	43	24	ENSMUSG00000059901	ENSMUST00000092486	Transcript	synonymous_variant	2547	2346	782	S	agC/agT	-	LOW	-1	Adamts14	MGI
2222_Bladder_S23_R1_001.2222_Tail_S24_R1_001	A3G	A3G_2222	chr10	61245947	G	A	PASS	SOMATICSNIPER|STRELKA2S|VARSCANS|MUTECT2|MUSE	5	32	0	37	34	ENSMUSG00000059901	ENSMUST00000092486	Transcript	synonymous_variant	1011	810	270	Y	taC/taT	-	LOW	-1	Adamts14	MGI
2222_Bladder_S23_R1_001.2222_Tail_S24_R1_001	A3G	A3G_2222	chr10	61869605	G	A	PASS	RADIA|SOMATICSNIPER|STRELKA2S|VARSCANS|MUTECT2|MUSE	6	20	0	49	24	ENSMUSG00000058806	ENSMUST00000105454	Transcript	intron_variant	-	-	-	-	-	-	MODIFIER	-1	Col13a1	MGI
2222_Bladder_S23_R1_001.2222_Tail_S24_R1_001	A3G	A3G_2222	chr10	62072235	T	C	PASS	MUTECT2|SOMATICSNIPER|STRELKA2S|VARSCANS|RADIA|MUSE	6	117	0	218	105	ENSMUSG00000046687	ENSMUST00000053865	Transcript	non_coding_transcript_exon_variant	1113	-	-	-	-	-	MODIFIER	1	Gm5424	MGI
2222_Bladder_S23_R1_001.2222_Tail_S24_R1_001	A3G	A3G_2222	chr10	62109955	C	T	PASS	MUSE|SOMATICSNIPER|STRELKA2S|VARSCANS|MUTECT2|RADIA	6	87	0	193	75	ENSMUSG00000020083	ENSMUST00000125704	Transcript	missense_variant	229	22	8	G/R	Ggg/Agg	-	MODERATE	-1	Fam241b	MGI
2222_Bladder_S23_R1_001.2222_Tail_S24_R1_001	A3G	A3G_2222	chr10	62133456	C	T	PASS	VARSCANS|SOMATICSNIPER|STRELKA2S|MUTECT2|RADIA|MUSE	6	47	0	103	35	ENSMUSG00000044312	ENSMUST00000050103	Transcript	splice_region_variant,intron_variant	-	-	-	-	-	-	LOW	1	Neurog3	MGI
2222_Bladder_S23_R1_001.2222_Tail_S24_R1_001	A3G	A3G_2222	chr10	62188685	A	C	PASS	MUSE|SOMATICSNIPER|STRELKA2S|VARSCANS|MUTECT2|RADIA	6	47	0	86	50	ENSMUSG00000037031	ENSMUST00000047883	Transcript	stop_gained	829	693	231	Y/*	taT/taG	-	HIGH	-1	Tspan15	MGI
2222_Bladder_S23_R1_001.2222_Tail_S24_R1_001	A3G	A3G_2222	chr10	62261489	G	T	PASS	MUSE|SOMATICSNIPER|STRELKA2S|VARSCANS|MUTECT2|RADIA	6	66	0	146	51	ENSMUSG00000020081	ENSMUST00000020278	Transcript	synonymous_variant	1127	747	249	V	gtG/gtT	-	LOW	1	Tacr2	MGI
2222_Bladder_S23_R1_001.2222_Tail_S24_R1_001	A3G	A3G_2222	chr10	62340051	A	G	PASS	RADIA|SOMATICSNIPER|MUSE|MUTECT2|VARSCANS|STRELKA2S	6	199	1	368	168	ENSMUSG00000037012	ENSMUST00000116238	Transcript	intron_variant	-	-	-	-	-	-	MODIFIER	-1	Hk1	MGI
2222_Bladder_S23_R1_001.2222_Tail_S24_R1_001	A3G	A3G_2222	chr10	62391495	A	T	PASS	MUSE|SOMATICSNIPER|STRELKA2S|VARSCANS|MUTECT2|RADIA	6	32	0	54	25	ENSMUSG00000020080	ENSMUST00000020277	Transcript	intron_variant	-	-	-	-	-	-	MODIFIER	-1	Hkdc1	MGI
2222_Bladder_S23_R1_001.2222_Tail_S24_R1_001	A3G	A3G_2222	chr10	62405568	G	A	PASS	RADIA|SOMATICSNIPER|STRELKA2S|VARSCANS|MUTECT2|MUSE	6	53	0	81	41	ENSMUSG00000020080	ENSMUST00000020277	Transcript	synonymous_variant	863	732	244	N	aaC/aaT	-	LOW	-1	Hkdc1	MGI
2222_Bladder_S23_R1_001.2222_Tail_S24_R1_001	A3G	A3G_2222	chr10	62432406	A	T	PASS	MUSE|SOMATICSNIPER|STRELKA2S|VARSCANS|MUTECT2|RADIA	6	142	0	224	101	ENSMUSG00000020079	ENSMUST00000020273	Transcript	missense_variant	1712	1659	553	D/E	gaT/gaA	-	MODERATE	-1	Supv3l1	MGI
2222_Bladder_S23_R1_001.2222_Tail_S24_R1_001	A3G	A3G_2222	chr10	62494932	A	T	PASS	RADIA|SOMATICSNIPER|STRELKA2S|VARSCANS|MUTECT2|MUSE	6	76	0	149	66	ENSMUSG00000020077	ENSMUST00000160987	Transcript	stop_gained	628	393	131	Y/*	taT/taA	-	HIGH	-1	Srgn	MGI
2222_Bladder_S23_R1_001.2222_Tail_S24_R1_001	A3G	A3G_2222	chr10	62624813	A	G	PASS	RADIA|SOMATICSNIPER|STRELKA2S|VARSCANS|MUTECT2|MUSE	6	199	0	326	112	ENSMUSG00000020076	ENSMUST00000020270	Transcript	synonymous_variant	1808	1701	567	S	tcT/tcC	-	LOW	-1	Ddx50	MGI
2222_Bladder_S23_R1_001.2222_Tail_S24_R1_001	A3G	A3G_2222	chr10	62665285	G	T	PASS	MUSE|SOMATICSNIPER|STRELKA2S|VARSCANS|MUTECT2|RADIA	6	107	0	147	73	ENSMUSG00000036923	ENSMUST00000133371	Transcript	synonymous_variant	1555	1495	499	R	Cga/Aga	-	LOW	-1	Stox1	MGI
2222_Bladder_S23_R1_001.2222_Tail_S24_R1_001	A3G	A3G_2222	chr10	62813136	G	A	PASS	MUSE|SOMATICSNIPER|STRELKA2S|VARSCANS|MUTECT2|RADIA	6	91	0	151	48	ENSMUSG00000047146	ENSMUST00000174189	Transcript	missense_variant	5810	5516	1839	T/I	aCa/aTa	-	MODERATE	-1	Tet1	MGI
2222_Bladder_S23_R1_001.2222_Tail_S24_R1_001	A3G	A3G_2222	chr10	62814602	T	G	PASS	RADIA|SOMATICSNIPER|STRELKA2S|VARSCANS|MUTECT2|MUSE	6	99	0	158	84	ENSMUSG00000047146	ENSMUST00000174189	Transcript	intron_variant	-	-	-	-	-	-	MODIFIER	-1	Tet1	MGI
2222_Bladder_S23_R1_001.2222_Tail_S24_R1_001	A3G	A3G_2222	chr10	62961452	T	C	PASS	SOMATICSNIPER|STRELKA2S|VARSCANS|MUTECT2|RADIA|MUSE	6	64	0	121	53	ENSMUSG00000036875	ENSMUST00000131422	Transcript	missense_variant	1748	1681	561	F/L	Ttt/Ctt	-	MODERATE	1	Dna2	MGI
2222_Bladder_S23_R1_001.2222_Tail_S24_R1_001	A3G	A3G_2222	chr10	63120150	T	C	PASS	RADIA|SOMATICSNIPER|STRELKA2S|VARSCANS|MUTECT2|MUSE	6	69	0	91	31	ENSMUSG00000020067	ENSMUST00000095580	Transcript	missense_variant	3759	3523	1175	N/D	Aac/Gac	-	MODERATE	-1	Mypn	MGI
2222_Bladder_S23_R1_001.2222_Tail_S24_R1_001	A3G	A3G_2222	chr10	63147973	T	C	PASS	MUSE|SOMATICSNIPER|STRELKA2S|VARSCANS|MUTECT2|RADIA	6	78	0	165	84	ENSMUSG00000020067	ENSMUST00000095580	Transcript	missense_variant	1731	1495	499	I/V	Att/Gtt	-	MODERATE	-1	Mypn	MGI
2222_Bladder_S23_R1_001.2222_Tail_S24_R1_001	A3G	A3G_2222	chr10	63152794	C	T	PASS	RADIA|SOMATICSNIPER|STRELKA2S|VARSCANS|MUTECT2|MUSE	6	117	0	174	75	ENSMUSG00000020067	ENSMUST00000095580	Transcript	splice_donor_variant	-	-	-	-	-	-	HIGH	-1	Mypn	MGI
2222_Bladder_S23_R1_001.2222_Tail_S24_R1_001	A3G	A3G_2222	chr10	63192946	G	A	PASS	STRELKA2S|SOMATICSNIPER|VARSCANS|MUTECT2|RADIA|MUSE	6	80	0	141	72	ENSMUSG00000020067	ENSMUST00000095580	Transcript	missense_variant	573	337	113	P/S	Cct/Tct	-	MODERATE	-1	Mypn	MGI
2222_Bladder_S23_R1_001.2222_Tail_S24_R1_001	A3G	A3G_2222	chr10	63278370	T	G	PASS	MUSE|SOMATICSNIPER|STRELKA2S|VARSCANS|MUTECT2|RADIA	6	158	0	312	137	ENSMUSG00000020064	ENSMUST00000020258	Transcript	stop_gained	1175	813	271	Y/*	taT/taG	-	HIGH	1	Herc4	MGI
2222_Bladder_S23_R1_001.2222_Tail_S24_R1_001	A3G	A3G_2222	chr10	63339433	T	A	PASS	RADIA|SOMATICSNIPER|STRELKA2S|VARSCANS|MUTECT2|MUSE	6	68	0	96	44	ENSMUSG00000020063	ENSMUST00000120239	Transcript	intron_variant	-	-	-	-	-	-	MODIFIER	-1	Sirt1	MGI
2222_Bladder_S23_R1_001.2222_Tail_S24_R1_001	A3G	A3G_2222	chr10	63397336	G	A	PASS	MUSE|SOMATICSNIPER|STRELKA2S|VARSCANS|MUTECT2|RADIA	6	79	0	108	59	ENSMUSG00000036764	ENSMUST00000043317	Transcript	missense_variant	390	255	85	M/I	atG/atA	-	MODERATE	1	Dnajc12	MGI
2222_Bladder_S23_R1_001.2222_Tail_S24_R1_001	A3G	A3G_2222	chr10	63537713	A	T	PASS	MUSE|SOMATICSNIPER|STRELKA2S|VARSCANS|MUTECT2|RADIA	6	47	0	71	28	ENSMUSG00000060843	ENSMUST00000105440	Transcript	missense_variant,splice_region_variant	452	292	98	S/C	Agc/Tgc	-	MODERATE	1	Ctnna3	MGI
2222_Bladder_S23_R1_001.2222_Tail_S24_R1_001	A3G	A3G_2222	chr10	63930230	T	C	PASS	VARSCANS|SOMATICSNIPER|STRELKA2S|MUTECT2|RADIA|MUSE	6	116	0	209	73	ENSMUSG00000042846	ENSMUST00000105439	Transcript	missense_variant	2138	1577	526	Y/C	tAt/tGt	-	MODERATE	-1	Lrrtm3	MGI
2222_Bladder_S23_R1_001.2222_Tail_S24_R1_001	A3G	A3G_2222	chr10	64089016	A	T	PASS	MUSE|SOMATICSNIPER|STRELKA2S|VARSCANS|MUTECT2|RADIA	6	156	0	223	117	ENSMUSG00000042846	ENSMUST00000105439	Transcript	missense_variant	932	371	124	F/Y	tTc/tAc	-	MODERATE	-1	Lrrtm3	MGI
2222_Bladder_S23_R1_001.2222_Tail_S24_R1_001	A3G	A3G_2222	chr10	64409182	G	A	PASS	RADIA|SOMATICSNIPER|MUSE|MUTECT2|VARSCANS|STRELKA2S	6	141	0	267	120	ENSMUSG00000060843	ENSMUST00000105440	Transcript	intron_variant	-	-	-	-	-	-	MODIFIER	1	Ctnna3	MGI
2222_Bladder_S23_R1_001.2222_Tail_S24_R1_001	A3G	A3G_2222	chr10	64675902	G	A	PASS	MUSE|STRELKA2S|RADIA	3	200	0	419	150	ENSMUSG00000060843	ENSMUST00000105440	Transcript	missense_variant	2030	1870	624	V/I	Gtc/Atc	-	MODERATE	1	Ctnna3	MGI
2222_Bladder_S23_R1_001.2222_Tail_S24_R1_001	A3G	A3G_2222	chr10	64675912	T	A	PASS	RADIA|SOMATICSNIPER|MUSE|MUTECT2|VARSCANS|STRELKA2S	6	189	0	387	140	ENSMUSG00000060843	ENSMUST00000105440	Transcript	missense_variant	2040	1880	627	I/N	aTt/aAt	-	MODERATE	1	Ctnna3	MGI
2222_Bladder_S23_R1_001.2222_Tail_S24_R1_001	A3G	A3G_2222	chr10	67219809	T	G	PASS	MUSE|SOMATICSNIPER|STRELKA2S|VARSCANS|MUTECT2|RADIA	6	172	0	265	138	ENSMUSG00000037876	ENSMUST00000051446	Transcript	missense_variant	1868	1868	623	I/R	aTa/aGa	-	MODERATE	1	Jmjd1c	MGI
2222_Bladder_S23_R1_001.2222_Tail_S24_R1_001	A3G	A3G_2222	chr10	67573982	A	G	PASS	RADIA|SOMATICSNIPER|STRELKA2S|VARSCANS|MUTECT2|MUSE	6	208	0	259	126	ENSMUSG00000112558	ENSMUST00000218174	Transcript	upstream_gene_variant	-	-	-	-	-	-	MODIFIER	1	Gm32364	MGI
2222_Bladder_S23_R1_001.2222_Tail_S24_R1_001	A3G	A3G_2222	chr10	68017815	G	T	PASS	MUSE|SOMATICSNIPER|STRELKA2S|VARSCANS|MUTECT2|RADIA	6	286	0	460	206	ENSMUSG00000037846	ENSMUST00000118160	Transcript	missense_variant	885	681	227	K/N	aaG/aaT	-	MODERATE	1	Rtkn2	MGI
2222_Bladder_S23_R1_001.2222_Tail_S24_R1_001	A3G	A3G_2222	chr10	68097218	A	T	PASS	SOMATICSNIPER|STRELKA2S|VARSCANS|MUTECT2|RADIA|MUSE	6	213	0	420	110	ENSMUSG00000019947	ENSMUST00000219238	Transcript	missense_variant	2883	2853	951	H/Q	caT/caA	-	MODERATE	-1	Arid5b	MGI
2222_Bladder_S23_R1_001.2222_Tail_S24_R1_001	A3G	A3G_2222	chr10	68516244	A	G	PASS	MUSE|SOMATICSNIPER|STRELKA2S|VARSCANS|MUTECT2|RADIA	6	192	0	320	117	ENSMUSG00000019945	ENSMUST00000020103	Transcript	intron_variant	-	-	-	-	-	-	MODIFIER	-1	Cabcoco1	MGI
2222_Bladder_S23_R1_001.2222_Tail_S24_R1_001	A3G	A3G_2222	chr10	68778852	C	T	PASS	STRELKA2S|SOMATICSNIPER|VARSCANS|MUTECT2|RADIA|MUSE	6	42	0	69	29	ENSMUSG00000060044	ENSMUST00000080995	Transcript	missense_variant	1250	1096	366	P/S	Cct/Tct	-	MODERATE	1	Tmem26	MGI
2222_Bladder_S23_R1_001.2222_Tail_S24_R1_001	A3G	A3G_2222	chr10	6956150	T	A	PASS	MUSE|SOMATICSNIPER|STRELKA2S|VARSCANS|MUTECT2|RADIA	6	184	0	344	139	ENSMUSG00000064065	ENSMUST00000078070	Transcript	intron_variant	-	-	-	-	-	-	MODIFIER	-1	Ipcef1	MGI
2222_Bladder_S23_R1_001.2222_Tail_S24_R1_001	A3G	A3G_2222	chr10	69980402	T	A	PASS	MUSE|SOMATICSNIPER|STRELKA2S|VARSCANS|MUTECT2|RADIA	6	174	0	220	97	ENSMUSG00000069601	ENSMUST00000182884	Transcript	splice_region_variant,intron_variant	-	-	-	-	-	-	LOW	1	Ank3	MGI
2222_Bladder_S23_R1_001.2222_Tail_S24_R1_001	A3G	A3G_2222	chr10	69990391	C	A	PASS	RADIA|SOMATICSNIPER|STRELKA2S|VARSCANS|MUTECT2|MUSE	6	59	0	85	49	ENSMUSG00000069601	ENSMUST00000182884	Transcript	intron_variant	-	-	-	-	-	-	MODIFIER	1	Ank3	MGI
2222_Bladder_S23_R1_001.2222_Tail_S24_R1_001	A3G	A3G_2222	chr10	70015605	T	A	PASS	MUSE|SOMATICSNIPER|STRELKA2S|VARSCANS|MUTECT2|RADIA	6	93	0	163	70	ENSMUSG00000069601	ENSMUST00000182884	Transcript	missense_variant	6308	5858	1953	I/N	aTc/aAc	-	MODERATE	1	Ank3	MGI
2222_Bladder_S23_R1_001.2222_Tail_S24_R1_001	A3G	A3G_2222	chr10	70568992	A	T	PASS	MUSE|SOMATICSNIPER|STRELKA2S|VARSCANS|MUTECT2|RADIA	6	220	0	367	182	ENSMUSG00000037747	ENSMUST00000046513	Transcript	missense_variant	569	385	129	Y/N	Tat/Aat	-	MODERATE	-1	Phyhipl	MGI
2222_Bladder_S23_R1_001.2222_Tail_S24_R1_001	A3G	A3G_2222	chr10	70943541	A	G	PASS	MUSE|SOMATICSNIPER|STRELKA2S|VARSCANS|MUTECT2|RADIA	6	37	0	58	24	ENSMUSG00000014329	ENSMUST00000143791	Transcript	splice_region_variant,intron_variant	-	-	-	-	-	-	LOW	-1	Bicc1	MGI
2222_Bladder_S23_R1_001.2222_Tail_S24_R1_001	A3G	A3G_2222	chr10	71233399	A	C	PASS	MUSE|SOMATICSNIPER|STRELKA2S|VARSCANS|MUTECT2|RADIA	6	160	0	306	169	ENSMUSG00000003923	ENSMUST00000092430	Transcript	stop_gained	832	492	164	Y/*	taT/taG	-	HIGH	-1	Tfam	MGI
2222_Bladder_S23_R1_001.2222_Tail_S24_R1_001	A3G	A3G_2222	chr10	7154298	A	T	PASS	MUSE|SOMATICSNIPER|STRELKA2S|VARSCANS|MUTECT2|RADIA	6	32	0	37	22	ENSMUSG00000015202	ENSMUST00000015346	Transcript	missense_variant	958	404	135	L/Q	cTg/cAg	-	MODERATE	-1	Cnksr3	MGI
2222_Bladder_S23_R1_001.2222_Tail_S24_R1_001	A3G	A3G_2222	chr10	72656567	C	T	PASS	STRELKA2S|SOMATICSNIPER|VARSCANS|MUTECT2|RADIA|MUSE	6	82	0	146	62	ENSMUSG00000019923	ENSMUST00000105431	Transcript	synonymous_variant	336	312	104	D	gaC/gaT	-	LOW	1	Zwint	MGI
2222_Bladder_S23_R1_001.2222_Tail_S24_R1_001	A3G	A3G_2222	chr10	74170464	A	T	PASS	MUSE|SOMATICSNIPER|STRELKA2S|VARSCANS|MUTECT2|RADIA	6	185	0	278	120	ENSMUSG00000052613	ENSMUST00000193361	Transcript	missense_variant	593	188	63	D/V	gAt/gTt	-	MODERATE	1	Pcdh15	MGI
2222_Bladder_S23_R1_001.2222_Tail_S24_R1_001	A3G	A3G_2222	chr10	74626172	A	G	PASS	MUSE|SOMATICSNIPER|STRELKA2S|VARSCANS|MUTECT2|RADIA	6	144	0	275	110	ENSMUSG00000052613	ENSMUST00000193361	Transcript	intron_variant	-	-	-	-	-	-	MODIFIER	1	Pcdh15	MGI
2222_Bladder_S23_R1_001.2222_Tail_S24_R1_001	A3G	A3G_2222	chr10	74631176	G	A	PASS	RADIA|SOMATICSNIPER|STRELKA2S|VARSCANS|MUTECT2|MUSE	6	143	0	201	94	ENSMUSG00000052613	ENSMUST00000193361	Transcript	missense_variant	5459	5054	1685	R/K	aGa/aAa	-	MODERATE	1	Pcdh15	MGI
2222_Bladder_S23_R1_001.2222_Tail_S24_R1_001	A3G	A3G_2222	chr10	74635089	T	G	PASS	MUSE|SOMATICSNIPER|STRELKA2S|MUTECT2	4	25	0	45	25	ENSMUSG00000052613	ENSMUST00000193361	Transcript	downstream_gene_variant	-	-	-	-	-	-	MODIFIER	1	Pcdh15	MGI
2222_Bladder_S23_R1_001.2222_Tail_S24_R1_001	A3G	A3G_2222	chr10	74643428	T	C	PASS	MUTECT2|SOMATICSNIPER|STRELKA2S|VARSCANS|RADIA|MUSE	6	140	0	219	97	ENSMUSG00000052613	ENSMUST00000151116	Transcript	missense_variant	4988	4583	1528	V/A	gTa/gCa	-	MODERATE	1	Pcdh15	MGI
2222_Bladder_S23_R1_001.2222_Tail_S24_R1_001	A3G	A3G_2222	chr10	74643865	C	T	PASS	MUSE|SOMATICSNIPER|STRELKA2S|VARSCANS|MUTECT2|RADIA	6	29	0	42	13	ENSMUSG00000052613	ENSMUST00000151116	Transcript	stop_gained	5425	5020	1674	Q/*	Cag/Tag	-	HIGH	1	Pcdh15	MGI
2222_Bladder_S23_R1_001.2222_Tail_S24_R1_001	A3G	A3G_2222	chr10	75041817	C	A	PASS	MUSE|SOMATICSNIPER|STRELKA2S|VARSCANS|MUTECT2|RADIA	6	47	0	74	25	ENSMUSG00000020175	ENSMUST00000234625	Transcript	intron_variant	-	-	-	-	-	-	MODIFIER	1	Rab36	MGI
2222_Bladder_S23_R1_001.2222_Tail_S24_R1_001	A3G	A3G_2222	chr10	75044521	C	T	PASS	MUSE|SOMATICSNIPER|STRELKA2S|VARSCANS|MUTECT2|RADIA	6	102	0	171	90	ENSMUSG00000020175	ENSMUST00000234625	Transcript	missense_variant	457	212	71	T/I	aCt/aTt	-	MODERATE	1	Rab36	MGI
2222_Bladder_S23_R1_001.2222_Tail_S24_R1_001	A3G	A3G_2222	chr10	75333014	C	T	PASS	RADIA|SOMATICSNIPER|STRELKA2S|VARSCANS|MUTECT2|MUSE	6	55	0	129	42	ENSMUSG00000020178	ENSMUST00000105420	Transcript	intron_variant	-	-	-	-	-	-	MODIFIER	1	Adora2a	MGI
2222_Bladder_S23_R1_001.2222_Tail_S24_R1_001	A3G	A3G_2222	chr10	75578748	C	T	PASS	MUSE|SOMATICSNIPER|STRELKA2S|VARSCANS|MUTECT2|RADIA	6	82	0	121	55	ENSMUSG00000006345	ENSMUST00000006508	Transcript	synonymous_variant	704	399	133	V	gtC/gtT	-	LOW	1	Ggt1	MGI
2222_Bladder_S23_R1_001.2222_Tail_S24_R1_001	A3G	A3G_2222	chr10	75641617	G	A	PASS	RADIA|SOMATICSNIPER|STRELKA2S|VARSCANS|MUTECT2|MUSE	6	61	0	90	40	ENSMUSG00000006342	ENSMUST00000095541	Transcript	intron_variant	-	-	-	-	-	-	MODIFIER	-1	Susd2	MGI
2222_Bladder_S23_R1_001.2222_Tail_S24_R1_001	A3G	A3G_2222	chr10	75684310	G	A	PASS	MUSE|SOMATICSNIPER|STRELKA2S|VARSCANS|MUTECT2|RADIA	6	119	0	172	97	ENSMUSG00000020196	ENSMUST00000001712	Transcript	synonymous_variant	5149	4728	1576	N	aaC/aaT	-	LOW	-1	Cabin1	MGI
2222_Bladder_S23_R1_001.2222_Tail_S24_R1_001	A3G	A3G_2222	chr10	75911577	A	G	PASS	MUSE|SOMATICSNIPER|STRELKA2S|VARSCANS|MUTECT2|RADIA	6	49	0	91	43	ENSMUSG00000000902	ENSMUST00000000925	Transcript	missense_variant	664	442	148	S/P	Tcc/Ccc	-	MODERATE	-1	Smarcb1	MGI
2222_Bladder_S23_R1_001.2222_Tail_S24_R1_001	A3G	A3G_2222	chr10	75998171	G	T	PASS	SOMATICSNIPER|STRELKA2S|MUTECT2|MUSE	4	47	0	99	42	ENSMUSG00000033255	ENSMUST00000099577	Transcript	intron_variant	-	-	-	-	-	-	MODIFIER	1	Gm5134	MGI
2222_Bladder_S23_R1_001.2222_Tail_S24_R1_001	A3G	A3G_2222	chr10	76038640	T	G	PASS	RADIA|SOMATICSNIPER|STRELKA2S|VARSCANS|MUTECT2|MUSE	6	173	0	307	140	ENSMUSG00000049764	ENSMUST00000061617	Transcript	missense_variant	503	352	118	S/A	Tcg/Gcg	-	MODERATE	1	Zfp280b	MGI
2222_Bladder_S23_R1_001.2222_Tail_S24_R1_001	A3G	A3G_2222	chr10	76038781	G	A	PASS	MUSE|SOMATICSNIPER|STRELKA2S|VARSCANS|MUTECT2|RADIA	6	232	0	426	182	ENSMUSG00000049764	ENSMUST00000061617	Transcript	missense_variant	644	493	165	A/T	Gca/Aca	-	MODERATE	1	Zfp280b	MGI
2222_Bladder_S23_R1_001.2222_Tail_S24_R1_001	A3G	A3G_2222	chr10	76062256	G	A	PASS	VARSCANS|SOMATICSNIPER|STRELKA2S|MUTECT2|RADIA|MUSE	6	123	0	250	99	ENSMUSG00000020226	ENSMUST00000120757	Transcript	synonymous_variant	1648	1623	541	I	atC/atT	-	LOW	-1	Slc5a4b	MGI
2222_Bladder_S23_R1_001.2222_Tail_S24_R1_001	A3G	A3G_2222	chr10	76110912	T	C	PASS	MUTECT2|SOMATICSNIPER|STRELKA2S|VARSCANS|RADIA|MUSE	6	39	0	94	48	ENSMUSG00000020226	ENSMUST00000120757	Transcript	missense_variant	50	25	9	I/V	Atc/Gtc	-	MODERATE	-1	Slc5a4b	MGI
2222_Bladder_S23_R1_001.2222_Tail_S24_R1_001	A3G	A3G_2222	chr10	7637856	G	T	PASS	MUSE|SOMATICSNIPER|STRELKA2S|VARSCANS|MUTECT2	5	149	0	286	125	ENSMUSG00000019795	ENSMUST00000162606	Transcript	intron_variant	-	-	-	-	-	-	MODIFIER	-1	Pcmt1	MGI
2222_Bladder_S23_R1_001.2222_Tail_S24_R1_001	A3G	A3G_2222	chr10	76401353	C	T	PASS	RADIA|SOMATICSNIPER|MUSE|MUTECT2|VARSCANS|STRELKA2S	6	132	0	248	66	ENSMUSG00000001151	ENSMUST00000001179	Transcript	synonymous_variant	4206	4098	1366	K	aaG/aaA	-	LOW	-1	Pcnt	MGI
2222_Bladder_S23_R1_001.2222_Tail_S24_R1_001	A3G	A3G_2222	chr10	76432975	A	G	PASS	MUSE|SOMATICSNIPER|STRELKA2S|VARSCANS|MUTECT2|RADIA	6	128	0	238	112	ENSMUSG00000001151	ENSMUST00000001179	Transcript	intron_variant	-	-	-	-	-	-	MODIFIER	-1	Pcnt	MGI
2222_Bladder_S23_R1_001.2222_Tail_S24_R1_001	A3G	A3G_2222	chr10	76464321	G	T	PASS	MUTECT2|SOMATICSNIPER|STRELKA2S|VARSCANS|RADIA|MUSE	6	91	0	135	69	ENSMUSG00000033126	ENSMUST00000049185	Transcript	missense_variant	705	344	115	T/K	aCa/aAa	-	MODERATE	-1	Ybey	MGI
2222_Bladder_S23_R1_001.2222_Tail_S24_R1_001	A3G	A3G_2222	chr10	76578115	G	A	PASS	MUSE|SOMATICSNIPER|STRELKA2S|VARSCANS|MUTECT2|RADIA	6	28	0	95	30	ENSMUSG00000001155	ENSMUST00000001183	Transcript	missense_variant	410	352	118	E/K	Gaa/Aaa	-	MODERATE	1	Ftcd	MGI
2222_Bladder_S23_R1_001.2222_Tail_S24_R1_001	A3G	A3G_2222	chr10	76604848	C	T	PASS	RADIA|SOMATICSNIPER|STRELKA2S|VARSCANS|MUTECT2|MUSE	6	211	0	352	150	ENSMUSG00000020241	ENSMUST00000001181	Transcript	splice_donor_variant	-	-	-	-	-	-	HIGH	-1	Col6a2	MGI
2222_Bladder_S23_R1_001.2222_Tail_S24_R1_001	A3G	A3G_2222	chr10	76709684	T	C	PASS	SOMATICSNIPER|STRELKA2S|VARSCANS|MUTECT2|RADIA|MUSE	6	59	0	127	54	ENSMUSG00000001119	ENSMUST00000001147	Transcript	missense_variant	3208	2953	985	T/A	Act/Gct	-	MODERATE	-1	Col6a1	MGI
2222_Bladder_S23_R1_001.2222_Tail_S24_R1_001	A3G	A3G_2222	chr10	76712410	G	A	PASS	MUSE|SOMATICSNIPER|STRELKA2S|VARSCANS|MUTECT2|RADIA	6	92	0	92	58	ENSMUSG00000001119	ENSMUST00000001147	Transcript	intron_variant	-	-	-	-	-	-	MODIFIER	-1	Col6a1	MGI
2222_Bladder_S23_R1_001.2222_Tail_S24_R1_001	A3G	A3G_2222	chr10	77042797	T	A	PASS	RADIA|SOMATICSNIPER|STRELKA2S|VARSCANS|MUTECT2|MUSE	6	42	0	78	32	ENSMUSG00000001436	ENSMUST00000105410	Transcript	missense_variant	1136	953	318	F/Y	tTc/tAc	-	MODERATE	1	Slc19a1	MGI
2222_Bladder_S23_R1_001.2222_Tail_S24_R1_001	A3G	A3G_2222	chr10	77059371	G	A	PASS	MUSE|SOMATICSNIPER|STRELKA2S|VARSCANS|MUTECT2|RADIA	6	149	0	216	85	ENSMUSG00000001435	ENSMUST00000105409	Transcript	missense_variant	3484	3455	1152	P/L	cCt/cTt	-	MODERATE	-1	Col18a1	MGI
2222_Bladder_S23_R1_001.2222_Tail_S24_R1_001	A3G	A3G_2222	chr10	7741566	G	A	PASS	MUSE|SOMATICSNIPER|STRELKA2S|VARSCANS|MUTECT2|RADIA	6	124	0	211	86	ENSMUSG00000019794	ENSMUST00000165806	Transcript	splice_donor_variant	-	-	-	-	-	-	HIGH	1	Katna1	MGI
2222_Bladder_S23_R1_001.2222_Tail_S24_R1_001	A3G	A3G_2222	chr10	77547186	A	G	PASS	RADIA|SOMATICSNIPER|STRELKA2S|VARSCANS|MUTECT2|MUSE	6	61	0	105	38	ENSMUSG00000000290	ENSMUST00000000299	Transcript	missense_variant	600	389	130	Y/C	tAc/tGc	-	MODERATE	1	Itgb2	MGI
2222_Bladder_S23_R1_001.2222_Tail_S24_R1_001	A3G	A3G_2222	chr10	77557984	G	A	PASS	MUSE|SOMATICSNIPER|STRELKA2S|VARSCANS|MUTECT2|RADIA	6	74	0	141	45	ENSMUSG00000000290	ENSMUST00000000299	Transcript	synonymous_variant	1468	1257	419	E	gaG/gaA	-	LOW	1	Itgb2	MGI
2222_Bladder_S23_R1_001.2222_Tail_S24_R1_001	A3G	A3G_2222	chr10	77644462	G	A	PASS	RADIA|SOMATICSNIPER|STRELKA2S|VARSCANS|MUTECT2|MUSE	6	30	0	84	45	ENSMUSG00000009293	ENSMUST00000174510	Transcript	missense_variant	500	401	134	S/N	aGt/aAt	-	MODERATE	1	Ube2g2	MGI
2222_Bladder_S23_R1_001.2222_Tail_S24_R1_001	A3G	A3G_2222	chr10	77896063	A	T	PASS	SOMATICSNIPER|STRELKA2S|VARSCANS|MUTECT2|MUSE	5	56	0	137	32	ENSMUSG00000051652	ENSMUST00000057608	Transcript	downstream_gene_variant	-	-	-	-	-	-	MODIFIER	-1	Lrrc3	MGI
2222_Bladder_S23_R1_001.2222_Tail_S24_R1_001	A3G	A3G_2222	chr10	7792712	C	T	PASS	MUTECT2|SOMATICSNIPER|STRELKA2S|VARSCANS|MUSE	5	42	0	61	32	ENSMUSG00000015757	ENSMUST00000015901	Transcript	upstream_gene_variant	-	-	-	-	-	-	MODIFIER	1	Ppil4	MGI
2222_Bladder_S23_R1_001.2222_Tail_S24_R1_001	A3G	A3G_2222	chr10	77929412	C	T	PASS	MUSE|SOMATICSNIPER|STRELKA2S|VARSCANS|MUTECT2|RADIA	6	29	0	60	27	ENSMUSG00000009292	ENSMUST00000105401	Transcript	intron_variant	-	-	-	-	-	-	MODIFIER	-1	Trpm2	MGI
2222_Bladder_S23_R1_001.2222_Tail_S24_R1_001	A3G	A3G_2222	chr10	78036649	A	T	PASS	MUTECT2|SOMATICSNIPER|STRELKA2S|VARSCANS|MUSE	5	33	0	46	24	ENSMUSG00000000731	ENSMUST00000128241	Transcript	intron_variant	-	-	-	-	-	-	MODIFIER	-1	Aire	MGI
2222_Bladder_S23_R1_001.2222_Tail_S24_R1_001	A3G	A3G_2222	chr10	78178452	G	A	PASS	RADIA|SOMATICSNIPER|STRELKA2S|VARSCANS|MUTECT2|MUSE	6	31	0	31	17	ENSMUSG00000032834	ENSMUST00000042556	Transcript	missense_variant	1374	1313	438	T/I	aCt/aTt	-	MODERATE	-1	Pwp2	MGI
2222_Bladder_S23_R1_001.2222_Tail_S24_R1_001	A3G	A3G_2222	chr10	78202878	A	G	PASS	MUSE|SOMATICSNIPER|STRELKA2S|VARSCANS|MUTECT2|RADIA	6	49	0	83	41	ENSMUSG00000000374	ENSMUST00000000384	Transcript	splice_donor_variant	-	-	-	-	-	-	HIGH	-1	Trappc10	MGI
2222_Bladder_S23_R1_001.2222_Tail_S24_R1_001	A3G	A3G_2222	chr10	78210845	A	T	PASS	RADIA|SOMATICSNIPER|STRELKA2S|VARSCANS|MUTECT2|MUSE	6	203	0	301	148	ENSMUSG00000000374	ENSMUST00000000384	Transcript	missense_variant	1358	1219	407	S/T	Tca/Aca	-	MODERATE	-1	Trappc10	MGI
2222_Bladder_S23_R1_001.2222_Tail_S24_R1_001	A3G	A3G_2222	chr10	78425753	C	T	PASS	MUSE|SOMATICSNIPER|STRELKA2S|VARSCANS|MUTECT2|RADIA	6	104	0	156	79	ENSMUSG00000005054	ENSMUST00000005185	Transcript	5_prime_UTR_variant	85	-	-	-	-	-	MODIFIER	1	Cstb	MGI
2222_Bladder_S23_R1_001.2222_Tail_S24_R1_001	A3G	A3G_2222	chr10	78519875	A	T	PASS	MUTECT2|SOMATICSNIPER|STRELKA2S|VARSCANS|RADIA|MUSE	6	91	0	119	68	ENSMUSG00000107822	ENSMUST00000204477	Transcript	missense_variant	373	266	89	H/L	cAt/cTt	-	MODERATE	1	Olfr1358	MGI
2222_Bladder_S23_R1_001.2222_Tail_S24_R1_001	A3G	A3G_2222	chr10	78581005	T	C	PASS	MUSE|SOMATICSNIPER|STRELKA2S|VARSCANS|MUTECT2|RADIA	6	31	0	46	23	ENSMUSG00000032763	ENSMUST00000105384	Transcript	intron_variant	-	-	-	-	-	-	MODIFIER	1	Ilvbl	MGI
2222_Bladder_S23_R1_001.2222_Tail_S24_R1_001	A3G	A3G_2222	chr10	78984083	A	T	PASS	RADIA|SOMATICSNIPER|MUSE|MUTECT2|VARSCANS|STRELKA2S	6	262	0	499	220	ENSMUSG00000046493	ENSMUST00000058991	Transcript	missense_variant	536	292	98	I/F	Atc/Ttc	-	MODERATE	1	Olfr1352	MGI
2222_Bladder_S23_R1_001.2222_Tail_S24_R1_001	A3G	A3G_2222	chr10	79169775	T	C	PASS	MUSE|SOMATICSNIPER|STRELKA2S|VARSCANS|MUTECT2|RADIA	6	299	0	555	256	ENSMUSG00000091888	ENSMUST00000165834	Transcript	synonymous_variant	1292	1245	415	H	caT/caC	-	LOW	1	Vmn2r80	MGI
2222_Bladder_S23_R1_001.2222_Tail_S24_R1_001	A3G	A3G_2222	chr10	79270537	A	G	PASS	STRELKA2S|MUTECT2|MUSE	3	65	0	109	57	ENSMUSG00000055515	ENSMUST00000020547	Transcript	missense_variant	1450	1348	450	K/E	Aaa/Gaa	-	MODERATE	1	Vmn2r81	MGI
2222_Bladder_S23_R1_001.2222_Tail_S24_R1_001	A3G	A3G_2222	chr10	79270735	G	A	PASS	MUSE|SOMATICSNIPER|STRELKA2S|VARSCANS|MUTECT2|RADIA	6	105	0	163	71	ENSMUSG00000055515	ENSMUST00000020547	Transcript	splice_donor_variant	-	-	-	-	-	-	HIGH	1	Vmn2r81	MGI
2222_Bladder_S23_R1_001.2222_Tail_S24_R1_001	A3G	A3G_2222	chr10	79356795	G	T	PASS	RADIA|SOMATICSNIPER|STRELKA2S|VARSCANS|MUTECT2|MUSE	6	118	0	178	69	ENSMUSG00000091468	ENSMUST00000170596	Transcript	missense_variant	276	205	69	D/Y	Gat/Tat	-	MODERATE	1	Vmn2r82	MGI
2222_Bladder_S23_R1_001.2222_Tail_S24_R1_001	A3G	A3G_2222	chr10	79541599	G	A	PASS	SOMATICSNIPER|STRELKA2S|VARSCANS|MUTECT2|RADIA|MUSE	6	36	0	48	21	ENSMUSG00000042570	ENSMUST00000165028	Transcript	missense_variant	1636	1519	507	L/F	Ctc/Ttc	-	MODERATE	-1	Mier2	MGI
2222_Bladder_S23_R1_001.2222_Tail_S24_R1_001	A3G	A3G_2222	chr10	79613031	G	A	PASS	MUSE|SOMATICSNIPER|STRELKA2S|VARSCANS|MUTECT2	5	83	0	145	69	ENSMUSG00000045912	ENSMUST00000059699	Transcript	missense_variant	552	281	94	A/V	gCc/gTc	-	MODERATE	-1	C2cd4c	MGI
2222_Bladder_S23_R1_001.2222_Tail_S24_R1_001	A3G	A3G_2222	chr10	79639950	A	T	PASS	MUTECT2|SOMATICSNIPER|STRELKA2S|VARSCANS|RADIA|MUSE	6	45	0	79	29	ENSMUSG00000035963	ENSMUST00000095464	Transcript	missense_variant	824	779	260	M/K	aTg/aAg	-	MODERATE	-1	Odf3l2	MGI
2222_Bladder_S23_R1_001.2222_Tail_S24_R1_001	A3G	A3G_2222	chr10	79688057	T	C	PASS	MUTECT2|SOMATICSNIPER|STRELKA2S|VARSCANS|RADIA|MUSE	6	33	0	57	31	ENSMUSG00000020307	ENSMUST00000020550	Transcript	stop_lost	925	706	236	*/R	Tga/Cga	-	HIGH	1	Cdc34	MGI
2222_Bladder_S23_R1_001.2222_Tail_S24_R1_001	A3G	A3G_2222	chr10	79826622	T	C	PASS	MUTECT2|SOMATICSNIPER|STRELKA2S|VARSCANS|RADIA|MUSE	6	38	0	49	23	ENSMUSG00000035852	ENSMUST00000219305	Transcript	missense_variant	1105	872	291	L/P	cTg/cCg	-	MODERATE	1	Misp	MGI
2222_Bladder_S23_R1_001.2222_Tail_S24_R1_001	A3G	A3G_2222	chr10	79854652	T	C	PASS	MUTECT2|SOMATICSNIPER|STRELKA2S|VARSCANS|RADIA|MUSE	6	66	0	87	43	ENSMUSG00000006498	ENSMUST00000172282	Transcript	5_prime_UTR_variant	226	-	-	-	-	-	MODIFIER	1	Ptbp1	MGI
2222_Bladder_S23_R1_001.2222_Tail_S24_R1_001	A3G	A3G_2222	chr10	79918688	G	A	PASS	RADIA|SOMATICSNIPER|STRELKA2S|VARSCANS|MUTECT2|MUSE	6	58	0	87	45	ENSMUSG00000035773	ENSMUST00000045529	Transcript	synonymous_variant	1718	15	5	A	gcG/gcA	-	LOW	1	Kiss1r	MGI
2222_Bladder_S23_R1_001.2222_Tail_S24_R1_001	A3G	A3G_2222	chr10	80005806	T	A	PASS	MUSE|SOMATICSNIPER|STRELKA2S|VARSCANS|MUTECT2|RADIA	6	100	0	171	49	ENSMUSG00000035722	ENSMUST00000171637	Transcript	intron_variant	-	-	-	-	-	-	MODIFIER	1	Abca7	MGI
2222_Bladder_S23_R1_001.2222_Tail_S24_R1_001	A3G	A3G_2222	chr10	80058424	A	G	PASS	MUSE|SOMATICSNIPER|STRELKA2S|VARSCANS|MUTECT2|RADIA	6	74	0	116	36	ENSMUSG00000035673	ENSMUST00000219260	Transcript	missense_variant	3701	3325	1109	F/L	Ttt/Ctt	-	MODERATE	-1	Sbno2	MGI
2222_Bladder_S23_R1_001.2222_Tail_S24_R1_001	A3G	A3G_2222	chr10	80131448	G	A	PASS	MUSE|SOMATICSNIPER|STRELKA2S|VARSCANS|MUTECT2|RADIA	6	26	0	34	18	ENSMUSG00000035640	ENSMUST00000105369	Transcript	missense_variant	2224	1937	646	S/F	tCt/tTt	-	MODERATE	-1	Cbarp	MGI
2222_Bladder_S23_R1_001.2222_Tail_S24_R1_001	A3G	A3G_2222	chr10	80143887	C	T	PASS	RADIA|SOMATICSNIPER|MUSE|MUTECT2|VARSCANS|STRELKA2S	6	105	0	154	68	ENSMUSG00000003072	ENSMUST00000105367	Transcript	missense_variant	832	197	66	A/V	gCc/gTc	-	MODERATE	1	Atp5d	MGI
2222_Bladder_S23_R1_001.2222_Tail_S24_R1_001	A3G	A3G_2222	chr10	80155368	T	A	PASS	MUSE|SOMATICSNIPER|STRELKA2S|VARSCANS|MUTECT2|RADIA	6	20	0	30	14	ENSMUSG00000035621	ENSMUST00000042057	Transcript	missense_variant	1685	1211	404	L/H	cTc/cAc	-	MODERATE	1	Midn	MGI
2222_Bladder_S23_R1_001.2222_Tail_S24_R1_001	A3G	A3G_2222	chr10	80186810	G	A	PASS	RADIA|SOMATICSNIPER|STRELKA2S|VARSCANS|MUTECT2|MUSE	6	57	0	130	53	ENSMUSG00000003070	ENSMUST00000003154	Transcript	missense_variant	468	187	63	D/N	Gac/Aac	-	MODERATE	1	Efna2	MGI
2222_Bladder_S23_R1_001.2222_Tail_S24_R1_001	A3G	A3G_2222	chr10	80232614	T	C	PASS	MUSE|SOMATICSNIPER|STRELKA2S|VARSCANS|MUTECT2|RADIA	6	36	0	44	37	ENSMUSG00000020156	ENSMUST00000020365	Transcript	synonymous_variant	922	591	197	S	tcT/tcC	-	LOW	1	Pwwp3a	MGI
2222_Bladder_S23_R1_001.2222_Tail_S24_R1_001	A3G	A3G_2222	chr10	80252398	T	C	PASS	MUSE|SOMATICSNIPER|STRELKA2S|VARSCANS|MUTECT2|RADIA	6	153	0	200	100	ENSMUSG00000020153	ENSMUST00000105364	Transcript	splice_region_variant,synonymous_variant	266	18	6	A	gcT/gcC	-	LOW	1	Ndufs7	MGI
2222_Bladder_S23_R1_001.2222_Tail_S24_R1_001	A3G	A3G_2222	chr10	80255958	T	A	PASS	RADIA|SOMATICSNIPER|STRELKA2S|VARSCANS|MUTECT2|MUSE	6	91	0	174	83	ENSMUSG00000020153	ENSMUST00000105364	Transcript	missense_variant	771	523	175	Y/N	Tac/Aac	-	MODERATE	1	Ndufs7	MGI
2222_Bladder_S23_R1_001.2222_Tail_S24_R1_001	A3G	A3G_2222	chr10	80329222	T	A	PASS	MUTECT2|SOMATICSNIPER|STRELKA2S|VARSCANS|MUSE	5	46	0	72	58	ENSMUSG00000020131	ENSMUST00000020340	Transcript	intron_variant	-	-	-	-	-	-	MODIFIER	-1	Pcsk4	MGI
2222_Bladder_S23_R1_001.2222_Tail_S24_R1_001	A3G	A3G_2222	chr10	80526135	A	C	PASS	VARSCANS|SOMATICSNIPER|STRELKA2S|MUTECT2|RADIA|MUSE	6	156	0	300	131	ENSMUSG00000003341	ENSMUST00000020383	Transcript	intron_variant	-	-	-	-	-	-	MODIFIER	-1	Atp8b3	MGI
2222_Bladder_S23_R1_001.2222_Tail_S24_R1_001	A3G	A3G_2222	chr10	80536301	C	A	PASS	RADIA|SOMATICSNIPER|STRELKA2S|VARSCANS|MUTECT2|MUSE	6	197	0	290	128	ENSMUSG00000003341	ENSMUST00000020383	Transcript	missense_variant	212	93	31	Q/H	caG/caT	-	MODERATE	-1	Atp8b3	MGI
2222_Bladder_S23_R1_001.2222_Tail_S24_R1_001	A3G	A3G_2222	chr10	80584135	A	T	PASS	MUSE|SOMATICSNIPER|STRELKA2S|VARSCANS|MUTECT2|RADIA	6	30	0	52	29	ENSMUSG00000003346	ENSMUST00000003436	Transcript	splice_region_variant,intron_variant	-	-	-	-	-	-	LOW	-1	Abhd17a	MGI
2222_Bladder_S23_R1_001.2222_Tail_S24_R1_001	A3G	A3G_2222	chr10	80702910	G	A	PASS	MUSE|SOMATICSNIPER|STRELKA2S|VARSCANS|MUTECT2|RADIA	6	52	0	70	30	ENSMUSG00000003348	ENSMUST00000003438	Transcript	upstream_gene_variant	-	-	-	-	-	-	MODIFIER	-1	Mob3a	MGI
2222_Bladder_S23_R1_001.2222_Tail_S24_R1_001	A3G	A3G_2222	chr10	80771277	T	A	PASS	MUTECT2|SOMATICSNIPER|STRELKA2S|VARSCANS|RADIA|MUSE	6	100	0	179	41	ENSMUSG00000061589	ENSMUST00000105336	Transcript	missense_variant	642	404	135	V/E	gTg/gAg	-	MODERATE	1	Dot1l	MGI
2222_Bladder_S23_R1_001.2222_Tail_S24_R1_001	A3G	A3G_2222	chr10	80784760	C	T	PASS	SOMATICSNIPER|STRELKA2S|VARSCANS|MUTECT2|RADIA|MUSE	6	42	0	54	28	ENSMUSG00000061589	ENSMUST00000105336	Transcript	synonymous_variant	1808	1570	524	L	Ctg/Ttg	-	LOW	1	Dot1l	MGI
2222_Bladder_S23_R1_001.2222_Tail_S24_R1_001	A3G	A3G_2222	chr10	80855295	G	A	PASS	MUSE|SOMATICSNIPER|STRELKA2S|VARSCANS|MUTECT2|RADIA	6	70	0	88	40	ENSMUSG00000035206	ENSMUST00000035597	Transcript	5_prime_UTR_variant	21	-	-	-	-	-	MODIFIER	1	Sppl2b	MGI
2222_Bladder_S23_R1_001.2222_Tail_S24_R1_001	A3G	A3G_2222	chr10	81033678	G	T	PASS	SOMATICSNIPER|STRELKA2S|VARSCANS|MUTECT2|MUSE	5	39	0	69	32	ENSMUSG00000046822	ENSMUST00000168076	Transcript	missense_variant	235	144	48	N/K	aaC/aaA	-	MODERATE	-1	Slc39a3	MGI
2222_Bladder_S23_R1_001.2222_Tail_S24_R1_001	A3G	A3G_2222	chr10	81079585	C	G	PASS	MUSE|SOMATICSNIPER|STRELKA2S|VARSCANS|MUTECT2|RADIA	6	27	0	27	16	ENSMUSG00000004929	ENSMUST00000005057	Transcript	missense_variant	1106	878	293	T/S	aCc/aGc	-	MODERATE	1	Thop1	MGI
2222_Bladder_S23_R1_001.2222_Tail_S24_R1_001	A3G	A3G_2222	chr10	81181576	T	G	PASS	MUSE|SOMATICSNIPER|STRELKA2S|VARSCANS|MUTECT2|RADIA	6	56	0	86	35	ENSMUSG00000034994	ENSMUST00000047864	Transcript	synonymous_variant	2430	2334	778	G	ggT/ggG	-	LOW	1	Eef2	MGI
2222_Bladder_S23_R1_001.2222_Tail_S24_R1_001	A3G	A3G_2222	chr10	81190469	G	A	PASS	MUSE|SOMATICSNIPER|STRELKA2S|VARSCANS|MUTECT2|RADIA	6	95	0	160	72	ENSMUSG00000034974	ENSMUST00000178422	Transcript	missense_variant	641	511	171	G/S	Ggc/Agc	-	MODERATE	1	Dapk3	MGI
2222_Bladder_S23_R1_001.2222_Tail_S24_R1_001	A3G	A3G_2222	chr10	81323127	C	A	PASS	MUTECT2|SOMATICSNIPER|STRELKA2S|VARSCANS|RADIA|MUSE	6	42	0	72	32	ENSMUSG00000034889	ENSMUST00000050867	Transcript	missense_variant	919	811	271	Q/K	Cag/Aag	-	MODERATE	1	Cactin	MGI
2222_Bladder_S23_R1_001.2222_Tail_S24_R1_001	A3G	A3G_2222	chr10	81363665	C	A	PASS	MUSE|SOMATICSNIPER|STRELKA2S|VARSCANS|MUTECT2|RADIA	6	58	0	79	47	ENSMUSG00000034854	ENSMUST00000044844	Transcript	missense_variant	1497	1390	464	P/T	Ccc/Acc	-	MODERATE	1	Mfsd12	MGI
2222_Bladder_S23_R1_001.2222_Tail_S24_R1_001	A3G	A3G_2222	chr10	81371087	G	A	PASS	RADIA|SOMATICSNIPER|MUSE|MUTECT2|VARSCANS|STRELKA2S	6	60	0	91	40	ENSMUSG00000020235	ENSMUST00000140901	Transcript	splice_region_variant,intron_variant	-	-	-	-	-	-	LOW	-1	Fzr1	MGI
2222_Bladder_S23_R1_001.2222_Tail_S24_R1_001	A3G	A3G_2222	chr10	81464362	G	A	PASS	MUSE|SOMATICSNIPER|STRELKA2S|VARSCANS|MUTECT2|RADIA	6	29	0	27	21	ENSMUSG00000034818	ENSMUST00000118763	Transcript	synonymous_variant	1151	1047	349	H	caC/caT	-	LOW	-1	Celf5	MGI
2222_Bladder_S23_R1_001.2222_Tail_S24_R1_001	A3G	A3G_2222	chr10	81466010	T	A	PASS	RADIA|SOMATICSNIPER|STRELKA2S|VARSCANS|MUTECT2|MUSE	6	57	0	79	38	ENSMUSG00000034818	ENSMUST00000118763	Transcript	synonymous_variant	1049	945	315	A	gcA/gcT	-	LOW	-1	Celf5	MGI
2222_Bladder_S23_R1_001.2222_Tail_S24_R1_001	A3G	A3G_2222	chr10	81482497	T	C	PASS	MUSE|SOMATICSNIPER|STRELKA2S|VARSCANS|MUTECT2|RADIA	6	62	0	104	51	ENSMUSG00000020238	ENSMUST00000020463	Transcript	downstream_gene_variant	-	-	-	-	-	-	MODIFIER	-1	Ncln	MGI
2222_Bladder_S23_R1_001.2222_Tail_S24_R1_001	A3G	A3G_2222	chr10	81531434	C	T	PASS	MUTECT2|SOMATICSNIPER|STRELKA2S|VARSCANS|RADIA|MUSE	6	103	0	99	46	ENSMUSG00000034781	ENSMUST00000043604	Transcript	missense_variant	886	623	208	G/E	gGg/gAg	-	MODERATE	-1	Gna11	MGI
2222_Bladder_S23_R1_001.2222_Tail_S24_R1_001	A3G	A3G_2222	chr10	82874607	C	T	PASS	STRELKA2S|RADIA	2	75	0	151	58	ENSMUSG00000020250	ENSMUST00000219442	Transcript	splice_region_variant,intron_variant	-	-	-	-	-	-	LOW	1	Txnrd1	MGI
2222_Bladder_S23_R1_001.2222_Tail_S24_R1_001	A3G	A3G_2222	chr10	82874608	T	G	PASS	RADIA|SOMATICSNIPER|VARSCANS|STRELKA2S	4	70	0	142	55	ENSMUSG00000020250	ENSMUST00000219442	Transcript	splice_region_variant,intron_variant	-	-	-	-	-	-	LOW	1	Txnrd1	MGI
2222_Bladder_S23_R1_001.2222_Tail_S24_R1_001	A3G	A3G_2222	chr10	82874610	C	A	PASS	STRELKA2S|RADIA	2	74	0	151	60	ENSMUSG00000020250	ENSMUST00000219442	Transcript	splice_region_variant,intron_variant	-	-	-	-	-	-	LOW	1	Txnrd1	MGI
2222_Bladder_S23_R1_001.2222_Tail_S24_R1_001	A3G	A3G_2222	chr10	82895939	T	C	PASS	MUSE|SOMATICSNIPER|STRELKA2S|VARSCANS|MUTECT2|RADIA	6	151	0	286	133	ENSMUSG00000020250	ENSMUST00000219442	Transcript	intron_variant	-	-	-	-	-	-	MODIFIER	1	Txnrd1	MGI
2222_Bladder_S23_R1_001.2222_Tail_S24_R1_001	A3G	A3G_2222	chr10	82985819	G	A	PASS	RADIA|SOMATICSNIPER|STRELKA2S|VARSCANS|MUTECT2|MUSE	6	29	0	36	19	ENSMUSG00000034612	ENSMUST00000040110	Transcript	5_prime_UTR_variant	322	-	-	-	-	-	MODIFIER	1	Chst11	MGI
2222_Bladder_S23_R1_001.2222_Tail_S24_R1_001	A3G	A3G_2222	chr10	83190898	T	A	PASS	MUSE|SOMATICSNIPER|STRELKA2S|VARSCANS|MUTECT2|RADIA	6	31	0	45	21	ENSMUSG00000034612	ENSMUST00000040110	Transcript	intron_variant	-	-	-	-	-	-	MODIFIER	1	Chst11	MGI
2222_Bladder_S23_R1_001.2222_Tail_S24_R1_001	A3G	A3G_2222	chr10	83297133	G	T	PASS	MUSE|SOMATICSNIPER|STRELKA2S|VARSCANS|MUTECT2	5	104	0	199	92	ENSMUSG00000034591	ENSMUST00000039956	Transcript	intron_variant	-	-	-	-	-	-	MODIFIER	-1	Slc41a2	MGI
2222_Bladder_S23_R1_001.2222_Tail_S24_R1_001	A3G	A3G_2222	chr10	83313378	A	T	PASS	SOMATICSNIPER|STRELKA2S|VARSCANS|MUTECT2|MUSE	5	110	0	142	72	ENSMUSG00000034591	ENSMUST00000039956	Transcript	intron_variant	-	-	-	-	-	-	MODIFIER	-1	Slc41a2	MGI
2222_Bladder_S23_R1_001.2222_Tail_S24_R1_001	A3G	A3G_2222	chr10	83493443	A	C	PASS	MUSE|SOMATICSNIPER|STRELKA2S|VARSCANS|MUTECT2|RADIA	6	275	0	448	172	ENSMUSG00000020256	ENSMUST00000020497	Transcript	synonymous_variant	2628	2502	834	S	tcT/tcG	-	LOW	-1	Aldh1l2	MGI
2222_Bladder_S23_R1_001.2222_Tail_S24_R1_001	A3G	A3G_2222	chr10	83493444	G	T	PASS	RADIA|SOMATICSNIPER|STRELKA2S|VARSCANS|MUSE	5	277	0	442	170	ENSMUSG00000020256	ENSMUST00000020497	Transcript	missense_variant	2627	2501	834	S/Y	tCt/tAt	-	MODERATE	-1	Aldh1l2	MGI
2222_Bladder_S23_R1_001.2222_Tail_S24_R1_001	A3G	A3G_2222	chr10	83508100	T	A	PASS	MUSE|SOMATICSNIPER|STRELKA2S|VARSCANS|MUTECT2|RADIA	6	108	0	147	60	ENSMUSG00000020256	ENSMUST00000020497	Transcript	stop_gained	1576	1450	484	R/*	Aga/Tga	-	HIGH	-1	Aldh1l2	MGI
2222_Bladder_S23_R1_001.2222_Tail_S24_R1_001	A3G	A3G_2222	chr10	83544032	T	A	PASS	RADIA|SOMATICSNIPER|STRELKA2S|VARSCANS|MUTECT2|MUSE	6	36	0	62	25	ENSMUSG00000034560	ENSMUST00000038388	Transcript	5_prime_UTR_variant	92	-	-	-	-	-	MODIFIER	1	Washc4	MGI
2222_Bladder_S23_R1_001.2222_Tail_S24_R1_001	A3G	A3G_2222	chr10	83758145	G	T	PASS	VARSCANS|SOMATICSNIPER|STRELKA2S|MUTECT2|RADIA|MUSE	6	217	0	378	172	ENSMUSG00000087651	ENSMUST00000150459	Transcript	missense_variant	243	119	40	G/V	gGa/gTa	-	MODERATE	1	1500009L16Rik	MGI
2222_Bladder_S23_R1_001.2222_Tail_S24_R1_001	A3G	A3G_2222	chr10	84637996	T	C	PASS	MUTECT2|SOMATICSNIPER|STRELKA2S|VARSCANS|RADIA|MUSE	6	95	0	183	76	ENSMUSG00000034453	ENSMUST00000077175	Transcript	intron_variant	-	-	-	-	-	-	MODIFIER	1	Polr3b	MGI
2222_Bladder_S23_R1_001.2222_Tail_S24_R1_001	A3G	A3G_2222	chr10	84713610	T	A	PASS	VARSCANS|SOMATICSNIPER|STRELKA2S|MUTECT2|RADIA|MUSE	6	122	0	174	97	ENSMUSG00000034453	ENSMUST00000077175	Transcript	intron_variant	-	-	-	-	-	-	MODIFIER	1	Polr3b	MGI
2222_Bladder_S23_R1_001.2222_Tail_S24_R1_001	A3G	A3G_2222	chr10	84718469	T	G	PASS	RADIA|SOMATICSNIPER|MUSE|MUTECT2|VARSCANS|STRELKA2S	6	166	0	287	125	ENSMUSG00000034453	ENSMUST00000077175	Transcript	missense_variant	3219	3044	1015	M/R	aTg/aGg	-	MODERATE	1	Polr3b	MGI
2222_Bladder_S23_R1_001.2222_Tail_S24_R1_001	A3G	A3G_2222	chr10	84794262	A	T	PASS	MUSE|SOMATICSNIPER|STRELKA2S|VARSCANS|MUTECT2|RADIA	6	108	0	213	76	ENSMUSG00000020037	ENSMUST00000060397	Transcript	intron_variant	-	-	-	-	-	-	MODIFIER	1	Rfx4	MGI
2222_Bladder_S23_R1_001.2222_Tail_S24_R1_001	A3G	A3G_2222	chr10	85632139	T	A	PASS	MUSE|SOMATICSNIPER|STRELKA2S|VARSCANS|MUTECT2|RADIA	6	34	0	63	26	ENSMUSG00000020042	ENSMUST00000105307	Transcript	missense_variant	2812	2297	766	I/N	aTc/aAc	-	MODERATE	1	Btbd11	MGI
2222_Bladder_S23_R1_001.2222_Tail_S24_R1_001	A3G	A3G_2222	chr10	85993361	A	G	PASS	RADIA|SOMATICSNIPER|MUSE|MUTECT2|VARSCANS|STRELKA2S	6	195	0	252	122	ENSMUSG00000050108	ENSMUST00000061699	Transcript	missense_variant	452	341	114	I/T	aTc/aCc	-	MODERATE	-1	Bpifc	MGI
2222_Bladder_S23_R1_001.2222_Tail_S24_R1_001	A3G	A3G_2222	chr10	86011865	T	G	PASS	MUSE|SOMATICSNIPER|STRELKA2S|VARSCANS|MUTECT2|RADIA	6	93	0	154	81	ENSMUSG00000050108	ENSMUST00000061699	Transcript	5_prime_UTR_variant	31	-	-	-	-	-	MODIFIER	-1	Bpifc	MGI
2222_Bladder_S23_R1_001.2222_Tail_S24_R1_001	A3G	A3G_2222	chr10	86029182	T	C	PASS	RADIA|SOMATICSNIPER|STRELKA2S|VARSCANS|MUTECT2|MUSE	6	126	0	158	96	ENSMUSG00000001786	ENSMUST00000130320	Transcript	synonymous_variant	642	591	197	D	gaT/gaC	-	LOW	1	Fbxo7	MGI
2222_Bladder_S23_R1_001.2222_Tail_S24_R1_001	A3G	A3G_2222	chr10	86055559	C	T	PASS	MUSE|SOMATICSNIPER|STRELKA2S|VARSCANS|MUTECT2|RADIA	6	88	0	136	61	ENSMUSG00000059602	ENSMUST00000120638	Transcript	synonymous_variant	1926	1713	571	K	aaG/aaA	-	LOW	-1	Syn3	MGI
2222_Bladder_S23_R1_001.2222_Tail_S24_R1_001	A3G	A3G_2222	chr10	86730949	T	A	PASS	MUTECT2|SOMATICSNIPER|STRELKA2S|VARSCANS|RADIA|MUSE	6	65	0	107	63	ENSMUSG00000044937	ENSMUST00000075632	Transcript	missense_variant	1864	1478	493	V/E	gTg/gAg	-	MODERATE	1	Ttc41	MGI
2222_Bladder_S23_R1_001.2222_Tail_S24_R1_001	A3G	A3G_2222	chr10	86861496	G	A	PASS	VARSCANS|SOMATICSNIPER|STRELKA2S|MUTECT2|RADIA|MUSE	6	56	0	75	52	ENSMUSG00000035459	ENSMUST00000035288	Transcript	missense_variant	6071	5927	1976	T/I	aCa/aTa	-	MODERATE	-1	Stab2	MGI
2222_Bladder_S23_R1_001.2222_Tail_S24_R1_001	A3G	A3G_2222	chr10	86891584	C	T	PASS	RADIA|SOMATICSNIPER|STRELKA2S|VARSCANS|MUTECT2|MUSE	6	126	0	249	92	ENSMUSG00000035459	ENSMUST00000035288	Transcript	intron_variant	-	-	-	-	-	-	MODIFIER	-1	Stab2	MGI
2222_Bladder_S23_R1_001.2222_Tail_S24_R1_001	A3G	A3G_2222	chr10	86947255	G	A	PASS	RADIA|SOMATICSNIPER|MUSE|MUTECT2|VARSCANS|STRELKA2S	6	74	0	121	38	ENSMUSG00000035459	ENSMUST00000035288	Transcript	missense_variant	2072	1928	643	T/I	aCc/aTc	-	MODERATE	-1	Stab2	MGI
2222_Bladder_S23_R1_001.2222_Tail_S24_R1_001	A3G	A3G_2222	chr10	86954440	A	T	PASS	MUSE|SOMATICSNIPER|STRELKA2S|VARSCANS|MUTECT2|RADIA	6	371	0	681	327	ENSMUSG00000035459	ENSMUST00000035288	Transcript	stop_gained	1749	1605	535	Y/*	taT/taA	-	HIGH	-1	Stab2	MGI
2222_Bladder_S23_R1_001.2222_Tail_S24_R1_001	A3G	A3G_2222	chr10	8751225	A	T	PASS	MUSE|SOMATICSNIPER|STRELKA2S|VARSCANS|MUTECT2|RADIA	6	171	0	257	135	ENSMUSG00000015305	ENSMUST00000015449	Transcript	missense_variant	1314	1102	368	Y/N	Tat/Aat	-	MODERATE	-1	Sash1	MGI
2222_Bladder_S23_R1_001.2222_Tail_S24_R1_001	A3G	A3G_2222	chr10	8784234	C	T	PASS	RADIA|SOMATICSNIPER|MUSE|MUTECT2|VARSCANS|STRELKA2S	6	187	0	310	154	ENSMUSG00000015305	ENSMUST00000015449	Transcript	synonymous_variant	782	570	190	K	aaG/aaA	-	LOW	-1	Sash1	MGI
2222_Bladder_S23_R1_001.2222_Tail_S24_R1_001	A3G	A3G_2222	chr10	87864737	A	T	PASS	MUSE|SOMATICSNIPER|STRELKA2S|VARSCANS|MUTECT2|RADIA	6	178	0	275	153	ENSMUSG00000020053	ENSMUST00000105300	Transcript	missense_variant	162	70	24	I/L	Ata/Tta	-	MODERATE	1	Igf1	MGI
2222_Bladder_S23_R1_001.2222_Tail_S24_R1_001	A3G	A3G_2222	chr10	87915310	T	A	PASS	RADIA|SOMATICSNIPER|STRELKA2S|VARSCANS|MUTECT2|MUSE	6	92	0	141	61	ENSMUSG00000020053	ENSMUST00000105300	Transcript	missense_variant	507	415	139	S/T	Tcg/Acg	-	MODERATE	1	Igf1	MGI
2222_Bladder_S23_R1_001.2222_Tail_S24_R1_001	A3G	A3G_2222	chr10	88111622	A	T	PASS	MUTECT2|SOMATICSNIPER|STRELKA2S|VARSCANS|RADIA|MUSE	6	189	0	273	91	ENSMUSG00000035365	ENSMUST00000048518	Transcript	missense_variant	1598	1149	383	S/R	agT/agA	-	MODERATE	-1	Parpbp	MGI
2222_Bladder_S23_R1_001.2222_Tail_S24_R1_001	A3G	A3G_2222	chr10	88571660	T	A	PASS	VARSCANS|SOMATICSNIPER|STRELKA2S|MUTECT2|RADIA|MUSE	6	132	0	255	141	ENSMUSG00000020061	ENSMUST00000119185	Transcript	missense_variant	284	184	62	I/F	Atc/Ttc	-	MODERATE	-1	Mybpc1	MGI
2222_Bladder_S23_R1_001.2222_Tail_S24_R1_001	A3G	A3G_2222	chr10	88761007	A	C	PASS	SOMATICSNIPER|STRELKA2S|VARSCANS|MUTECT2|RADIA|MUSE	6	114	0	187	77	ENSMUSG00000004356	ENSMUST00000004470	Transcript	intron_variant	-	-	-	-	-	-	MODIFIER	-1	Utp20	MGI
2222_Bladder_S23_R1_001.2222_Tail_S24_R1_001	A3G	A3G_2222	chr10	88820924	G	A	PASS	RADIA|SOMATICSNIPER|MUSE|MUTECT2|VARSCANS|STRELKA2S	6	91	0	129	61	ENSMUSG00000004356	ENSMUST00000004470	Transcript	stop_gained	572	418	140	Q/*	Cag/Tag	-	HIGH	-1	Utp20	MGI
2222_Bladder_S23_R1_001.2222_Tail_S24_R1_001	A3G	A3G_2222	chr10	88971243	T	A	PASS	MUSE|SOMATICSNIPER|STRELKA2S|VARSCANS|MUTECT2|RADIA	6	117	0	197	64	ENSMUSG00000035189	ENSMUST00000182341	Transcript	intron_variant	-	-	-	-	-	-	MODIFIER	-1	Ano4	MGI
2222_Bladder_S23_R1_001.2222_Tail_S24_R1_001	A3G	A3G_2222	chr10	89413863	T	C	PASS	RADIA|SOMATICSNIPER|MUSE|MUTECT2|VARSCANS|STRELKA2S	6	253	0	440	188	ENSMUSG00000074802	ENSMUST00000099374	Transcript	synonymous_variant	1708	1392	464	E	gaA/gaG	-	LOW	-1	Gas2l3	MGI
2222_Bladder_S23_R1_001.2222_Tail_S24_R1_001	A3G	A3G_2222	chr10	89433701	G	A	PASS	MUSE|SOMATICSNIPER|STRELKA2S|VARSCANS|MUTECT2|RADIA	6	114	0	159	72	ENSMUSG00000074802	ENSMUST00000099374	Transcript	intron_variant	-	-	-	-	-	-	MODIFIER	-1	Gas2l3	MGI
2222_Bladder_S23_R1_001.2222_Tail_S24_R1_001	A3G	A3G_2222	chr10	89640527	G	A	PASS	MUSE|SOMATICSNIPER|STRELKA2S|VARSCANS|MUTECT2|RADIA	6	128	0	214	113	ENSMUSG00000069539	ENSMUST00000174252	Transcript	missense_variant	3011	2735	912	P/L	cCc/cTc	-	MODERATE	-1	Scyl2	MGI
2222_Bladder_S23_R1_001.2222_Tail_S24_R1_001	A3G	A3G_2222	chr10	89660333	C	T	PASS	RADIA|SOMATICSNIPER|MUSE|MUTECT2|VARSCANS|STRELKA2S	6	111	0	194	90	ENSMUSG00000069539	ENSMUST00000174252	Transcript	stop_gained	930	654	218	W/*	tgG/tgA	-	HIGH	-1	Scyl2	MGI
2222_Bladder_S23_R1_001.2222_Tail_S24_R1_001	A3G	A3G_2222	chr10	89811677	T	C	PASS	MUSE|SOMATICSNIPER|STRELKA2S|VARSCANS|MUTECT2|RADIA	6	168	0	290	147	ENSMUSG00000019951	ENSMUST00000020112	Transcript	synonymous_variant	4157	3903	1301	D	gaT/gaC	-	LOW	1	Uhrf1bp1l	MGI
2222_Bladder_S23_R1_001.2222_Tail_S24_R1_001	A3G	A3G_2222	chr10	90511002	A	T	PASS	MUTECT2|SOMATICSNIPER|STRELKA2S|VARSCANS|RADIA|MUSE	6	136	0	223	92	ENSMUSG00000058589	ENSMUST00000183156	Transcript	synonymous_variant	2326	2163	721	S	tcA/tcT	-	LOW	1	Anks1b	MGI
2222_Bladder_S23_R1_001.2222_Tail_S24_R1_001	A3G	A3G_2222	chr10	90895133	G	A	PASS	MUTECT2|SOMATICSNIPER|STRELKA2S|VARSCANS|RADIA|MUSE	6	266	0	441	189	ENSMUSG00000058589	ENSMUST00000182113	Transcript	missense_variant	966	491	164	R/H	cGc/cAc	-	MODERATE	1	Anks1b	MGI
2222_Bladder_S23_R1_001.2222_Tail_S24_R1_001	A3G	A3G_2222	chr10	91060014	G	A	PASS	MUSE|SOMATICSNIPER|STRELKA2S|VARSCANS|MUTECT2	5	68	0	86	61	ENSMUSG00000019979	ENSMUST00000020157	Transcript	intron_variant	-	-	-	-	-	-	MODIFIER	-1	Apaf1	MGI
2222_Bladder_S23_R1_001.2222_Tail_S24_R1_001	A3G	A3G_2222	chr10	91060248	G	A	PASS	MUTECT2|SOMATICSNIPER|STRELKA2S|VARSCANS|RADIA|MUSE	6	72	0	116	59	ENSMUSG00000019979	ENSMUST00000020157	Transcript	missense_variant	1689	994	332	R/C	Cgt/Tgt	-	MODERATE	-1	Apaf1	MGI
2222_Bladder_S23_R1_001.2222_Tail_S24_R1_001	A3G	A3G_2222	chr10	91077743	A	T	PASS	MUSE|SOMATICSNIPER|STRELKA2S|VARSCANS|MUTECT2|RADIA	6	131	0	214	80	ENSMUSG00000019979	ENSMUST00000020157	Transcript	intron_variant	-	-	-	-	-	-	MODIFIER	-1	Apaf1	MGI
2222_Bladder_S23_R1_001.2222_Tail_S24_R1_001	A3G	A3G_2222	chr10	91158881	A	T	PASS	RADIA|SOMATICSNIPER|STRELKA2S|VARSCANS|MUTECT2|MUSE	6	50	0	91	27	ENSMUSG00000019961	ENSMUST00000020123	Transcript	downstream_gene_variant	-	-	-	-	-	-	MODIFIER	-1	Tmpo	MGI
2222_Bladder_S23_R1_001.2222_Tail_S24_R1_001	A3G	A3G_2222	chr10	91162515	A	G	PASS	MUSE|SOMATICSNIPER|STRELKA2S|VARSCANS|MUTECT2|RADIA	6	121	0	185	109	ENSMUSG00000019961	ENSMUST00000020123	Transcript	missense_variant	1674	1409	470	L/S	tTa/tCa	-	MODERATE	-1	Tmpo	MGI
2222_Bladder_S23_R1_001.2222_Tail_S24_R1_001	A3G	A3G_2222	chr10	92937769	A	G	PASS	MUSE|SOMATICSNIPER|STRELKA2S|VARSCANS|MUTECT2|RADIA	6	92	0	227	87	ENSMUSG00000020014	ENSMUST00000212902	Transcript	missense_variant	6188	6188	2063	I/T	aTc/aCc	-	MODERATE	-1	Cfap54	MGI
2222_Bladder_S23_R1_001.2222_Tail_S24_R1_001	A3G	A3G_2222	chr10	93061316	A	G	PASS	RADIA|SOMATICSNIPER|STRELKA2S|VARSCANS|MUTECT2|MUSE	6	188	1	269	134	ENSMUSG00000020014	ENSMUST00000212902	Transcript	intron_variant	-	-	-	-	-	-	MODIFIER	-1	Cfap54	MGI
2222_Bladder_S23_R1_001.2222_Tail_S24_R1_001	A3G	A3G_2222	chr10	93069824	C	T	PASS	SOMATICSNIPER|STRELKA2S|VARSCANS|MUTECT2|MUSE	5	86	0	168	47	ENSMUSG00000020014	ENSMUST00000212902	Transcript	splice_region_variant,intron_variant	-	-	-	-	-	-	LOW	-1	Cfap54	MGI
2222_Bladder_S23_R1_001.2222_Tail_S24_R1_001	A3G	A3G_2222	chr10	93265385	T	A	PASS	RADIA|SOMATICSNIPER|MUSE|MUTECT2|VARSCANS|STRELKA2S	6	74	0	128	66	ENSMUSG00000008398	ENSMUST00000008542	Transcript	missense_variant	889	503	168	E/V	gAg/gTg	-	MODERATE	-1	Elk3	MGI
2222_Bladder_S23_R1_001.2222_Tail_S24_R1_001	A3G	A3G_2222	chr10	93310949	G	A	PASS	MUSE|STRELKA2S|MUTECT2	3	43	0	78	20	ENSMUSG00000008398	ENSMUST00000008542	Transcript	5_prime_UTR_variant	187	-	-	-	-	-	MODIFIER	-1	Elk3	MGI
2222_Bladder_S23_R1_001.2222_Tail_S24_R1_001	A3G	A3G_2222	chr10	93531647	A	C	PASS	MUTECT2|SOMATICSNIPER|STRELKA2S|VARSCANS|RADIA|MUSE	6	64	0	90	62	ENSMUSG00000015890	ENSMUST00000016034	Transcript	missense_variant	707	644	215	L/R	cTg/cGg	-	MODERATE	-1	Amdhd1	MGI
2222_Bladder_S23_R1_001.2222_Tail_S24_R1_001	A3G	A3G_2222	chr10	93550189	A	T	PASS	MUSE|SOMATICSNIPER|STRELKA2S|VARSCANS|MUTECT2|RADIA	6	280	0	464	233	ENSMUSG00000036168	ENSMUST00000092215	Transcript	missense_variant	358	166	56	I/F	Atc/Ttc	-	MODERATE	1	Ccdc38	MGI
2222_Bladder_S23_R1_001.2222_Tail_S24_R1_001	A3G	A3G_2222	chr10	93741213	T	A	PASS	SOMATICSNIPER|STRELKA2S|VARSCANS|MUTECT2|RADIA|MUSE	6	65	0	117	52	ENSMUSG00000020019	ENSMUST00000020204	Transcript	missense_variant	2147	1742	581	L/H	cTc/cAc	-	MODERATE	1	Ntn4	MGI
2222_Bladder_S23_R1_001.2222_Tail_S24_R1_001	A3G	A3G_2222	chr10	94006970	A	C	PASS	MUTECT2|SOMATICSNIPER|STRELKA2S|VARSCANS|RADIA|MUSE	6	206	0	299	140	ENSMUSG00000036099	ENSMUST00000119818	Transcript	missense_variant	273	161	54	V/G	gTc/gGc	-	MODERATE	-1	Vezt	MGI
2222_Bladder_S23_R1_001.2222_Tail_S24_R1_001	A3G	A3G_2222	chr10	94188229	T	C	PASS	MUSE|SOMATICSNIPER|STRELKA2S|VARSCANS|MUTECT2|RADIA	6	165	0	270	122	ENSMUSG00000005897	ENSMUST00000105290	Transcript	missense_variant	1394	1295	432	M/T	aTg/aCg	-	MODERATE	1	Nr2c1	MGI
2222_Bladder_S23_R1_001.2222_Tail_S24_R1_001	A3G	A3G_2222	chr10	94771093	C	A	PASS	MUSE|SOMATICSNIPER|STRELKA2S|VARSCANS|MUTECT2|RADIA	6	85	0	123	46	ENSMUSG00000020024	ENSMUST00000020212	Transcript	intron_variant	-	-	-	-	-	-	MODIFIER	1	Cep83	MGI
2222_Bladder_S23_R1_001.2222_Tail_S24_R1_001	A3G	A3G_2222	chr10	94841453	C	T	PASS	VARSCANS|SOMATICSNIPER|STRELKA2S|MUTECT2|MUSE	5	157	0	262	100	ENSMUSG00000074785	ENSMUST00000099337	Transcript	intron_variant	-	-	-	-	-	-	MODIFIER	-1	Plxnc1	MGI
2222_Bladder_S23_R1_001.2222_Tail_S24_R1_001	A3G	A3G_2222	chr10	94944100	C	A	PASS	MUSE|SOMATICSNIPER|STRELKA2S|VARSCANS|MUTECT2|RADIA	6	52	0	94	41	ENSMUSG00000074785	ENSMUST00000099337	Transcript	missense_variant	736	479	160	G/V	gGt/gTt	-	MODERATE	-1	Plxnc1	MGI
2222_Bladder_S23_R1_001.2222_Tail_S24_R1_001	A3G	A3G_2222	chr10	97517564	A	G	PASS	MUSE|SOMATICSNIPER|STRELKA2S|VARSCANS|MUTECT2|RADIA	6	193	0	275	140	ENSMUSG00000019929	ENSMUST00000105287	Transcript	missense_variant	1179	974	325	Y/C	tAc/tGc	-	MODERATE	1	Dcn	MGI
2222_Bladder_S23_R1_001.2222_Tail_S24_R1_001	A3G	A3G_2222	chr10	97693477	A	G	PASS	RADIA|SOMATICSNIPER|STRELKA2S|VARSCANS|MUTECT2|MUSE	6	30	0	39	22	ENSMUSG00000047025	ENSMUST00000060703	Transcript	start_lost	419	1	1	M/V	Atg/Gtg	-	HIGH	1	Ccer1	MGI
2222_Bladder_S23_R1_001.2222_Tail_S24_R1_001	A3G	A3G_2222	chr10	9769733	A	G	PASS	MUSE|SOMATICSNIPER|STRELKA2S|VARSCANS|MUTECT2|RADIA	6	48	0	104	27	ENSMUSG00000019790	ENSMUST00000141722	Transcript	intron_variant	-	-	-	-	-	-	MODIFIER	-1	Stxbp5	MGI
2222_Bladder_S23_R1_001.2222_Tail_S24_R1_001	A3G	A3G_2222	chr10	99759027	C	T	PASS	MUSE|STRELKA2S|MUTECT2|RADIA	4	431	0	766	241	ENSMUSG00000046934	ENSMUST00000056085	Transcript	missense_variant	632	175	59	V/I	Gtt/Att	-	MODERATE	-1	Csl	MGI
2222_Bladder_S23_R1_001.2222_Tail_S24_R1_001	A3G	A3G_2222	chr10	99759045	T	C	PASS	RADIA|SOMATICSNIPER|MUSE|MUTECT2|VARSCANS|STRELKA2S	6	362	0	610	282	ENSMUSG00000046934	ENSMUST00000056085	Transcript	missense_variant	614	157	53	K/E	Aag/Gag	-	MODERATE	-1	Csl	MGI
2222_Bladder_S23_R1_001.2222_Tail_S24_R1_001	A3G	A3G_2222	chr11	100040149	C	T	PASS	RADIA|SOMATICSNIPER|MUSE|MUTECT2|VARSCANS|STRELKA2S	6	109	0	105	52	ENSMUSG00000043485	ENSMUST00000056362	Transcript	splice_region_variant,intron_variant	-	-	-	-	-	-	LOW	-1	Krt34	MGI
2222_Bladder_S23_R1_001.2222_Tail_S24_R1_001	A3G	A3G_2222	chr11	100049884	C	T	PASS	MUTECT2|SOMATICSNIPER|STRELKA2S|VARSCANS|RADIA|MUSE	6	312	0	467	207	ENSMUSG00000048981	ENSMUST00000007318	Transcript	missense_variant	481	412	138	A/T	Gca/Aca	-	MODERATE	-1	Krt31	MGI
2222_Bladder_S23_R1_001.2222_Tail_S24_R1_001	A3G	A3G_2222	chr11	100191214	C	T	PASS	MUTECT2|SOMATICSNIPER|STRELKA2S|VARSCANS|RADIA|MUSE	6	167	0	241	121	ENSMUSG00000051617	ENSMUST00000059707	Transcript	synonymous_variant	802	759	253	E	gaG/gaA	-	LOW	-1	Krt9	MGI
2222_Bladder_S23_R1_001.2222_Tail_S24_R1_001	A3G	A3G_2222	chr11	100320102	T	A	PASS	MUSE|STRELKA2S	2	31	0	70	29	ENSMUSG00000035530	ENSMUST00000049385	Transcript	5_prime_UTR_variant	218	-	-	-	-	-	MODIFIER	1	Eif1	MGI
2222_Bladder_S23_R1_001.2222_Tail_S24_R1_001	A3G	A3G_2222	chr11	100320122	C	T	PASS	STRELKA2S|MUSE	2	54	0	88	38	ENSMUSG00000035530	ENSMUST00000049385	Transcript	5_prime_UTR_variant	238	-	-	-	-	-	MODIFIER	1	Eif1	MGI
2222_Bladder_S23_R1_001.2222_Tail_S24_R1_001	A3G	A3G_2222	chr11	100320180	C	A	PASS	MUSE|SOMATICSNIPER|STRELKA2S|VARSCANS|RADIA	5	80	0	101	29	ENSMUSG00000035530	ENSMUST00000049385	Transcript	intron_variant	-	-	-	-	-	-	MODIFIER	1	Eif1	MGI
2222_Bladder_S23_R1_001.2222_Tail_S24_R1_001	A3G	A3G_2222	chr11	100386323	A	T	PASS	RADIA|SOMATICSNIPER|MUSE|MUTECT2|VARSCANS|STRELKA2S	6	69	0	82	40	ENSMUSG00000001552	ENSMUST00000001592	Transcript	missense_variant	180	58	20	Y/N	Tac/Aac	-	MODERATE	-1	Jup	MGI
2222_Bladder_S23_R1_001.2222_Tail_S24_R1_001	A3G	A3G_2222	chr11	100421689	T	C	PASS	MUSE|SOMATICSNIPER|STRELKA2S|VARSCANS|MUTECT2|RADIA	6	41	0	68	25	ENSMUSG00000001555	ENSMUST00000001595	Transcript	missense_variant	857	770	257	L/P	cTg/cCg	-	MODERATE	1	Fkbp10	MGI
2222_Bladder_S23_R1_001.2222_Tail_S24_R1_001	A3G	A3G_2222	chr11	100421968	T	C	PASS	SOMATICSNIPER|STRELKA2S|VARSCANS|MUTECT2|MUSE	5	69	0	81	49	ENSMUSG00000001555	ENSMUST00000001595	Transcript	synonymous_variant	1026	939	313	N	aaT/aaC	-	LOW	1	Fkbp10	MGI
2222_Bladder_S23_R1_001.2222_Tail_S24_R1_001	A3G	A3G_2222	chr11	100429824	C	T	PASS	MUSE|SOMATICSNIPER|STRELKA2S|VARSCANS|MUTECT2|RADIA	6	26	0	47	20	ENSMUSG00000017176	ENSMUST00000092688	Transcript	synonymous_variant	928	894	298	Q	caG/caA	-	LOW	-1	Nt5c3b	MGI
2222_Bladder_S23_R1_001.2222_Tail_S24_R1_001	A3G	A3G_2222	chr11	100463993	G	A	PASS	SOMATICSNIPER|STRELKA2S|VARSCANS|MUTECT2|RADIA|MUSE	6	190	0	332	125	ENSMUSG00000048732	ENSMUST00000056665	Transcript	missense_variant	1014	1001	334	A/V	gCa/gTa	-	MODERATE	-1	Klhl11	MGI
2222_Bladder_S23_R1_001.2222_Tail_S24_R1_001	A3G	A3G_2222	chr11	100551501	A	T	PASS	MUSE|SOMATICSNIPER|STRELKA2S|VARSCANS|MUTECT2|RADIA	6	177	0	270	108	ENSMUSG00000006784	ENSMUST00000092684	Transcript	missense_variant	678	484	162	I/L	Ata/Tta	-	MODERATE	1	Ttc25	MGI
2222_Bladder_S23_R1_001.2222_Tail_S24_R1_001	A3G	A3G_2222	chr11	100553940	A	G	PASS	RADIA|SOMATICSNIPER|STRELKA2S|VARSCANS|MUTECT2|MUSE	6	36	0	59	41	ENSMUSG00000006784	ENSMUST00000092684	Transcript	synonymous_variant	1115	921	307	Q	caA/caG	-	LOW	1	Ttc25	MGI
2222_Bladder_S23_R1_001.2222_Tail_S24_R1_001	A3G	A3G_2222	chr11	100584981	C	T	PASS	MUSE|SOMATICSNIPER|STRELKA2S|VARSCANS|MUTECT2|RADIA	6	155	0	268	135	ENSMUSG00000014195	ENSMUST00000014339	Transcript	splice_donor_variant	-	-	-	-	-	-	HIGH	-1	Dnajc7	MGI
2222_Bladder_S23_R1_001.2222_Tail_S24_R1_001	A3G	A3G_2222	chr11	100703195	A	G	PASS	RADIA|SOMATICSNIPER|STRELKA2S|VARSCANS|MUTECT2|MUSE	6	118	0	145	70	ENSMUSG00000017830	ENSMUST00000017974	Transcript	missense_variant	547	445	149	Y/H	Tac/Cac	-	MODERATE	-1	Dhx58	MGI
2222_Bladder_S23_R1_001.2222_Tail_S24_R1_001	A3G	A3G_2222	chr11	100705657	G	A	PASS	MUSE|SOMATICSNIPER|STRELKA2S|VARSCANS|MUTECT2|RADIA	6	89	0	98	44	ENSMUSG00000017830	ENSMUST00000017974	Transcript	upstream_gene_variant	-	-	-	-	-	-	MODIFIER	-1	Dhx58	MGI
2222_Bladder_S23_R1_001.2222_Tail_S24_R1_001	A3G	A3G_2222	chr11	100706376	A	G	PASS	RADIA|SOMATICSNIPER|MUSE|MUTECT2|VARSCANS|STRELKA2S	6	218	0	366	160	ENSMUSG00000017830	ENSMUST00000017974	Transcript	upstream_gene_variant	-	-	-	-	-	-	MODIFIER	-1	Dhx58	MGI
2222_Bladder_S23_R1_001.2222_Tail_S24_R1_001	A3G	A3G_2222	chr11	100710532	G	A	PASS	RADIA|SOMATICSNIPER|STRELKA2S|VARSCANS|MUTECT2|MUSE	6	57	0	73	46	ENSMUSG00000017832	ENSMUST00000169833	Transcript	upstream_gene_variant	-	-	-	-	-	-	MODIFIER	1	Hspb9	MGI
2222_Bladder_S23_R1_001.2222_Tail_S24_R1_001	A3G	A3G_2222	chr11	100745849	T	A	PASS	MUSE|SOMATICSNIPER|STRELKA2S|VARSCANS|MUTECT2|RADIA	6	36	0	58	45	ENSMUSG00000035355	ENSMUST00000107363	Transcript	missense_variant	2580	2243	748	N/I	aAc/aTc	-	MODERATE	-1	Kcnh4	MGI
2222_Bladder_S23_R1_001.2222_Tail_S24_R1_001	A3G	A3G_2222	chr11	100769208	C	T	PASS	MUSE|SOMATICSNIPER|STRELKA2S|VARSCANS|MUTECT2|RADIA	6	55	0	85	38	ENSMUSG00000017747	ENSMUST00000017891	Transcript	missense_variant	804	712	238	A/T	Gcc/Acc	-	MODERATE	-1	Ghdc	MGI
2222_Bladder_S23_R1_001.2222_Tail_S24_R1_001	A3G	A3G_2222	chr11	100808480	A	G	PASS	MUTECT2|SOMATICSNIPER|STRELKA2S|VARSCANS|RADIA|MUSE	6	171	0	318	125	ENSMUSG00000020919	ENSMUST00000107358	Transcript	missense_variant	531	44	15	L/P	cTt/cCt	-	MODERATE	-1	Stat5b	MGI
2222_Bladder_S23_R1_001.2222_Tail_S24_R1_001	A3G	A3G_2222	chr11	100861304	C	T	PASS	MUSE|SOMATICSNIPER|STRELKA2S|VARSCANS|MUTECT2	5	73	0	121	71	ENSMUSG00000004043	ENSMUST00000107357	Transcript	intron_variant	-	-	-	-	-	-	MODIFIER	1	Stat5a	MGI
2222_Bladder_S23_R1_001.2222_Tail_S24_R1_001	A3G	A3G_2222	chr11	100958775	A	G	PASS	RADIA|SOMATICSNIPER|MUSE|MUTECT2|VARSCANS|STRELKA2S	6	42	0	61	20	ENSMUSG00000004044	ENSMUST00000060792	Transcript	missense_variant	1449	1028	343	M/T	aTg/aCg	-	MODERATE	-1	Cavin1	MGI
2222_Bladder_S23_R1_001.2222_Tail_S24_R1_001	A3G	A3G_2222	chr11	101073886	G	T	PASS	MUSE|SOMATICSNIPER|STRELKA2S|VARSCANS|MUTECT2|RADIA	6	97	0	112	49	ENSMUSG00000001751	ENSMUST00000001802	Transcript	missense_variant	911	798	266	W/C	tgG/tgT	-	MODERATE	1	Naglu	MGI
2222_Bladder_S23_R1_001.2222_Tail_S24_R1_001	A3G	A3G_2222	chr11	101170756	A	C	PASS	MUSE|SOMATICSNIPER|STRELKA2S|VARSCANS|MUTECT2|RADIA	6	95	0	151	57	ENSMUSG00000044052	ENSMUST00000062759	Transcript	downstream_gene_variant	-	-	-	-	-	-	MODIFIER	-1	Ccr10	MGI
2222_Bladder_S23_R1_001.2222_Tail_S24_R1_001	A3G	A3G_2222	chr11	101199923	C	A	PASS	RADIA|SOMATICSNIPER|STRELKA2S|VARSCANS|MUTECT2|MUSE	6	137	0	266	79	ENSMUSG00000006920	ENSMUST00000107285	Transcript	intron_variant	-	-	-	-	-	-	MODIFIER	-1	Ezh1	MGI
2222_Bladder_S23_R1_001.2222_Tail_S24_R1_001	A3G	A3G_2222	chr11	101203382	A	T	PASS	MUSE|SOMATICSNIPER|STRELKA2S|VARSCANS|MUTECT2|RADIA	6	48	0	73	44	ENSMUSG00000006920	ENSMUST00000107285	Transcript	missense_variant	1400	1283	428	V/E	gTg/gAg	-	MODERATE	-1	Ezh1	MGI
2222_Bladder_S23_R1_001.2222_Tail_S24_R1_001	A3G	A3G_2222	chr11	101247915	T	C	PASS	RADIA|SOMATICSNIPER|STRELKA2S|VARSCANS|MUTECT2|MUSE	6	82	0	105	50	ENSMUSG00000001240	ENSMUST00000129680	Transcript	missense_variant	843	419	140	I/T	aTa/aCa	-	MODERATE	1	Ramp2	MGI
2222_Bladder_S23_R1_001.2222_Tail_S24_R1_001	A3G	A3G_2222	chr11	101275122	C	T	PASS	MUSE|SOMATICSNIPER|STRELKA2S|VARSCANS|MUTECT2|RADIA	6	71	0	114	62	ENSMUSG00000035112	ENSMUST00000103108	Transcript	missense_variant	2548	2474	825	T/I	aCt/aTt	-	MODERATE	1	Wnk4	MGI
2222_Bladder_S23_R1_001.2222_Tail_S24_R1_001	A3G	A3G_2222	chr11	101319966	T	C	PASS	RADIA|SOMATICSNIPER|STRELKA2S|VARSCANS|MUTECT2|MUSE	6	183	0	382	174	ENSMUSG00000078652	ENSMUST00000019470	Transcript	missense_variant	581	347	116	V/A	gTg/gCg	-	MODERATE	1	Psme3	MGI
2222_Bladder_S23_R1_001.2222_Tail_S24_R1_001	A3G	A3G_2222	chr11	101423979	T	C	PASS	RADIA|SOMATICSNIPER|MUSE|MUTECT2|VARSCANS|STRELKA2S	6	316	0	548	245	ENSMUSG00000035007	ENSMUST00000040561	Transcript	upstream_gene_variant	-	-	-	-	-	-	MODIFIER	1	Rundc1	MGI
2222_Bladder_S23_R1_001.2222_Tail_S24_R1_001	A3G	A3G_2222	chr11	101523902	C	T	PASS	MUSE|SOMATICSNIPER|STRELKA2S|VARSCANS|MUTECT2|RADIA	6	215	0	352	179	ENSMUSG00000017146	ENSMUST00000017290	Transcript	synonymous_variant	3535	3405	1135	E	gaG/gaA	-	LOW	-1	Brca1	MGI
2222_Bladder_S23_R1_001.2222_Tail_S24_R1_001	A3G	A3G_2222	chr11	101559528	T	G	PASS	SOMATICSNIPER|STRELKA2S|VARSCANS|MUTECT2|RADIA|MUSE	6	147	0	256	119	ENSMUSG00000017119	ENSMUST00000103099	Transcript	missense_variant	741	112	38	S/A	Tca/Gca	-	MODERATE	1	Nbr1	MGI
2222_Bladder_S23_R1_001.2222_Tail_S24_R1_001	A3G	A3G_2222	chr11	101667643	T	A	PASS	SOMATICSNIPER|STRELKA2S|VARSCANS|MUTECT2|RADIA|MUSE	6	76	0	151	58	ENSMUSG00000034936	ENSMUST00000039388	Transcript	3_prime_UTR_variant	1193	-	-	-	-	-	MODIFIER	1	Arl4d	MGI
2222_Bladder_S23_R1_001.2222_Tail_S24_R1_001	A3G	A3G_2222	chr11	101771868	C	T	PASS	SOMATICSNIPER|STRELKA2S|VARSCANS|MUTECT2|RADIA|MUSE	6	100	0	145	68	ENSMUSG00000034931	ENSMUST00000039152	Transcript	downstream_gene_variant	-	-	-	-	-	-	MODIFIER	1	Dhx8	MGI
2222_Bladder_S23_R1_001.2222_Tail_S24_R1_001	A3G	A3G_2222	chr11	102106996	G	T	PASS	SOMATICSNIPER|STRELKA2S|VARSCANS|MUTECT2|RADIA|MUSE	6	89	0	137	68	ENSMUSG00000017311	ENSMUST00000177304	Transcript	missense_variant	331	249	83	S/R	agC/agA	-	MODERATE	-1	Pyy	MGI
2222_Bladder_S23_R1_001.2222_Tail_S24_R1_001	A3G	A3G_2222	chr11	102292683	C	T	PASS	MUSE|SOMATICSNIPER|STRELKA2S|VARSCANS|MUTECT2|RADIA	6	86	0	123	38	ENSMUSG00000034757	ENSMUST00000156326	Transcript	downstream_gene_variant	-	-	-	-	-	-	MODIFIER	1	Tmub2	MGI
2222_Bladder_S23_R1_001.2222_Tail_S24_R1_001	A3G	A3G_2222	chr11	102309457	G	A	PASS	RADIA|SOMATICSNIPER|STRELKA2S|VARSCANS|MUTECT2|MUSE	6	23	0	66	29	ENSMUSG00000020923	ENSMUST00000174302	Transcript	synonymous_variant	1615	1299	433	S	tcC/tcT	-	LOW	-1	Ubtf	MGI
2222_Bladder_S23_R1_001.2222_Tail_S24_R1_001	A3G	A3G_2222	chr11	102351548	C	A	PASS	MUSE|SOMATICSNIPER|STRELKA2S|VARSCANS|MUTECT2|RADIA	6	32	0	57	21	ENSMUSG00000006574	ENSMUST00000006749	Transcript	intron_variant	-	-	-	-	-	-	MODIFIER	-1	Slc4a1	MGI
2222_Bladder_S23_R1_001.2222_Tail_S24_R1_001	A3G	A3G_2222	chr11	102351549	A	T	PASS	RADIA|SOMATICSNIPER|STRELKA2S|VARSCANS|MUSE	5	32	0	55	20	ENSMUSG00000006574	ENSMUST00000006749	Transcript	intron_variant	-	-	-	-	-	-	MODIFIER	-1	Slc4a1	MGI
2222_Bladder_S23_R1_001.2222_Tail_S24_R1_001	A3G	A3G_2222	chr11	102354274	G	T	PASS	RADIA|SOMATICSNIPER|STRELKA2S|VARSCANS|MUTECT2|MUSE	6	57	1	79	35	ENSMUSG00000006574	ENSMUST00000006749	Transcript	missense_variant	2138	1846	616	P/T	Cct/Act	-	MODERATE	-1	Slc4a1	MGI
2222_Bladder_S23_R1_001.2222_Tail_S24_R1_001	A3G	A3G_2222	chr11	102356080	G	A	PASS	MUSE|SOMATICSNIPER|STRELKA2S|VARSCANS|MUTECT2|RADIA	6	59	0	113	64	ENSMUSG00000006574	ENSMUST00000006749	Transcript	synonymous_variant	1972	1680	560	I	atC/atT	-	LOW	-1	Slc4a1	MGI
2222_Bladder_S23_R1_001.2222_Tail_S24_R1_001	A3G	A3G_2222	chr11	102405701	C	T	PASS	MUSE|SOMATICSNIPER|STRELKA2S|VARSCANS|MUTECT2|RADIA	6	94	0	122	54	ENSMUSG00000018677	ENSMUST00000018821	Transcript	missense_variant	486	316	106	G/S	Ggc/Agc	-	MODERATE	-1	Slc25a39	MGI
2222_Bladder_S23_R1_001.2222_Tail_S24_R1_001	A3G	A3G_2222	chr11	102461388	A	G	PASS	SOMATICSNIPER|STRELKA2S|VARSCANS|MUTECT2|RADIA|MUSE	6	60	0	98	42	ENSMUSG00000034664	ENSMUST00000103086	Transcript	intron_variant	-	-	-	-	-	-	MODIFIER	-1	Itga2b	MGI
2222_Bladder_S23_R1_001.2222_Tail_S24_R1_001	A3G	A3G_2222	chr11	102487659	G	T	PASS	MUSE|SOMATICSNIPER|STRELKA2S|VARSCANS|MUTECT2|RADIA	6	99	0	177	86	ENSMUSG00000034621	ENSMUST00000143842	Transcript	intron_variant	-	-	-	-	-	-	MODIFIER	-1	Gpatch8	MGI
2222_Bladder_S23_R1_001.2222_Tail_S24_R1_001	A3G	A3G_2222	chr11	102676855	G	A	PASS	VARSCANS|SOMATICSNIPER|STRELKA2S|MUTECT2|RADIA|MUSE	6	91	0	142	51	ENSMUSG00000051455	ENSMUST00000100378	Transcript	missense_variant	2651	2474	825	R/Q	cGa/cAa	-	MODERATE	1	Meioc	MGI
2222_Bladder_S23_R1_001.2222_Tail_S24_R1_001	A3G	A3G_2222	chr11	102773596	T	C	PASS	MUSE|SOMATICSNIPER|STRELKA2S|VARSCANS|MUTECT2|RADIA	6	46	0	64	56	ENSMUSG00000020926	ENSMUST00000068150	Transcript	missense_variant	1291	1109	370	M/T	aTg/aCg	-	MODERATE	1	Adam11	MGI
2222_Bladder_S23_R1_001.2222_Tail_S24_R1_001	A3G	A3G_2222	chr11	102839400	G	A	PASS	MUSE|SOMATICSNIPER|STRELKA2S|VARSCANS|MUTECT2|RADIA	6	46	0	56	19	ENSMUSG00000020928	ENSMUST00000021302	Transcript	downstream_gene_variant	-	-	-	-	-	-	MODIFIER	1	Higd1b	MGI
2222_Bladder_S23_R1_001.2222_Tail_S24_R1_001	A3G	A3G_2222	chr11	102882668	C	T	PASS	RADIA|SOMATICSNIPER|STRELKA2S|VARSCANS|MUTECT2|MUSE	6	44	0	91	35	ENSMUSG00000020930	ENSMUST00000021307	Transcript	stop_gained	316	115	39	Q/*	Caa/Taa	-	HIGH	1	Ccdc103	MGI
2222_Bladder_S23_R1_001.2222_Tail_S24_R1_001	A3G	A3G_2222	chr11	102883936	C	G	PASS	MUSE|SOMATICSNIPER|STRELKA2S|VARSCANS|MUTECT2|RADIA	6	112	0	145	79	ENSMUSG00000020930	ENSMUST00000021307	Transcript	stop_gained	561	360	120	Y/*	taC/taG	-	HIGH	1	Ccdc103	MGI
2222_Bladder_S23_R1_001.2222_Tail_S24_R1_001	A3G	A3G_2222	chr11	102883937	C	A	PASS	RADIA|SOMATICSNIPER|STRELKA2S|VARSCANS|MUSE	5	111	0	143	78	ENSMUSG00000020930	ENSMUST00000021307	Transcript	missense_variant	562	361	121	Q/K	Cag/Aag	-	MODERATE	1	Ccdc103	MGI
2222_Bladder_S23_R1_001.2222_Tail_S24_R1_001	A3G	A3G_2222	chr11	102906192	A	G	PASS	MUSE|SOMATICSNIPER|STRELKA2S|VARSCANS|MUTECT2|RADIA	6	53	0	87	45	ENSMUSG00000051378	ENSMUST00000021311	Transcript	3_prime_UTR_variant	2663	-	-	-	-	-	MODIFIER	-1	Kif18b	MGI
2222_Bladder_S23_R1_001.2222_Tail_S24_R1_001	A3G	A3G_2222	chr11	103078314	C	T	PASS	MUSE|SOMATICSNIPER|STRELKA2S|VARSCANS|MUTECT2|RADIA	6	30	0	45	20	ENSMUSG00000020937	ENSMUST00000103077	Transcript	missense_variant	954	826	276	E/K	Gaa/Aaa	-	MODERATE	-1	Plcd3	MGI
2222_Bladder_S23_R1_001.2222_Tail_S24_R1_001	A3G	A3G_2222	chr11	103189913	T	A	PASS	RADIA|SOMATICSNIPER|STRELKA2S|VARSCANS|MUTECT2|MUSE	6	133	0	246	120	ENSMUSG00000055805	ENSMUST00000042286	Transcript	intron_variant	-	-	-	-	-	-	MODIFIER	1	Fmnl1	MGI
2222_Bladder_S23_R1_001.2222_Tail_S24_R1_001	A3G	A3G_2222	chr11	103209887	T	G	PASS	RADIA|SOMATICSNIPER|STRELKA2S|VARSCANS|MUTECT2|MUSE	6	113	0	148	93	ENSMUSG00000044787	ENSMUST00000103076	Transcript	intron_variant	-	-	-	-	-	-	MODIFIER	-1	Spata32	MGI
2222_Bladder_S23_R1_001.2222_Tail_S24_R1_001	A3G	A3G_2222	chr11	103373961	G	A	PASS	MUTECT2|SOMATICSNIPER|STRELKA2S|VARSCANS|RADIA|MUSE	6	52	0	104	52	ENSMUSG00000034247	ENSMUST00000041272	Transcript	synonymous_variant	2812	2676	892	N	aaC/aaT	-	LOW	-1	Plekhm1	MGI
2222_Bladder_S23_R1_001.2222_Tail_S24_R1_001	A3G	A3G_2222	chr11	103500652	G	A	PASS	MUSE|SOMATICSNIPER|STRELKA2S|VARSCANS|MUTECT2|RADIA	6	98	0	182	75	ENSMUSG00000078632	ENSMUST00000153273	Transcript	missense_variant	3946	3946	1316	P/S	Cct/Tct	-	MODERATE	-1	Lrrc37a	MGI
2222_Bladder_S23_R1_001.2222_Tail_S24_R1_001	A3G	A3G_2222	chr11	103613164	A	G	PASS	MUTECT2|SOMATICSNIPER|STRELKA2S|VARSCANS|RADIA|MUSE	6	222	0	413	193	ENSMUSG00000034239	ENSMUST00000167262	Transcript	synonymous_variant	1576	1449	483	T	acT/acC	-	LOW	-1	Gm884	MGI
2222_Bladder_S23_R1_001.2222_Tail_S24_R1_001	A3G	A3G_2222	chr11	103615122	G	A	PASS	MUSE|SOMATICSNIPER|STRELKA2S|VARSCANS|MUTECT2|RADIA	6	258	0	385	155	ENSMUSG00000034239	ENSMUST00000167262	Transcript	upstream_gene_variant	-	-	-	-	-	-	MODIFIER	-1	Gm884	MGI
2222_Bladder_S23_R1_001.2222_Tail_S24_R1_001	A3G	A3G_2222	chr11	103617615	T	A	PASS	RADIA|SOMATICSNIPER|MUSE|MUTECT2|VARSCANS|STRELKA2S	6	239	0	357	166	ENSMUSG00000034239	ENSMUST00000167262	Transcript	upstream_gene_variant	-	-	-	-	-	-	MODIFIER	-1	Gm884	MGI
2222_Bladder_S23_R1_001.2222_Tail_S24_R1_001	A3G	A3G_2222	chr11	103882956	G	A	PASS	MUTECT2|SOMATICSNIPER|STRELKA2S|VARSCANS|RADIA|MUSE	6	73	0	114	57	ENSMUSG00000034187	ENSMUST00000103075	Transcript	intron_variant	-	-	-	-	-	-	MODIFIER	-1	Nsf	MGI
2222_Bladder_S23_R1_001.2222_Tail_S24_R1_001	A3G	A3G_2222	chr11	104187448	G	T	PASS	RADIA|SOMATICSNIPER|STRELKA2S|VARSCANS|MUTECT2|MUSE	6	84	0	109	50	ENSMUSG00000049506	ENSMUST00000107000	Transcript	missense_variant	1122	1073	358	W/L	tGg/tTg	-	MODERATE	1	Sppl2c	MGI
2222_Bladder_S23_R1_001.2222_Tail_S24_R1_001	A3G	A3G_2222	chr11	104187817	A	G	PASS	MUSE|SOMATICSNIPER|STRELKA2S|VARSCANS|MUTECT2|RADIA	6	105	0	176	90	ENSMUSG00000049506	ENSMUST00000107000	Transcript	missense_variant	1491	1442	481	Y/C	tAc/tGc	-	MODERATE	1	Sppl2c	MGI
2222_Bladder_S23_R1_001.2222_Tail_S24_R1_001	A3G	A3G_2222	chr11	104328024	A	G	PASS	MUTECT2|SOMATICSNIPER|STRELKA2S|VARSCANS|RADIA|MUSE	6	137	0	213	101	ENSMUSG00000018411	ENSMUST00000100347	Transcript	missense_variant	1167	1130	377	H/R	cAt/cGt	-	MODERATE	1	Mapt	MGI
2222_Bladder_S23_R1_001.2222_Tail_S24_R1_001	A3G	A3G_2222	chr11	104335510	A	G	PASS	MUSE|SOMATICSNIPER|STRELKA2S|VARSCANS|MUTECT2|RADIA	6	94	0	132	56	ENSMUSG00000018412	ENSMUST00000106977	Transcript	synonymous_variant	3470	2820	940	S	agT/agC	-	LOW	-1	Kansl1	MGI
2222_Bladder_S23_R1_001.2222_Tail_S24_R1_001	A3G	A3G_2222	chr11	104510190	A	T	PASS	VARSCANS|SOMATICSNIPER|STRELKA2S|MUTECT2|RADIA|MUSE	6	148	0	213	125	ENSMUSG00000020687	ENSMUST00000093923	Transcript	missense_variant	2238	2144	715	F/Y	tTt/tAt	-	MODERATE	-1	Cdc27	MGI
2222_Bladder_S23_R1_001.2222_Tail_S24_R1_001	A3G	A3G_2222	chr11	104721225	A	G	PASS	SOMATICSNIPER|STRELKA2S|VARSCANS|MUTECT2|RADIA|MUSE	6	95	0	147	85	ENSMUSG00000040838	ENSMUST00000212287	Transcript	missense_variant	2130	1892	631	D/G	gAt/gGt	-	MODERATE	1	Gm11639	MGI
2222_Bladder_S23_R1_001.2222_Tail_S24_R1_001	A3G	A3G_2222	chr11	105348672	A	G	PASS	VARSCANS|SOMATICSNIPER|STRELKA2S|MUTECT2|RADIA|MUSE	6	25	0	39	13	ENSMUSG00000020695	ENSMUST00000100335	Transcript	missense_variant	4222	4081	1361	M/V	Atg/Gtg	-	MODERATE	1	Mrc2	MGI
2222_Bladder_S23_R1_001.2222_Tail_S24_R1_001	A3G	A3G_2222	chr11	105361138	C	T	PASS	MUSE|SOMATICSNIPER|STRELKA2S|VARSCANS|MUTECT2|RADIA	6	90	0	124	57	ENSMUSG00000078627	ENSMUST00000049995	Transcript	3_prime_UTR_variant	2734	-	-	-	-	-	MODIFIER	-1	2021-03-10	MGI
2222_Bladder_S23_R1_001.2222_Tail_S24_R1_001	A3G	A3G_2222	chr11	105382151	G	A	PASS	VARSCANS|SOMATICSNIPER|STRELKA2S|MUTECT2|RADIA|MUSE	6	195	0	383	192	ENSMUSG00000078627	ENSMUST00000049995	Transcript	splice_region_variant,intron_variant	-	-	-	-	-	-	LOW	-1	2021-03-10	MGI
2222_Bladder_S23_R1_001.2222_Tail_S24_R1_001	A3G	A3G_2222	chr11	105390289	T	C	PASS	MUSE|SOMATICSNIPER|STRELKA2S|VARSCANS|MUTECT2|RADIA	6	137	0	200	94	ENSMUSG00000078627	ENSMUST00000049995	Transcript	missense_variant	1530	1169	390	D/G	gAt/gGt	-	MODERATE	-1	2021-03-10	MGI
2222_Bladder_S23_R1_001.2222_Tail_S24_R1_001	A3G	A3G_2222	chr11	105390895	T	G	PASS	RADIA|SOMATICSNIPER|STRELKA2S|VARSCANS|MUTECT2|MUSE	6	123	0	208	84	ENSMUSG00000078627	ENSMUST00000049995	Transcript	missense_variant	924	563	188	N/T	aAt/aCt	-	MODERATE	-1	2021-03-10	MGI
2222_Bladder_S23_R1_001.2222_Tail_S24_R1_001	A3G	A3G_2222	chr11	105935886	G	A	PASS	VARSCANS|SOMATICSNIPER|STRELKA2S|MUTECT2|RADIA|MUSE	6	37	0	68	23	ENSMUSG00000019590	ENSMUST00000019734	Transcript	synonymous_variant	741	426	142	F	ttC/ttT	-	LOW	-1	Cyb561	MGI
2222_Bladder_S23_R1_001.2222_Tail_S24_R1_001	A3G	A3G_2222	chr11	105936277	C	T	PASS	MUSE|SOMATICSNIPER|STRELKA2S|VARSCANS|MUTECT2|RADIA	6	109	0	161	84	ENSMUSG00000019590	ENSMUST00000019734	Transcript	missense_variant	622	307	103	A/T	Gct/Act	-	MODERATE	-1	Cyb561	MGI
2222_Bladder_S23_R1_001.2222_Tail_S24_R1_001	A3G	A3G_2222	chr11	106017552	C	T	PASS	RADIA|SOMATICSNIPER|STRELKA2S|VARSCANS|MUTECT2|MUSE	6	60	0	99	45	ENSMUSG00000001901	ENSMUST00000001965	Transcript	synonymous_variant	1023	993	331	V	gtC/gtT	-	LOW	1	Kcnh6	MGI
2222_Bladder_S23_R1_001.2222_Tail_S24_R1_001	A3G	A3G_2222	chr11	106110728	T	A	PASS	MUTECT2|SOMATICSNIPER|STRELKA2S|VARSCANS|RADIA|MUSE	6	149	0	292	125	ENSMUSG00000020700	ENSMUST00000002044	Transcript	intron_variant	-	-	-	-	-	-	MODIFIER	1	Map3k3	MGI
2222_Bladder_S23_R1_001.2222_Tail_S24_R1_001	A3G	A3G_2222	chr11	106149567	C	T	PASS	MUSE|SOMATICSNIPER|STRELKA2S|VARSCANS|MUTECT2|RADIA	6	108	0	208	90	ENSMUSG00000020700	ENSMUST00000002044	Transcript	synonymous_variant	1274	957	319	G	ggC/ggT	-	LOW	1	Map3k3	MGI
2222_Bladder_S23_R1_001.2222_Tail_S24_R1_001	A3G	A3G_2222	chr11	106200912	A	C	PASS	RADIA|SOMATICSNIPER|STRELKA2S|VARSCANS|MUTECT2|MUSE	6	160	0	292	147	ENSMUSG00000078622	ENSMUST00000002043	Transcript	3_prime_UTR_variant	1689	-	-	-	-	-	MODIFIER	-1	Ccdc47	MGI
2222_Bladder_S23_R1_001.2222_Tail_S24_R1_001	A3G	A3G_2222	chr11	106261199	G	A	PASS	MUSE|SOMATICSNIPER|STRELKA2S|VARSCANS|MUTECT2|RADIA	6	149	0	338	118	ENSMUSG00000020708	ENSMUST00000021049	Transcript	missense_variant	218	181	61	E/K	Gag/Aag	-	MODERATE	1	Psmc5	MGI
2222_Bladder_S23_R1_001.2222_Tail_S24_R1_001	A3G	A3G_2222	chr11	106312072	A	T	PASS	SOMATICSNIPER|STRELKA2S|VARSCANS|MUTECT2|MUSE	5	83	0	131	77	ENSMUSG00000040592	ENSMUST00000167143	Transcript	intron_variant	-	-	-	-	-	-	MODIFIER	-1	Cd79b	MGI
2222_Bladder_S23_R1_001.2222_Tail_S24_R1_001	A3G	A3G_2222	chr11	106321951	G	A	PASS	MUSE|SOMATICSNIPER|STRELKA2S|VARSCANS|MUTECT2|RADIA	6	92	0	162	68	ENSMUSG00000001027	ENSMUST00000021056	Transcript	synonymous_variant	4227	4227	1409	G	ggC/ggT	-	LOW	-1	Scn4a	MGI
2222_Bladder_S23_R1_001.2222_Tail_S24_R1_001	A3G	A3G_2222	chr11	106335688	A	G	PASS	RADIA|SOMATICSNIPER|MUSE|MUTECT2|VARSCANS|STRELKA2S	6	121	0	235	109	ENSMUSG00000001027	ENSMUST00000021056	Transcript	missense_variant	2045	2045	682	M/T	aTg/aCg	-	MODERATE	-1	Scn4a	MGI
2222_Bladder_S23_R1_001.2222_Tail_S24_R1_001	A3G	A3G_2222	chr11	106342456	A	G	PASS	MUSE|SOMATICSNIPER|STRELKA2S|VARSCANS|MUTECT2|RADIA	6	71	0	152	60	ENSMUSG00000001027	ENSMUST00000021056	Transcript	missense_variant	1289	1289	430	F/S	tTc/tCc	-	MODERATE	-1	Scn4a	MGI
2222_Bladder_S23_R1_001.2222_Tail_S24_R1_001	A3G	A3G_2222	chr11	106503614	C	T	PASS	MUSE|SOMATICSNIPER|STRELKA2S|VARSCANS|MUTECT2|RADIA	6	110	0	163	89	ENSMUSG00000040548	ENSMUST00000042780	Transcript	synonymous_variant	3467	3369	1123	E	gaG/gaA	-	LOW	-1	Tex2	MGI
2222_Bladder_S23_R1_001.2222_Tail_S24_R1_001	A3G	A3G_2222	chr11	106655081	C	T	PASS	MUSE|SOMATICSNIPER|STRELKA2S|VARSCANS|MUTECT2|RADIA	6	55	0	107	57	ENSMUSG00000020717	ENSMUST00000106796	Transcript	3_prime_UTR_variant	2578	-	-	-	-	-	MODIFIER	-1	Pecam1	MGI
2222_Bladder_S23_R1_001.2222_Tail_S24_R1_001	A3G	A3G_2222	chr11	106671825	G	A	PASS	RADIA|SOMATICSNIPER|STRELKA2S|VARSCANS|MUTECT2|MUSE	6	27	0	84	24	ENSMUSG00000020717	ENSMUST00000106796	Transcript	intron_variant	-	-	-	-	-	-	MODIFIER	-1	Pecam1	MGI
2222_Bladder_S23_R1_001.2222_Tail_S24_R1_001	A3G	A3G_2222	chr11	106685088	A	G	PASS	MUTECT2|SOMATICSNIPER|STRELKA2S|VARSCANS|RADIA|MUSE	6	195	0	346	191	ENSMUSG00000020717	ENSMUST00000106796	Transcript	synonymous_variant	1962	1620	540	N	aaT/aaC	-	LOW	-1	Pecam1	MGI
2222_Bladder_S23_R1_001.2222_Tail_S24_R1_001	A3G	A3G_2222	chr11	106761254	G	T	PASS	RADIA|SOMATICSNIPER|STRELKA2S|VARSCANS|MUTECT2|MUSE	6	98	0	176	91	ENSMUSG00000040528	ENSMUST00000086353	Transcript	missense_variant	534	490	164	V/F	Gtc/Ttc	-	MODERATE	1	Milr1	MGI
2222_Bladder_S23_R1_001.2222_Tail_S24_R1_001	A3G	A3G_2222	chr11	106792546	C	T	PASS	MUTECT2|SOMATICSNIPER|STRELKA2S|VARSCANS|RADIA|MUSE	6	167	0	234	101	ENSMUSG00000020719	ENSMUST00000021062	Transcript	upstream_gene_variant	-	-	-	-	-	-	MODIFIER	-1	Ddx5	MGI
2222_Bladder_S23_R1_001.2222_Tail_S24_R1_001	A3G	A3G_2222	chr11	106991391	G	A	PASS	MUSE|SOMATICSNIPER|STRELKA2S|VARSCANS|MUTECT2|RADIA	6	330	0	653	227	ENSMUSG00000018362	ENSMUST00000018506	Transcript	intron_variant	-	-	-	-	-	-	MODIFIER	-1	Kpna2	MGI
2222_Bladder_S23_R1_001.2222_Tail_S24_R1_001	A3G	A3G_2222	chr11	107111624	G	A	PASS	RADIA|SOMATICSNIPER|MUSE|MUTECT2|VARSCANS|STRELKA2S	6	147	0	232	128	ENSMUSG00000040481	ENSMUST00000057892	Transcript	missense_variant	661	661	221	P/S	Cca/Tca	-	MODERATE	-1	Bptf	MGI
2222_Bladder_S23_R1_001.2222_Tail_S24_R1_001	A3G	A3G_2222	chr11	107321582	C	A	PASS	MUSE|SOMATICSNIPER|STRELKA2S|VARSCANS|MUTECT2|RADIA	6	148	0	261	141	ENSMUSG00000040430	ENSMUST00000103064	Transcript	splice_region_variant,intron_variant	-	-	-	-	-	-	LOW	-1	Pitpnc1	MGI
2222_Bladder_S23_R1_001.2222_Tail_S24_R1_001	A3G	A3G_2222	chr11	107670496	C	T	PASS	MUTECT2|SOMATICSNIPER|STRELKA2S|VARSCANS|RADIA|MUSE	6	26	0	36	24	ENSMUSG00000020721	ENSMUST00000075012	Transcript	synonymous_variant	4479	4383	1461	H	caC/caT	-	LOW	1	Helz	MGI
2222_Bladder_S23_R1_001.2222_Tail_S24_R1_001	A3G	A3G_2222	chr11	108192215	G	A	PASS	MUSE|SOMATICSNIPER|STRELKA2S|VARSCANS|MUTECT2|RADIA	6	146	0	218	77	ENSMUSG00000050965	ENSMUST00000059595	Transcript	splice_region_variant,intron_variant	-	-	-	-	-	-	LOW	-1	Prkca	MGI
2222_Bladder_S23_R1_001.2222_Tail_S24_R1_001	A3G	A3G_2222	chr11	108414247	T	A	PASS	SOMATICSNIPER|STRELKA2S|VARSCANS|MUTECT2|RADIA	5	290	2	398	216	ENSMUSG00000000049	ENSMUST00000000049	Transcript	missense_variant	1041	990	330	S/R	agT/agA	-	MODERATE	1	Apoh	MGI
2222_Bladder_S23_R1_001.2222_Tail_S24_R1_001	A3G	A3G_2222	chr11	108591054	G	A	PASS	MUSE|SOMATICSNIPER|STRELKA2S|VARSCANS|MUTECT2|RADIA	6	152	0	221	64	ENSMUSG00000020728	ENSMUST00000061287	Transcript	synonymous_variant	2121	1920	640	K	aaG/aaA	-	LOW	1	Cep112	MGI
2222_Bladder_S23_R1_001.2222_Tail_S24_R1_001	A3G	A3G_2222	chr11	108923703	T	C	PASS	MUTECT2|SOMATICSNIPER|STRELKA2S|VARSCANS|RADIA|MUSE	6	117	0	207	130	ENSMUSG00000000142	ENSMUST00000052915	Transcript	missense_variant	765	416	139	I/T	aTt/aCt	-	MODERATE	1	Axin2	MGI
2222_Bladder_S23_R1_001.2222_Tail_S24_R1_001	A3G	A3G_2222	chr11	109458552	A	G	PASS	MUSE|SOMATICSNIPER|STRELKA2S|VARSCANS|MUTECT2|RADIA	6	33	0	55	20	ENSMUSG00000041920	ENSMUST00000070152	Transcript	missense_variant	788	682	228	F/L	Ttt/Ctt	-	MODERATE	-1	Slc16a6	MGI
2222_Bladder_S23_R1_001.2222_Tail_S24_R1_001	A3G	A3G_2222	chr11	109525435	T	A	PASS	MUTECT2|SOMATICSNIPER|STRELKA2S|VARSCANS|RADIA|MUSE	6	194	0	346	185	ENSMUSG00000020604	ENSMUST00000020928	Transcript	missense_variant	1370	507	169	D/E	gaT/gaA	-	MODERATE	1	Arsg	MGI
2222_Bladder_S23_R1_001.2222_Tail_S24_R1_001	A3G	A3G_2222	chr11	109673284	C	T	PASS	RADIA|SOMATICSNIPER|STRELKA2S|VARSCANS|MUTECT2|MUSE	6	67	0	130	62	ENSMUSG00000020614	ENSMUST00000020938	Transcript	3_prime_UTR_variant	2183	-	-	-	-	-	MODIFIER	-1	Fam20a	MGI
2222_Bladder_S23_R1_001.2222_Tail_S24_R1_001	A3G	A3G_2222	chr11	109827894	G	A	PASS	MUTECT2|SOMATICSNIPER|STRELKA2S|VARSCANS|RADIA|MUSE	6	110	0	234	112	ENSMUSG00000020617	ENSMUST00000106674	Transcript	synonymous_variant	153	12	4	F	ttC/ttT	-	LOW	-1	1700012B07Rik	MGI
2222_Bladder_S23_R1_001.2222_Tail_S24_R1_001	A3G	A3G_2222	chr11	109971870	T	C	PASS	MUSE|SOMATICSNIPER|STRELKA2S|VARSCANS|MUTECT2|RADIA	6	104	0	149	75	ENSMUSG00000020620	ENSMUST00000020948	Transcript	intron_variant	-	-	-	-	-	-	MODIFIER	-1	Abca8b	MGI
2222_Bladder_S23_R1_001.2222_Tail_S24_R1_001	A3G	A3G_2222	chr11	109976534	A	T	PASS	VARSCANS|SOMATICSNIPER|STRELKA2S|MUTECT2|RADIA|MUSE	6	187	0	257	126	ENSMUSG00000020620	ENSMUST00000020948	Transcript	missense_variant	937	697	233	S/T	Tcc/Acc	-	MODERATE	-1	Abca8b	MGI
2222_Bladder_S23_R1_001.2222_Tail_S24_R1_001	A3G	A3G_2222	chr11	110054540	T	G	PASS	VARSCANS|SOMATICSNIPER|STRELKA2S|MUTECT2|RADIA|MUSE	6	69	0	139	68	ENSMUSG00000041828	ENSMUST00000046223	Transcript	synonymous_variant	3333	3252	1084	A	gcA/gcC	-	LOW	-1	Abca8a	MGI
2222_Bladder_S23_R1_001.2222_Tail_S24_R1_001	A3G	A3G_2222	chr11	110057110	A	G	PASS	MUSE|SOMATICSNIPER|STRELKA2S|VARSCANS|MUTECT2|RADIA	6	72	0	108	70	ENSMUSG00000041828	ENSMUST00000046223	Transcript	intron_variant	-	-	-	-	-	-	MODIFIER	-1	Abca8a	MGI
2222_Bladder_S23_R1_001.2222_Tail_S24_R1_001	A3G	A3G_2222	chr11	110108756	G	C	PASS	MUSE|SOMATICSNIPER|STRELKA2S|VARSCANS|MUTECT2|RADIA	6	264	0	396	193	ENSMUSG00000041797	ENSMUST00000044850	Transcript	intron_variant	-	-	-	-	-	-	MODIFIER	-1	Abca9	MGI
2222_Bladder_S23_R1_001.2222_Tail_S24_R1_001	A3G	A3G_2222	chr11	110183100	A	T	PASS	MUSE|SOMATICSNIPER|STRELKA2S|VARSCANS|MUTECT2|RADIA	6	137	0	252	130	ENSMUSG00000044749	ENSMUST00000044003	Transcript	stop_gained,splice_region_variant	4424	4208	1403	L/*	tTa/tAa	-	HIGH	-1	Abca6	MGI
2222_Bladder_S23_R1_001.2222_Tail_S24_R1_001	A3G	A3G_2222	chr11	110216679	G	A	PASS	RADIA|SOMATICSNIPER|STRELKA2S|VARSCANS|MUTECT2|MUSE	6	160	0	249	120	ENSMUSG00000044749	ENSMUST00000044003	Transcript	intron_variant	-	-	-	-	-	-	MODIFIER	-1	Abca6	MGI
2222_Bladder_S23_R1_001.2222_Tail_S24_R1_001	A3G	A3G_2222	chr11	110250416	C	A	PASS	MUSE|SOMATICSNIPER|STRELKA2S|VARSCANS|MUTECT2|RADIA	6	135	0	261	99	ENSMUSG00000044749	ENSMUST00000044003	Transcript	missense_variant	294	78	26	R/S	agG/agT	-	MODERATE	-1	Abca6	MGI
2222_Bladder_S23_R1_001.2222_Tail_S24_R1_001	A3G	A3G_2222	chr11	110274281	C	T	PASS	RADIA|SOMATICSNIPER|MUSE|MUTECT2|VARSCANS|STRELKA2S	6	84	0	126	57	ENSMUSG00000018800	ENSMUST00000043961	Transcript	intron_variant	-	-	-	-	-	-	MODIFIER	-1	Abca5	MGI
2222_Bladder_S23_R1_001.2222_Tail_S24_R1_001	A3G	A3G_2222	chr11	110279579	T	C	PASS	MUSE|SOMATICSNIPER|STRELKA2S|VARSCANS|MUTECT2|RADIA	6	105	0	152	69	ENSMUSG00000018800	ENSMUST00000043961	Transcript	intron_variant	-	-	-	-	-	-	MODIFIER	-1	Abca5	MGI
2222_Bladder_S23_R1_001.2222_Tail_S24_R1_001	A3G	A3G_2222	chr11	111025459	G	A	PASS	MUSE|SOMATICSNIPER|STRELKA2S|VARSCANS|MUTECT2|RADIA	6	102	0	194	72	ENSMUSG00000051497	ENSMUST00000180023	Transcript	missense_variant	1195	946	316	V/M	Gtg/Atg	-	MODERATE	1	Kcnj16	MGI
2222_Bladder_S23_R1_001.2222_Tail_S24_R1_001	A3G	A3G_2222	chr11	111027472	T	C	PASS	RADIA|SOMATICSNIPER|MUSE|MUTECT2|VARSCANS|STRELKA2S	6	134	0	210	138	ENSMUSG00000051497	ENSMUST00000180023	Transcript	3_prime_UTR_variant	3208	-	-	-	-	-	MODIFIER	1	Kcnj16	MGI
2222_Bladder_S23_R1_001.2222_Tail_S24_R1_001	A3G	A3G_2222	chr11	111072431	C	T	PASS	SOMATICSNIPER|STRELKA2S|VARSCANS|MUTECT2|RADIA|MUSE	6	89	0	174	105	ENSMUSG00000041695	ENSMUST00000042970	Transcript	synonymous_variant	1054	648	216	N	aaC/aaT	-	LOW	1	Kcnj2	MGI
2222_Bladder_S23_R1_001.2222_Tail_S24_R1_001	A3G	A3G_2222	chr11	111075252	A	T	PASS	MUSE|SOMATICSNIPER|STRELKA2S|VARSCANS|MUTECT2|RADIA	6	161	0	232	89	ENSMUSG00000041695	ENSMUST00000042970	Transcript	3_prime_UTR_variant	3875	-	-	-	-	-	MODIFIER	1	Kcnj2	MGI
2222_Bladder_S23_R1_001.2222_Tail_S24_R1_001	A3G	A3G_2222	chr11	11116166	T	A	PASS	MUSE|SOMATICSNIPER|STRELKA2S|VARSCANS|MUTECT2|RADIA	6	28	0	20	20	ENSMUSG00000050830	ENSMUST00000109681	Transcript	missense_variant	643	253	85	S/T	Tcg/Acg	-	MODERATE	1	Vwc2	MGI
2222_Bladder_S23_R1_001.2222_Tail_S24_R1_001	A3G	A3G_2222	chr11	112831901	T	A	PASS	RADIA|SOMATICSNIPER|STRELKA2S|VARSCANS|MUTECT2|MUSE	6	54	0	76	47	ENSMUSG00000020624	ENSMUST00000153429	Transcript	non_coding_transcript_exon_variant	1372	-	-	-	-	-	MODIFIER	1	4933434M16Rik	MGI
2222_Bladder_S23_R1_001.2222_Tail_S24_R1_001	A3G	A3G_2222	chr11	112832380	A	T	PASS	MUSE|SOMATICSNIPER|STRELKA2S|VARSCANS|MUTECT2|RADIA	6	133	0	218	109	ENSMUSG00000020624	ENSMUST00000153429	Transcript	non_coding_transcript_exon_variant	1851	-	-	-	-	-	MODIFIER	1	4933434M16Rik	MGI
2222_Bladder_S23_R1_001.2222_Tail_S24_R1_001	A3G	A3G_2222	chr11	113688289	C	T	PASS	MUSE|SOMATICSNIPER|STRELKA2S|VARSCANS|MUTECT2|RADIA	6	87	0	125	53	ENSMUSG00000041623	ENSMUST00000042227	Transcript	missense_variant	915	509	170	S/L	tCa/tTa	-	MODERATE	1	D11Wsu47e	MGI
2222_Bladder_S23_R1_001.2222_Tail_S24_R1_001	A3G	A3G_2222	chr11	113793725	G	T	PASS	MUSE|SOMATICSNIPER|STRELKA2S|VARSCANS|MUTECT2|RADIA	6	59	0	95	45	ENSMUSG00000041592	ENSMUST00000041627	Transcript	stop_gained,splice_region_variant	6249	5909	1970	S/*	tCa/tAa	-	HIGH	-1	Sdk2	MGI
2222_Bladder_S23_R1_001.2222_Tail_S24_R1_001	A3G	A3G_2222	chr11	113806437	C	T	PASS	RADIA|SOMATICSNIPER|STRELKA2S|VARSCANS|MUTECT2|MUSE	6	75	0	127	68	ENSMUSG00000041592	ENSMUST00000041627	Transcript	intron_variant	-	-	-	-	-	-	MODIFIER	-1	Sdk2	MGI
2222_Bladder_S23_R1_001.2222_Tail_S24_R1_001	A3G	A3G_2222	chr11	113826494	G	A	PASS	MUSE|SOMATICSNIPER|STRELKA2S|VARSCANS|MUTECT2|RADIA	6	203	0	286	149	ENSMUSG00000041592	ENSMUST00000041627	Transcript	missense_variant	4869	4529	1510	T/I	aCc/aTc	-	MODERATE	-1	Sdk2	MGI
2222_Bladder_S23_R1_001.2222_Tail_S24_R1_001	A3G	A3G_2222	chr11	113851833	T	C	PASS	VARSCANS|SOMATICSNIPER|STRELKA2S|MUTECT2|RADIA|MUSE	6	106	0	177	91	ENSMUSG00000041592	ENSMUST00000041627	Transcript	missense_variant	2589	2249	750	D/G	gAt/gGt	-	MODERATE	-1	Sdk2	MGI
2222_Bladder_S23_R1_001.2222_Tail_S24_R1_001	A3G	A3G_2222	chr11	113854317	T	A	PASS	MUSE|SOMATICSNIPER|STRELKA2S|VARSCANS|MUTECT2|RADIA	6	73	0	109	65	ENSMUSG00000041592	ENSMUST00000041627	Transcript	synonymous_variant	2491	2151	717	P	ccA/ccT	-	LOW	-1	Sdk2	MGI
2222_Bladder_S23_R1_001.2222_Tail_S24_R1_001	A3G	A3G_2222	chr11	114786758	C	T	PASS	MUTECT2|SOMATICSNIPER|STRELKA2S|VARSCANS|RADIA|MUSE	6	59	0	91	42	ENSMUSG00000010021	ENSMUST00000084368	Transcript	synonymous_variant	2007	1882	628	L	Ctg/Ttg	-	LOW	1	Kif19a	MGI
2222_Bladder_S23_R1_001.2222_Tail_S24_R1_001	A3G	A3G_2222	chr11	114787463	T	C	PASS	MUSE|SOMATICSNIPER|STRELKA2S|VARSCANS|MUTECT2|RADIA	6	37	0	67	37	ENSMUSG00000010021	ENSMUST00000084368	Transcript	intron_variant	-	-	-	-	-	-	MODIFIER	1	Kif19a	MGI
2222_Bladder_S23_R1_001.2222_Tail_S24_R1_001	A3G	A3G_2222	chr11	114789117	T	A	PASS	MUSE|SOMATICSNIPER|STRELKA2S|VARSCANS|MUTECT2|RADIA	6	51	0	77	36	ENSMUSG00000010021	ENSMUST00000084368	Transcript	intron_variant	-	-	-	-	-	-	MODIFIER	1	Kif19a	MGI
2222_Bladder_S23_R1_001.2222_Tail_S24_R1_001	A3G	A3G_2222	chr11	114790195	A	T	PASS	MUSE|SOMATICSNIPER|STRELKA2S|VARSCANS|MUTECT2|RADIA	6	70	0	147	89	ENSMUSG00000010021	ENSMUST00000084368	Transcript	synonymous_variant	3053	2928	976	T	acA/acT	-	LOW	1	Kif19a	MGI
2222_Bladder_S23_R1_001.2222_Tail_S24_R1_001	A3G	A3G_2222	chr11	114959621	C	T	PASS	SOMATICSNIPER|STRELKA2S|VARSCANS|MUTECT2|RADIA|MUSE	6	151	0	222	128	ENSMUSG00000058728	ENSMUST00000092466	Transcript	missense_variant	367	367	123	D/N	Gat/Aat	-	MODERATE	-1	Cd300c	MGI
2222_Bladder_S23_R1_001.2222_Tail_S24_R1_001	A3G	A3G_2222	chr11	114987367	G	A	PASS	MUSE|SOMATICSNIPER|STRELKA2S|VARSCANS|MUTECT2|RADIA	6	94	0	218	104	ENSMUSG00000034641	ENSMUST00000045075	Transcript	synonymous_variant	430	318	106	Y	taC/taT	-	LOW	-1	Cd300ld	MGI
2222_Bladder_S23_R1_001.2222_Tail_S24_R1_001	A3G	A3G_2222	chr11	115126111	C	T	PASS	RADIA|SOMATICSNIPER|STRELKA2S|VARSCANS|MUTECT2|MUSE	6	307	0	543	274	ENSMUSG00000047798	ENSMUST00000106561	Transcript	missense_variant,splice_region_variant	496	385	129	A/T	Gca/Aca	-	MODERATE	-1	Cd300lf	MGI
2222_Bladder_S23_R1_001.2222_Tail_S24_R1_001	A3G	A3G_2222	chr11	115179092	T	C	PASS	MUSE|SOMATICSNIPER|STRELKA2S|VARSCANS|MUTECT2|RADIA	6	83	0	94	72	ENSMUSG00000020733	ENSMUST00000021077	Transcript	splice_donor_variant	-	-	-	-	-	-	HIGH	1	Slc9a3r1	MGI
2222_Bladder_S23_R1_001.2222_Tail_S24_R1_001	A3G	A3G_2222	chr11	115180107	C	T	PASS	RADIA|SOMATICSNIPER|STRELKA2S|VARSCANS|MUTECT2|MUSE	6	27	0	51	22	ENSMUSG00000020733	ENSMUST00000021077	Transcript	intron_variant	-	-	-	-	-	-	MODIFIER	1	Slc9a3r1	MGI
2222_Bladder_S23_R1_001.2222_Tail_S24_R1_001	A3G	A3G_2222	chr11	115285395	A	G	PASS	VARSCANS|SOMATICSNIPER|STRELKA2S|MUTECT2|RADIA|MUSE	6	27	0	41	24	ENSMUSG00000044788	ENSMUST00000056153	Transcript	synonymous_variant	641	603	201	N	aaT/aaC	-	LOW	-1	Fads6	MGI
2222_Bladder_S23_R1_001.2222_Tail_S24_R1_001	A3G	A3G_2222	chr11	115319158	T	C	PASS	MUSE|STRELKA2S|MUTECT2|RADIA	4	78	0	109	57	ENSMUSG00000045288	ENSMUST00000103037	Transcript	missense_variant	394	209	70	H/R	cAt/cGt	-	MODERATE	-1	Ush1g	MGI
2222_Bladder_S23_R1_001.2222_Tail_S24_R1_001	A3G	A3G_2222	chr11	115319205	G	T	PASS	RADIA|STRELKA2S|MUTECT2|MUSE	4	55	0	83	43	ENSMUSG00000045288	ENSMUST00000103037	Transcript	splice_region_variant,intron_variant	-	-	-	-	-	-	LOW	-1	Ush1g	MGI
2222_Bladder_S23_R1_001.2222_Tail_S24_R1_001	A3G	A3G_2222	chr11	115410335	T	G	PASS	MUSE|SOMATICSNIPER|STRELKA2S|VARSCANS|MUTECT2|RADIA	6	54	0	108	53	ENSMUSG00000018858	ENSMUST00000153983	Transcript	missense_variant	493	470	157	M/R	aTg/aGg	-	MODERATE	1	Mrpl58	MGI
2222_Bladder_S23_R1_001.2222_Tail_S24_R1_001	A3G	A3G_2222	chr11	115591705	A	G	PASS	MUTECT2|SOMATICSNIPER|STRELKA2S|VARSCANS|RADIA|MUSE	6	206	1	362	149	ENSMUSG00000020740	ENSMUST00000019135	Transcript	synonymous_variant	533	349	117	L	Ttg/Ctg	-	LOW	-1	Gga3	MGI
2222_Bladder_S23_R1_001.2222_Tail_S24_R1_001	A3G	A3G_2222	chr11	115646900	A	G	PASS	MUTECT2|SOMATICSNIPER|STRELKA2S|VARSCANS|RADIA|MUSE	6	88	0	147	80	ENSMUSG00000059923	ENSMUST00000021090	Transcript	intron_variant	-	-	-	-	-	-	MODIFIER	-1	Grb2	MGI
2222_Bladder_S23_R1_001.2222_Tail_S24_R1_001	A3G	A3G_2222	chr11	115789417	C	T	PASS	MUSE|SOMATICSNIPER|STRELKA2S|VARSCANS|MUTECT2|RADIA	6	26	0	51	22	ENSMUSG00000020747	ENSMUST00000093912	Transcript	intron_variant	-	-	-	-	-	-	MODIFIER	1	Tmem94	MGI
2222_Bladder_S23_R1_001.2222_Tail_S24_R1_001	A3G	A3G_2222	chr11	115792829	T	C	PASS	RADIA|SOMATICSNIPER|STRELKA2S|VARSCANS|MUTECT2|MUSE	6	44	0	55	24	ENSMUSG00000020747	ENSMUST00000093912	Transcript	intron_variant	-	-	-	-	-	-	MODIFIER	1	Tmem94	MGI
2222_Bladder_S23_R1_001.2222_Tail_S24_R1_001	A3G	A3G_2222	chr11	115797826	C	T	PASS	MUSE|SOMATICSNIPER|STRELKA2S|VARSCANS|MUTECT2|RADIA	6	30	0	52	21	ENSMUSG00000034471	ENSMUST00000041684	Transcript	downstream_gene_variant	-	-	-	-	-	-	MODIFIER	-1	Caskin2	MGI
2222_Bladder_S23_R1_001.2222_Tail_S24_R1_001	A3G	A3G_2222	chr11	115820197	C	T	PASS	MUTECT2|SOMATICSNIPER|STRELKA2S|VARSCANS|RADIA|MUSE	6	60	0	96	34	ENSMUSG00000020781	ENSMUST00000021134	Transcript	synonymous_variant	634	594	198	G	ggC/ggT	-	LOW	1	Tsen54	MGI
2222_Bladder_S23_R1_001.2222_Tail_S24_R1_001	A3G	A3G_2222	chr11	115855380	A	T	PASS	MUSE|SOMATICSNIPER|STRELKA2S|VARSCANS|MUTECT2|RADIA	6	51	0	63	23	ENSMUSG00000034427	ENSMUST00000093911	Transcript	upstream_gene_variant	-	-	-	-	-	-	MODIFIER	1	Myo15b	MGI
2222_Bladder_S23_R1_001.2222_Tail_S24_R1_001	A3G	A3G_2222	chr11	115873466	T	G	PASS	VARSCANS|SOMATICSNIPER|STRELKA2S|MUTECT2|RADIA|MUSE	6	66	0	98	52	ENSMUSG00000034427	ENSMUST00000093911	Transcript	missense_variant	3905	3905	1302	I/S	aTc/aGc	-	MODERATE	1	Myo15b	MGI
2222_Bladder_S23_R1_001.2222_Tail_S24_R1_001	A3G	A3G_2222	chr11	115879604	C	A	PASS	SOMATICSNIPER|STRELKA2S|VARSCANS|MUTECT2|RADIA|MUSE	6	83	0	112	56	ENSMUSG00000034427	ENSMUST00000093911	Transcript	missense_variant	4505	4505	1502	T/K	aCg/aAg	-	MODERATE	1	Myo15b	MGI
2222_Bladder_S23_R1_001.2222_Tail_S24_R1_001	A3G	A3G_2222	chr11	115886536	A	T	PASS	MUTECT2|SOMATICSNIPER|STRELKA2S|VARSCANS|MUSE	5	46	0	64	38	ENSMUSG00000034427	ENSMUST00000093911	Transcript	intron_variant	-	-	-	-	-	-	MODIFIER	1	Myo15b	MGI
2222_Bladder_S23_R1_001.2222_Tail_S24_R1_001	A3G	A3G_2222	chr11	115923164	A	T	PASS	MUSE|SOMATICSNIPER|STRELKA2S|VARSCANS|MUTECT2|RADIA	6	77	0	156	62	ENSMUSG00000020752	ENSMUST00000021097	Transcript	splice_donor_variant	-	-	-	-	-	-	HIGH	-1	Recql5	MGI
2222_Bladder_S23_R1_001.2222_Tail_S24_R1_001	A3G	A3G_2222	chr11	115990909	T	G	PASS	MUTECT2|SOMATICSNIPER|STRELKA2S|VARSCANS|RADIA|MUSE	6	29	0	64	26	ENSMUSG00000020758	ENSMUST00000169928	Transcript	missense_variant	2723	2283	761	D/E	gaT/gaG	-	MODERATE	1	Itgb4	MGI
2222_Bladder_S23_R1_001.2222_Tail_S24_R1_001	A3G	A3G_2222	chr11	116054371	C	T	PASS	SOMATICSNIPER|STRELKA2S|VARSCANS|MUTECT2|MUSE	5	134	0	185	121	ENSMUSG00000020770	ENSMUST00000021116	Transcript	intron_variant	-	-	-	-	-	-	MODIFIER	1	Unk	MGI
2222_Bladder_S23_R1_001.2222_Tail_S24_R1_001	A3G	A3G_2222	chr11	116069687	A	G	PASS	MUSE|SOMATICSNIPER|STRELKA2S|VARSCANS|MUTECT2|RADIA	6	118	0	225	126	ENSMUSG00000057948	ENSMUST00000075036	Transcript	intron_variant	-	-	-	-	-	-	MODIFIER	-1	Unc13d	MGI
2222_Bladder_S23_R1_001.2222_Tail_S24_R1_001	A3G	A3G_2222	chr11	116109687	C	A	PASS	RADIA|SOMATICSNIPER|STRELKA2S|VARSCANS|MUTECT2|MUSE	6	20	0	28	13	ENSMUSG00000020773	ENSMUST00000021120	Transcript	synonymous_variant	560	534	178	L	ctG/ctT	-	LOW	-1	Trim47	MGI
2222_Bladder_S23_R1_001.2222_Tail_S24_R1_001	A3G	A3G_2222	chr11	116181906	A	T	PASS	MUSE|SOMATICSNIPER|STRELKA2S|VARSCANS|MUTECT2	5	140	0	192	95	ENSMUSG00000020777	ENSMUST00000066587	Transcript	splice_region_variant,intron_variant	-	-	-	-	-	-	LOW	-1	Acox1	MGI
2222_Bladder_S23_R1_001.2222_Tail_S24_R1_001	A3G	A3G_2222	chr11	116189484	C	T	PASS	MUTECT2|SOMATICSNIPER|STRELKA2S|VARSCANS|RADIA|MUSE	6	84	0	128	73	ENSMUSG00000020777	ENSMUST00000066587	Transcript	intron_variant	-	-	-	-	-	-	MODIFIER	-1	Acox1	MGI
2222_Bladder_S23_R1_001.2222_Tail_S24_R1_001	A3G	A3G_2222	chr11	116248747	C	T	PASS	RADIA|SOMATICSNIPER|STRELKA2S|VARSCANS|MUTECT2|MUSE	6	87	0	143	50	ENSMUSG00000020780	ENSMUST00000021133	Transcript	missense_variant	1486	1375	459	V/M	Gtg/Atg	-	MODERATE	-1	Srp68	MGI
2222_Bladder_S23_R1_001.2222_Tail_S24_R1_001	A3G	A3G_2222	chr11	116273920	G	T	PASS	MUSE|SOMATICSNIPER|STRELKA2S|VARSCANS|MUTECT2|RADIA	6	135	0	231	99	ENSMUSG00000020780	ENSMUST00000021133	Transcript	splice_region_variant,intron_variant	-	-	-	-	-	-	LOW	-1	Srp68	MGI
2222_Bladder_S23_R1_001.2222_Tail_S24_R1_001	A3G	A3G_2222	chr11	116289195	G	T	PASS	RADIA|SOMATICSNIPER|STRELKA2S|VARSCANS|MUTECT2|MUSE	6	166	0	309	135	ENSMUSG00000020792	ENSMUST00000021147	Transcript	missense_variant	2143	2082	694	D/E	gaC/gaA	-	MODERATE	-1	Exoc7	MGI
2222_Bladder_S23_R1_001.2222_Tail_S24_R1_001	A3G	A3G_2222	chr11	116295556	G	A	PASS	MUTECT2|SOMATICSNIPER|STRELKA2S|VARSCANS|RADIA|MUSE	6	77	0	94	59	ENSMUSG00000020792	ENSMUST00000021147	Transcript	synonymous_variant	1096	1035	345	D	gaC/gaT	-	LOW	-1	Exoc7	MGI
2222_Bladder_S23_R1_001.2222_Tail_S24_R1_001	A3G	A3G_2222	chr11	116331885	T	C	PASS	SOMATICSNIPER|STRELKA2S|VARSCANS|MUTECT2|RADIA|MUSE	6	37	0	58	30	ENSMUSG00000034227	ENSMUST00000036215	Transcript	missense_variant	1442	1091	364	E/G	gAg/gGg	-	MODERATE	-1	Foxj1	MGI
2222_Bladder_S23_R1_001.2222_Tail_S24_R1_001	A3G	A3G_2222	chr11	116443768	A	T	PASS	MUSE|SOMATICSNIPER|STRELKA2S|VARSCANS|MUTECT2|RADIA	6	144	0	239	83	ENSMUSG00000050628	ENSMUST00000057676	Transcript	downstream_gene_variant	-	-	-	-	-	-	MODIFIER	1	Ubald2	MGI
2222_Bladder_S23_R1_001.2222_Tail_S24_R1_001	A3G	A3G_2222	chr11	116478480	A	G	PASS	RADIA|SOMATICSNIPER|STRELKA2S|VARSCANS|MUTECT2|MUSE	6	59	0	91	54	ENSMUSG00000015869	ENSMUST00000106391	Transcript	intron_variant	-	-	-	-	-	-	MODIFIER	-1	Prpsap1	MGI
2222_Bladder_S23_R1_001.2222_Tail_S24_R1_001	A3G	A3G_2222	chr11	116816288	A	T	PASS	MUSE|SOMATICSNIPER|STRELKA2S|VARSCANS|MUTECT2|RADIA	6	33	0	72	34	ENSMUSG00000020814	ENSMUST00000021170	Transcript	intron_variant	-	-	-	-	-	-	MODIFIER	-1	Mxra7	MGI
2222_Bladder_S23_R1_001.2222_Tail_S24_R1_001	A3G	A3G_2222	chr11	116946582	G	A	PASS	MUTECT2|SOMATICSNIPER|STRELKA2S|VARSCANS|RADIA|MUSE	6	46	0	58	36	ENSMUSG00000043857	ENSMUST00000103027	Transcript	synonymous_variant	1243	630	210	P	ccG/ccA	-	LOW	1	Mgat5b	MGI
2222_Bladder_S23_R1_001.2222_Tail_S24_R1_001	A3G	A3G_2222	chr11	116983644	T	G	PASS	RADIA|SOMATICSNIPER|MUSE|MUTECT2|VARSCANS|STRELKA2S	6	143	0	234	84	ENSMUSG00000043857	ENSMUST00000103027	Transcript	missense_variant	2514	1901	634	I/S	aTc/aGc	-	MODERATE	1	Mgat5b	MGI
2222_Bladder_S23_R1_001.2222_Tail_S24_R1_001	A3G	A3G_2222	chr11	117720991	C	T	PASS	MUSE|SOMATICSNIPER|STRELKA2S|VARSCANS|MUTECT2|RADIA	6	145	0	197	104	ENSMUSG00000025571	ENSMUST00000106344	Transcript	missense_variant	1010	454	152	H/Y	Cac/Tac	-	MODERATE	1	Tnrc6c	MGI
2222_Bladder_S23_R1_001.2222_Tail_S24_R1_001	A3G	A3G_2222	chr11	117775618	A	G	PASS	MUSE|SOMATICSNIPER|STRELKA2S|VARSCANS|MUTECT2|RADIA	6	44	0	56	25	ENSMUSG00000025572	ENSMUST00000026659	Transcript	missense_variant	1036	859	287	F/L	Ttt/Ctt	-	MODERATE	-1	Tmc6	MGI
2222_Bladder_S23_R1_001.2222_Tail_S24_R1_001	A3G	A3G_2222	chr11	117786701	C	T	PASS	SOMATICSNIPER|STRELKA2S|VARSCANS|MUTECT2|RADIA|MUSE	6	36	0	84	22	ENSMUSG00000050106	ENSMUST00000119455	Transcript	intron_variant	-	-	-	-	-	-	MODIFIER	1	Tmc8	MGI
2222_Bladder_S23_R1_001.2222_Tail_S24_R1_001	A3G	A3G_2222	chr11	117967881	A	T	PASS	SOMATICSNIPER|STRELKA2S|VARSCANS|MUTECT2|RADIA|MUSE	6	67	0	100	53	ENSMUSG00000053113	ENSMUST00000054002	Transcript	missense_variant	750	350	117	F/Y	tTc/tAc	-	MODERATE	-1	Socs3	MGI
2222_Bladder_S23_R1_001.2222_Tail_S24_R1_001	A3G	A3G_2222	chr11	118030474	G	A	PASS	MUSE|SOMATICSNIPER|STRELKA2S|VARSCANS|MUTECT2|RADIA	6	88	0	135	97	ENSMUSG00000033987	ENSMUST00000084803	Transcript	intron_variant	-	-	-	-	-	-	MODIFIER	-1	Dnah17	MGI
2222_Bladder_S23_R1_001.2222_Tail_S24_R1_001	A3G	A3G_2222	chr11	118086030	T	C	PASS	STRELKA2S|MUTECT2|MUSE	3	30	0	49	11	ENSMUSG00000033987	ENSMUST00000084803	Transcript	intron_variant	-	-	-	-	-	-	MODIFIER	-1	Dnah17	MGI
2222_Bladder_S23_R1_001.2222_Tail_S24_R1_001	A3G	A3G_2222	chr11	118090743	G	A	PASS	MUSE|SOMATICSNIPER|STRELKA2S|VARSCANS|MUTECT2|RADIA	6	97	0	216	76	ENSMUSG00000033987	ENSMUST00000084803	Transcript	synonymous_variant	5121	5121	1707	N	aaC/aaT	-	LOW	-1	Dnah17	MGI
2222_Bladder_S23_R1_001.2222_Tail_S24_R1_001	A3G	A3G_2222	chr11	118119594	C	A	PASS	SOMATICSNIPER|STRELKA2S|VARSCANS|MUTECT2|RADIA|MUSE	6	40	0	42	24	ENSMUSG00000033987	ENSMUST00000084803	Transcript	missense_variant	1782	1782	594	E/D	gaG/gaT	-	MODERATE	-1	Dnah17	MGI
2222_Bladder_S23_R1_001.2222_Tail_S24_R1_001	A3G	A3G_2222	chr11	118192477	G	A	PASS	RADIA|SOMATICSNIPER|MUSE|MUTECT2|VARSCANS|STRELKA2S	6	63	0	94	40	ENSMUSG00000017132	ENSMUST00000106302	Transcript	intron_variant	-	-	-	-	-	-	MODIFIER	-1	Cyth1	MGI
2222_Bladder_S23_R1_001.2222_Tail_S24_R1_001	A3G	A3G_2222	chr11	118262153	A	G	PASS	RADIA|SOMATICSNIPER|STRELKA2S|VARSCANS|MUTECT2|MUSE	6	77	0	167	76	ENSMUSG00000033909	ENSMUST00000106296	Transcript	intron_variant	-	-	-	-	-	-	MODIFIER	-1	Usp36	MGI
2222_Bladder_S23_R1_001.2222_Tail_S24_R1_001	A3G	A3G_2222	chr11	118333535	G	A	PASS	RADIA|SOMATICSNIPER|MUSE|MUTECT2|VARSCANS|STRELKA2S	6	143	0	150	96	ENSMUSG00000076433	ENSMUST00000103024	Transcript	missense_variant	769	482	161	S/F	tCt/tTt	-	MODERATE	-1	Cep295nl	MGI
2222_Bladder_S23_R1_001.2222_Tail_S24_R1_001	A3G	A3G_2222	chr11	118396683	G	A	PASS	MUSE|SOMATICSNIPER|STRELKA2S|VARSCANS|MUTECT2|RADIA	6	64	0	79	40	ENSMUSG00000033880	ENSMUST00000043722	Transcript	synonymous_variant	866	537	179	N	aaC/aaT	-	LOW	-1	Lgals3bp	MGI
2222_Bladder_S23_R1_001.2222_Tail_S24_R1_001	A3G	A3G_2222	chr11	118496367	T	C	PASS	MUSE|SOMATICSNIPER|STRELKA2S|VARSCANS|MUTECT2|RADIA	6	99	0	227	109	ENSMUSG00000025576	ENSMUST00000017576	Transcript	missense_variant	1506	920	307	Y/C	tAt/tGt	-	MODERATE	-1	Rbfox3	MGI
2222_Bladder_S23_R1_001.2222_Tail_S24_R1_001	A3G	A3G_2222	chr11	119028616	A	G	PASS	RADIA|SOMATICSNIPER|STRELKA2S|VARSCANS|MUTECT2|MUSE	6	42	0	46	22	ENSMUSG00000025577	ENSMUST00000026662	Transcript	missense_variant	1153	1006	336	T/A	Act/Gct	-	MODERATE	1	Cbx2	MGI
2222_Bladder_S23_R1_001.2222_Tail_S24_R1_001	A3G	A3G_2222	chr11	119081929	A	T	PASS	SOMATICSNIPER|STRELKA2S|VARSCANS|MUTECT2|RADIA|MUSE	6	64	0	64	42	ENSMUSG00000039989	ENSMUST00000026665	Transcript	missense_variant	823	619	207	Y/N	Tac/Aac	-	MODERATE	-1	Cbx4	MGI
2222_Bladder_S23_R1_001.2222_Tail_S24_R1_001	A3G	A3G_2222	chr11	119151201	G	T	PASS	MUTECT2|SOMATICSNIPER|STRELKA2S|VARSCANS|RADIA|MUSE	6	36	0	60	16	ENSMUSG00000039976	ENSMUST00000036113	Transcript	missense_variant	1894	1732	578	L/M	Ctg/Atg	-	MODERATE	-1	Tbc1d16	MGI
2222_Bladder_S23_R1_001.2222_Tail_S24_R1_001	A3G	A3G_2222	chr11	119230711	C	T	PASS	MUSE|SOMATICSNIPER|STRELKA2S|VARSCANS|MUTECT2|RADIA	6	54	0	86	22	ENSMUSG00000039976	ENSMUST00000036113	Transcript	upstream_gene_variant	-	-	-	-	-	-	MODIFIER	-1	Tbc1d16	MGI
2222_Bladder_S23_R1_001.2222_Tail_S24_R1_001	A3G	A3G_2222	chr11	119284568	T	C	PASS	VARSCANS|SOMATICSNIPER|STRELKA2S|MUTECT2|RADIA|MUSE	6	63	0	109	42	ENSMUSG00000025579	ENSMUST00000106259	Transcript	missense_variant	3152	2771	924	V/A	gTc/gCc	-	MODERATE	1	Gaa	MGI
2222_Bladder_S23_R1_001.2222_Tail_S24_R1_001	A3G	A3G_2222	chr11	119337868	C	T	PASS	MUTECT2|SOMATICSNIPER|STRELKA2S|VARSCANS|RADIA|MUSE	6	27	0	33	23	ENSMUSG00000013483	ENSMUST00000106250	Transcript	intron_variant	-	-	-	-	-	-	MODIFIER	1	Card14	MGI
2222_Bladder_S23_R1_001.2222_Tail_S24_R1_001	A3G	A3G_2222	chr11	119436521	T	G	PASS	MUSE|SOMATICSNIPER|STRELKA2S|VARSCANS|MUTECT2|RADIA	6	39	0	68	36	ENSMUSG00000070327	ENSMUST00000093902	Transcript	missense_variant	5336	5336	1779	V/G	gTg/gGg	-	MODERATE	1	Rnf213	MGI
2222_Bladder_S23_R1_001.2222_Tail_S24_R1_001	A3G	A3G_2222	chr11	119443428	C	T	PASS	RADIA|SOMATICSNIPER|STRELKA2S|VARSCANS|MUTECT2|MUSE	6	64	0	55	33	ENSMUSG00000070327	ENSMUST00000093902	Transcript	synonymous_variant	9465	9465	3155	H	caC/caT	-	LOW	1	Rnf213	MGI
2222_Bladder_S23_R1_001.2222_Tail_S24_R1_001	A3G	A3G_2222	chr11	11946646	A	G	PASS	MUTECT2|SOMATICSNIPER|STRELKA2S|VARSCANS|RADIA|MUSE	6	80	0	98	62	ENSMUSG00000020176	ENSMUST00000093321	Transcript	intron_variant	-	-	-	-	-	-	MODIFIER	-1	Grb10	MGI
2222_Bladder_S23_R1_001.2222_Tail_S24_R1_001	A3G	A3G_2222	chr11	119491391	C	T	PASS	MUTECT2|SOMATICSNIPER|STRELKA2S|VARSCANS|RADIA|MUSE	6	61	0	112	53	ENSMUSG00000039850	ENSMUST00000106244	Transcript	5_prime_UTR_variant	45	-	-	-	-	-	MODIFIER	1	Endov	MGI
2222_Bladder_S23_R1_001.2222_Tail_S24_R1_001	A3G	A3G_2222	chr11	11975482	C	T	PASS	MUSE|SOMATICSNIPER|STRELKA2S|VARSCANS|MUTECT2|RADIA	6	390	0	680	320	ENSMUSG00000020176	ENSMUST00000093321	Transcript	intron_variant	-	-	-	-	-	-	MODIFIER	-1	Grb10	MGI
2222_Bladder_S23_R1_001.2222_Tail_S24_R1_001	A3G	A3G_2222	chr11	119943278	C	T	PASS	MUSE|SOMATICSNIPER|STRELKA2S|VARSCANS|MUTECT2|RADIA	6	48	0	66	34	ENSMUSG00000025372	ENSMUST00000026436	Transcript	intron_variant	-	-	-	-	-	-	MODIFIER	1	Baiap2	MGI
2222_Bladder_S23_R1_001.2222_Tail_S24_R1_001	A3G	A3G_2222	chr11	119996874	T	C	PASS	RADIA|SOMATICSNIPER|STRELKA2S|VARSCANS|MUTECT2|MUSE	6	38	0	79	32	ENSMUSG00000025372	ENSMUST00000026436	Transcript	intron_variant	-	-	-	-	-	-	MODIFIER	1	Baiap2	MGI
2222_Bladder_S23_R1_001.2222_Tail_S24_R1_001	A3G	A3G_2222	chr11	120093284	G	A	PASS	MUSE|SOMATICSNIPER|STRELKA2S|VARSCANS|MUTECT2	5	36	0	44	26	ENSMUSG00000025377	ENSMUST00000093901	Transcript	synonymous_variant	1114	1056	352	L	ctC/ctT	-	LOW	-1	Tepsin	MGI
2222_Bladder_S23_R1_001.2222_Tail_S24_R1_001	A3G	A3G_2222	chr11	120147792	A	G	PASS	MUSE|SOMATICSNIPER|STRELKA2S|VARSCANS|MUTECT2|RADIA	6	46	0	58	31	ENSMUSG00000061306	ENSMUST00000103018	Transcript	missense_variant	414	146	49	M/T	aTg/aCg	-	MODERATE	-1	Slc38a10	MGI
2222_Bladder_S23_R1_001.2222_Tail_S24_R1_001	A3G	A3G_2222	chr11	120268320	C	A	PASS	RADIA|SOMATICSNIPER|STRELKA2S|VARSCANS|MUTECT2|MUSE	6	74	0	96	62	ENSMUSG00000039741	ENSMUST00000044985	Transcript	synonymous_variant	753	372	124	P	ccC/ccA	-	LOW	1	Bahcc1	MGI
2222_Bladder_S23_R1_001.2222_Tail_S24_R1_001	A3G	A3G_2222	chr11	120287963	C	T	PASS	RADIA|SOMATICSNIPER|STRELKA2S|VARSCANS|MUTECT2|MUSE	6	44	0	34	18	ENSMUSG00000039741	ENSMUST00000044985	Transcript	synonymous_variant	7728	7347	2449	F	ttC/ttT	-	LOW	1	Bahcc1	MGI
2222_Bladder_S23_R1_001.2222_Tail_S24_R1_001	A3G	A3G_2222	chr11	120413553	C	T	PASS	MUTECT2|SOMATICSNIPER|STRELKA2S|VARSCANS|MUSE	5	27	0	46	15	ENSMUSG00000039703	ENSMUST00000044271	Transcript	splice_region_variant,intron_variant	-	-	-	-	-	-	LOW	-1	Nploc4	MGI
2222_Bladder_S23_R1_001.2222_Tail_S24_R1_001	A3G	A3G_2222	chr11	120446135	A	G	PASS	MUSE|SOMATICSNIPER|STRELKA2S|VARSCANS|MUTECT2|RADIA	6	20	0	35	19	ENSMUSG00000039691	ENSMUST00000044105	Transcript	missense_variant	865	730	244	I/V	Atc/Gtc	-	MODERATE	1	Tspan10	MGI
2222_Bladder_S23_R1_001.2222_Tail_S24_R1_001	A3G	A3G_2222	chr11	120479802	T	A	PASS	VARSCANS|SOMATICSNIPER|STRELKA2S|MUTECT2|RADIA|MUSE	6	22	0	55	24	ENSMUSG00000039640	ENSMUST00000043627	Transcript	upstream_gene_variant	-	-	-	-	-	-	MODIFIER	1	Mrpl12	MGI
2222_Bladder_S23_R1_001.2222_Tail_S24_R1_001	A3G	A3G_2222	chr11	120497435	C	T	PASS	MUSE|SOMATICSNIPER|STRELKA2S|VARSCANS|MUTECT2|RADIA	6	64	0	87	45	ENSMUSG00000025792	ENSMUST00000026899	Transcript	synonymous_variant	823	676	226	L	Ctg/Ttg	-	LOW	1	Slc25a10	MGI
2222_Bladder_S23_R1_001.2222_Tail_S24_R1_001	A3G	A3G_2222	chr11	120538666	G	A	PASS	VARSCANS|SOMATICSNIPER|STRELKA2S|MUTECT2|RADIA|MUSE	6	23	0	29	16	ENSMUSG00000025127	ENSMUST00000026119	Transcript	missense_variant	1639	1427	476	S/N	aGt/aAt	-	MODERATE	1	Gcgr	MGI
2222_Bladder_S23_R1_001.2222_Tail_S24_R1_001	A3G	A3G_2222	chr11	120579588	A	C	PASS	MUSE|SOMATICSNIPER|STRELKA2S|VARSCANS|MUTECT2|RADIA	6	302	0	516	248	ENSMUSG00000025132	ENSMUST00000067936	Transcript	intron_variant	-	-	-	-	-	-	MODIFIER	-1	Arhgdia	MGI
2222_Bladder_S23_R1_001.2222_Tail_S24_R1_001	A3G	A3G_2222	chr11	120620255	A	T	PASS	RADIA|SOMATICSNIPER|STRELKA2S|VARSCANS|MUTECT2|MUSE	6	92	0	142	76	ENSMUSG00000025138	ENSMUST00000080202	Transcript	missense_variant	957	915	305	D/E	gaT/gaA	-	MODERATE	-1	Sirt7	MGI
2222_Bladder_S23_R1_001.2222_Tail_S24_R1_001	A3G	A3G_2222	chr11	120763108	A	T	PASS	SOMATICSNIPER|STRELKA2S|VARSCANS|MUTECT2|RADIA|MUSE	6	59	0	92	31	ENSMUSG00000078249	ENSMUST00000105046	Transcript	stop_gained	315	220	74	K/*	Aaa/Taa	-	HIGH	1	Hmga1b	MGI
2222_Bladder_S23_R1_001.2222_Tail_S24_R1_001	A3G	A3G_2222	chr11	120786558	C	A	PASS	SOMATICSNIPER|STRELKA2S|VARSCANS|MUTECT2|RADIA|MUSE	6	60	0	93	44	ENSMUSG00000025158	ENSMUST00000026156	Transcript	upstream_gene_variant	-	-	-	-	-	-	MODIFIER	-1	Rfng	MGI
2222_Bladder_S23_R1_001.2222_Tail_S24_R1_001	A3G	A3G_2222	chr11	120795518	A	G	PASS	MUSE|SOMATICSNIPER|STRELKA2S|VARSCANS|MUTECT2|RADIA	6	74	0	165	61	ENSMUSG00000025155	ENSMUST00000167023	Transcript	missense_variant	459	196	66	Y/H	Tat/Cat	-	MODERATE	-1	Dus1l	MGI
2222_Bladder_S23_R1_001.2222_Tail_S24_R1_001	A3G	A3G_2222	chr11	120813948	C	T	PASS	RADIA|SOMATICSNIPER|STRELKA2S|VARSCANS|MUTECT2|MUSE	6	54	0	114	55	ENSMUSG00000025153	ENSMUST00000055655	Transcript	synonymous_variant	4337	3810	1270	R	cgG/cgA	-	LOW	-1	Fasn	MGI
2222_Bladder_S23_R1_001.2222_Tail_S24_R1_001	A3G	A3G_2222	chr11	120819765	A	G	PASS	VARSCANS|SOMATICSNIPER|STRELKA2S|MUTECT2|MUSE	5	36	0	62	24	ENSMUSG00000025153	ENSMUST00000055655	Transcript	intron_variant	-	-	-	-	-	-	MODIFIER	-1	Fasn	MGI
2222_Bladder_S23_R1_001.2222_Tail_S24_R1_001	A3G	A3G_2222	chr11	120972403	A	G	PASS	STRELKA2S|SOMATICSNIPER|VARSCANS|MUTECT2|RADIA|MUSE	6	120	0	150	57	ENSMUSG00000025162	ENSMUST00000018274	Transcript	missense_variant	1030	710	237	I/T	aTt/aCt	-	MODERATE	-1	Csnk1d	MGI
2222_Bladder_S23_R1_001.2222_Tail_S24_R1_001	A3G	A3G_2222	chr11	121212074	T	A	PASS	MUSE|SOMATICSNIPER|STRELKA2S|VARSCANS|MUTECT2|RADIA	6	195	0	354	190	ENSMUSG00000039307	ENSMUST00000106117	Transcript	missense_variant	578	117	39	N/K	aaT/aaA	-	MODERATE	1	Hexdc	MGI
2222_Bladder_S23_R1_001.2222_Tail_S24_R1_001	A3G	A3G_2222	chr11	121244931	T	G	PASS	MUSE|SOMATICSNIPER|STRELKA2S|VARSCANS|MUTECT2|RADIA	6	152	0	223	102	ENSMUSG00000000056	ENSMUST00000103015	Transcript	splice_region_variant,intron_variant	-	-	-	-	-	-	LOW	1	Narf	MGI
2222_Bladder_S23_R1_001.2222_Tail_S24_R1_001	A3G	A3G_2222	chr11	121290781	T	C	PASS	RADIA|SOMATICSNIPER|MUSE|MUTECT2|VARSCANS|STRELKA2S	6	145	0	216	113	ENSMUSG00000039275	ENSMUST00000106113	Transcript	missense_variant	914	773	258	I/T	aTa/aCa	-	MODERATE	1	Foxk2	MGI
2222_Bladder_S23_R1_001.2222_Tail_S24_R1_001	A3G	A3G_2222	chr11	121363531	T	G	PASS	STRELKA2S|MUTECT2|RADIA|MUSE	4	193	0	380	133	ENSMUSG00000025170	ENSMUST00000106107	Transcript	missense_variant	288	179	60	D/A	gAt/gCt	-	MODERATE	-1	Rab40b	MGI
2222_Bladder_S23_R1_001.2222_Tail_S24_R1_001	A3G	A3G_2222	chr11	121388095	A	T	PASS	MUSE|SOMATICSNIPER|STRELKA2S|VARSCANS|MUTECT2|RADIA	6	34	0	50	28	ENSMUSG00000025170	ENSMUST00000106107	Transcript	synonymous_variant	157	48	16	L	ctT/ctA	-	LOW	-1	Rab40b	MGI
2222_Bladder_S23_R1_001.2222_Tail_S24_R1_001	A3G	A3G_2222	chr11	121425010	G	A	PASS	RADIA|SOMATICSNIPER|MUSE|MUTECT2|VARSCANS|STRELKA2S	6	92	0	127	67	ENSMUSG00000039253	ENSMUST00000038096	Transcript	missense_variant	288	226	76	V/I	Gtt/Att	-	MODERATE	1	Fn3krp	MGI
2222_Bladder_S23_R1_001.2222_Tail_S24_R1_001	A3G	A3G_2222	chr11	121715925	T	A	PASS	MUSE|SOMATICSNIPER|STRELKA2S|VARSCANS|MUTECT2|RADIA	6	91	0	108	59	ENSMUSG00000039208	ENSMUST00000036742	Transcript	missense_variant	1020	805	269	F/I	Ttc/Atc	-	MODERATE	1	Metrnl	MGI
2222_Bladder_S23_R1_001.2222_Tail_S24_R1_001	A3G	A3G_2222	chr11	121716015	G	A	PASS	RADIA|SOMATICSNIPER|STRELKA2S|VARSCANS|MUTECT2|MUSE	6	35	0	49	32	ENSMUSG00000039208	ENSMUST00000036742	Transcript	missense_variant	1110	895	299	E/K	Gaa/Aaa	-	MODERATE	1	Metrnl	MGI
2222_Bladder_S23_R1_001.2222_Tail_S24_R1_001	A3G	A3G_2222	chr11	121830398	G	T	PASS	MUSE|SOMATICSNIPER|STRELKA2S|VARSCANS|MUTECT2|RADIA	6	42	0	48	27	ENSMUSG00000039198	ENSMUST00000036690	Transcript	synonymous_variant	152	96	32	P	ccG/ccT	-	LOW	1	Ptchd3	MGI
2222_Bladder_S23_R1_001.2222_Tail_S24_R1_001	A3G	A3G_2222	chr11	121830749	C	T	PASS	RADIA|SOMATICSNIPER|STRELKA2S|VARSCANS|MUTECT2|MUSE	6	57	0	80	36	ENSMUSG00000039198	ENSMUST00000036690	Transcript	synonymous_variant	503	447	149	D	gaC/gaT	-	LOW	1	Ptchd3	MGI
2222_Bladder_S23_R1_001.2222_Tail_S24_R1_001	A3G	A3G_2222	chr11	121832001	T	A	PASS	MUSE|SOMATICSNIPER|STRELKA2S|VARSCANS|MUTECT2|RADIA	6	203	0	358	182	ENSMUSG00000039198	ENSMUST00000036690	Transcript	intron_variant	-	-	-	-	-	-	MODIFIER	1	Ptchd3	MGI
2222_Bladder_S23_R1_001.2222_Tail_S24_R1_001	A3G	A3G_2222	chr11	121836572	T	A	PASS	RADIA|SOMATICSNIPER|STRELKA2S|VARSCANS|MUTECT2|MUSE	6	57	0	82	54	ENSMUSG00000039198	ENSMUST00000036690	Transcript	intron_variant	-	-	-	-	-	-	MODIFIER	1	Ptchd3	MGI
2222_Bladder_S23_R1_001.2222_Tail_S24_R1_001	A3G	A3G_2222	chr11	121841784	G	A	PASS	MUSE|STRELKA2S|MUTECT2|RADIA	4	123	0	214	70	ENSMUSG00000039198	ENSMUST00000036690	Transcript	missense_variant	1555	1499	500	R/K	aGa/aAa	-	MODERATE	1	Ptchd3	MGI
2222_Bladder_S23_R1_001.2222_Tail_S24_R1_001	A3G	A3G_2222	chr11	12296469	G	A	PASS	MUSE|SOMATICSNIPER|STRELKA2S|VARSCANS|MUTECT2	5	49	0	95	40	ENSMUSG00000020173	ENSMUST00000046755	Transcript	intron_variant	-	-	-	-	-	-	MODIFIER	-1	Cobl	MGI
2222_Bladder_S23_R1_001.2222_Tail_S24_R1_001	A3G	A3G_2222	chr11	16906709	C	T	PASS	MUSE|SOMATICSNIPER|STRELKA2S|VARSCANS|MUTECT2|RADIA	6	118	0	193	92	ENSMUSG00000020122	ENSMUST00000020329	Transcript	intron_variant	-	-	-	-	-	-	MODIFIER	1	Egfr	MGI
2222_Bladder_S23_R1_001.2222_Tail_S24_R1_001	A3G	A3G_2222	chr11	17228284	G	A	PASS	MUTECT2|SOMATICSNIPER|STRELKA2S|VARSCANS|RADIA|MUSE	6	203	1	302	158	ENSMUSG00000078970	ENSMUST00000046955	Transcript	intron_variant	-	-	-	-	-	-	MODIFIER	1	Wdr92	MGI
2222_Bladder_S23_R1_001.2222_Tail_S24_R1_001	A3G	A3G_2222	chr11	19016313	G	A	PASS	SOMATICSNIPER|STRELKA2S|VARSCANS|MUTECT2|RADIA|MUSE	6	75	0	82	42	ENSMUSG00000020160	ENSMUST00000185131	Transcript	missense_variant	796	59	20	P/L	cCc/cTc	-	MODERATE	-1	Meis1	MGI
2222_Bladder_S23_R1_001.2222_Tail_S24_R1_001	A3G	A3G_2222	chr11	20080035	A	T	PASS	MUSE|SOMATICSNIPER|STRELKA2S|VARSCANS|MUTECT2|RADIA	6	161	0	244	106	ENSMUSG00000020152	ENSMUST00000000137	Transcript	synonymous_variant	784	723	241	V	gtT/gtA	-	LOW	-1	Actr2	MGI
2222_Bladder_S23_R1_001.2222_Tail_S24_R1_001	A3G	A3G_2222	chr11	20725695	G	A	PASS	MUSE|SOMATICSNIPER|STRELKA2S|VARSCANS|MUTECT2|RADIA	6	208	0	329	156	ENSMUSG00000049659	ENSMUST00000146722	Transcript	missense_variant	1913	1913	638	T/I	aCt/aTt	-	MODERATE	-1	Aftph	MGI
2222_Bladder_S23_R1_001.2222_Tail_S24_R1_001	A3G	A3G_2222	chr11	20826428	A	C	PASS	MUSE|SOMATICSNIPER|STRELKA2S|VARSCANS|MUTECT2|RADIA	6	233	0	423	217	ENSMUSG00000042363	ENSMUST00000047028	Transcript	missense_variant	510	463	155	S/A	Tct/Gct	-	MODERATE	-1	Lgalsl	MGI
2222_Bladder_S23_R1_001.2222_Tail_S24_R1_001	A3G	A3G_2222	chr11	21147014	T	G	PASS	STRELKA2S|SOMATICSNIPER|VARSCANS|MUTECT2|RADIA|MUSE	6	141	0	251	89	ENSMUSG00000020134	ENSMUST00000101477	Transcript	missense_variant	1049	403	135	S/A	Tca/Gca	-	MODERATE	1	Peli1	MGI
2222_Bladder_S23_R1_001.2222_Tail_S24_R1_001	A3G	A3G_2222	chr11	21277677	G	A	PASS	MUSE|SOMATICSNIPER|STRELKA2S|VARSCANS|MUTECT2|RADIA	6	142	0	231	119	ENSMUSG00000020128	ENSMUST00000006221	Transcript	splice_region_variant,synonymous_variant	738	627	209	L	ctG/ctA	-	LOW	1	Vps54	MGI
2222_Bladder_S23_R1_001.2222_Tail_S24_R1_001	A3G	A3G_2222	chr11	22835970	G	T	PASS	MUTECT2|SOMATICSNIPER|STRELKA2S|VARSCANS|RADIA|MUSE	6	160	0	282	141	ENSMUSG00000051650	ENSMUST00000062844	Transcript	3_prime_UTR_variant	1834	-	-	-	-	-	MODIFIER	-1	B3gnt2	MGI
2222_Bladder_S23_R1_001.2222_Tail_S24_R1_001	A3G	A3G_2222	chr11	23001554	C	T	PASS	MUSE|SOMATICSNIPER|STRELKA2S|VARSCANS|MUTECT2|RADIA	6	205	0	315	105	ENSMUSG00000007739	ENSMUST00000173867	Transcript	splice_region_variant,intron_variant	-	-	-	-	-	-	LOW	1	Cct4	MGI
2222_Bladder_S23_R1_001.2222_Tail_S24_R1_001	A3G	A3G_2222	chr11	23028829	T	A	PASS	RADIA|SOMATICSNIPER|STRELKA2S|VARSCANS|MUTECT2|MUSE	6	84	0	146	74	ENSMUSG00000049811	ENSMUST00000094363	Transcript	intron_variant	-	-	-	-	-	-	MODIFIER	1	Fam161a	MGI
2222_Bladder_S23_R1_001.2222_Tail_S24_R1_001	A3G	A3G_2222	chr11	23449262	T	A	PASS	MUSE|SOMATICSNIPER|STRELKA2S|VARSCANS|MUTECT2|RADIA	6	117	0	225	78	ENSMUSG00000056342	ENSMUST00000180046	Transcript	missense_variant	7272	7193	2398	L/Q	cTa/cAa	-	MODERATE	1	Usp34	MGI
2222_Bladder_S23_R1_001.2222_Tail_S24_R1_001	A3G	A3G_2222	chr11	23516639	C	T	PASS	MUSE|SOMATICSNIPER|STRELKA2S|VARSCANS|MUTECT2|RADIA	6	99	0	155	70	ENSMUSG00000020286	ENSMUST00000169264	Transcript	intron_variant	-	-	-	-	-	-	MODIFIER	-1	1700093K21Rik	MGI
2222_Bladder_S23_R1_001.2222_Tail_S24_R1_001	A3G	A3G_2222	chr11	26210477	G	T	PASS	MUTECT2|SOMATICSNIPER|STRELKA2S|VARSCANS|MUSE	5	20	0	29	14	ENSMUSG00000032985	ENSMUST00000109511	Transcript	intron_variant	-	-	-	-	-	-	MODIFIER	-1	5730522E02Rik	MGI
2222_Bladder_S23_R1_001.2222_Tail_S24_R1_001	A3G	A3G_2222	chr11	26535613	C	T	PASS	RADIA|SOMATICSNIPER|STRELKA2S|VARSCANS|MUTECT2|MUSE	6	154	1	246	124	ENSMUSG00000064090	ENSMUST00000078362	Transcript	missense_variant	710	374	125	G/E	gGa/gAa	-	MODERATE	-1	Vrk2	MGI
2222_Bladder_S23_R1_001.2222_Tail_S24_R1_001	A3G	A3G_2222	chr11	26549387	A	G	PASS	MUSE|SOMATICSNIPER|STRELKA2S|VARSCANS|MUTECT2|RADIA	6	110	0	178	98	ENSMUSG00000064090	ENSMUST00000078362	Transcript	intron_variant	-	-	-	-	-	-	MODIFIER	-1	Vrk2	MGI
2222_Bladder_S23_R1_001.2222_Tail_S24_R1_001	A3G	A3G_2222	chr11	29173325	G	A	PASS	SOMATICSNIPER|STRELKA2S|VARSCANS|MUTECT2|RADIA|MUSE	6	69	0	82	42	ENSMUSG00000020463	ENSMUST00000020755	Transcript	missense_variant	436	20	7	R/Q	cGa/cAa	-	MODERATE	1	Ppp4r3b	MGI
2222_Bladder_S23_R1_001.2222_Tail_S24_R1_001	A3G	A3G_2222	chr11	29188348	T	A	PASS	MUSE|SOMATICSNIPER|STRELKA2S|VARSCANS|MUTECT2|RADIA	6	165	0	224	102	ENSMUSG00000020463	ENSMUST00000020755	Transcript	stop_gained	1111	695	232	L/*	tTg/tAg	-	HIGH	1	Ppp4r3b	MGI
2222_Bladder_S23_R1_001.2222_Tail_S24_R1_001	A3G	A3G_2222	chr11	29448098	T	C	PASS	SOMATICSNIPER|STRELKA2S|VARSCANS|MUTECT2|RADIA|MUSE	6	101	0	182	81	ENSMUSG00000032740	ENSMUST00000040182	Transcript	intron_variant	-	-	-	-	-	-	MODIFIER	1	Ccdc88a	MGI
2222_Bladder_S23_R1_001.2222_Tail_S24_R1_001	A3G	A3G_2222	chr11	29546754	A	T	PASS	RADIA|SOMATICSNIPER|STRELKA2S|VARSCANS|MUTECT2|MUSE	6	181	0	352	195	ENSMUSG00000020460	ENSMUST00000102845	Transcript	synonymous_variant	424	138	46	A	gcT/gcA	-	LOW	-1	Rps27a	MGI
2222_Bladder_S23_R1_001.2222_Tail_S24_R1_001	A3G	A3G_2222	chr11	29557625	A	G	PASS	MUTECT2|SOMATICSNIPER|STRELKA2S|VARSCANS|RADIA|MUSE	6	96	0	126	65	ENSMUSG00000020461	ENSMUST00000020753	Transcript	intron_variant	-	-	-	-	-	-	MODIFIER	1	Clhc1	MGI
2222_Bladder_S23_R1_001.2222_Tail_S24_R1_001	A3G	A3G_2222	chr11	29824054	T	A	PASS	MUSE|SOMATICSNIPER|STRELKA2S|VARSCANS|MUTECT2|RADIA	6	69	0	128	73	ENSMUSG00000044072	ENSMUST00000058902	Transcript	intron_variant	-	-	-	-	-	-	MODIFIER	-1	Eml6	MGI
2222_Bladder_S23_R1_001.2222_Tail_S24_R1_001	A3G	A3G_2222	chr11	29848827	A	T	PASS	MUSE|SOMATICSNIPER|STRELKA2S|VARSCANS|MUTECT2|RADIA	6	309	0	633	297	ENSMUSG00000044072	ENSMUST00000058902	Transcript	missense_variant	2100	1432	478	Y/N	Tac/Aac	-	MODERATE	-1	Eml6	MGI
2222_Bladder_S23_R1_001.2222_Tail_S24_R1_001	A3G	A3G_2222	chr11	30144247	A	T	PASS	MUTECT2|SOMATICSNIPER|STRELKA2S|VARSCANS|RADIA|MUSE	6	39	0	58	36	ENSMUSG00000020315	ENSMUST00000006629	Transcript	intron_variant	-	-	-	-	-	-	MODIFIER	-1	Sptbn1	MGI
2222_Bladder_S23_R1_001.2222_Tail_S24_R1_001	A3G	A3G_2222	chr11	30832599	T	C	PASS	MUTECT2|SOMATICSNIPER|STRELKA2S|VARSCANS|RADIA|MUSE	6	162	0	258	149	ENSMUSG00000040850	ENSMUST00000041231	Transcript	missense_variant	3010	2753	918	F/S	tTt/tCt	-	MODERATE	1	Psme4	MGI
2222_Bladder_S23_R1_001.2222_Tail_S24_R1_001	A3G	A3G_2222	chr11	30861433	T	C	PASS	STRELKA2S|SOMATICSNIPER|VARSCANS|MUTECT2|RADIA|MUSE	6	166	0	302	129	ENSMUSG00000040850	ENSMUST00000041231	Transcript	missense_variant	5158	4901	1634	L/P	cTg/cCg	-	MODERATE	1	Psme4	MGI
2222_Bladder_S23_R1_001.2222_Tail_S24_R1_001	A3G	A3G_2222	chr11	31061385	G	A	PASS	MUTECT2|SOMATICSNIPER|STRELKA2S|VARSCANS|RADIA|MUSE	6	132	0	226	90	ENSMUSG00000020305	ENSMUST00000020551	Transcript	splice_region_variant,intron_variant	-	-	-	-	-	-	LOW	1	Asb3	MGI
2222_Bladder_S23_R1_001.2222_Tail_S24_R1_001	A3G	A3G_2222	chr11	31061512	T	C	PASS	MUSE|SOMATICSNIPER|STRELKA2S|VARSCANS|MUTECT2|RADIA	6	192	0	305	157	ENSMUSG00000020305	ENSMUST00000020551	Transcript	synonymous_variant	1094	906	302	N	aaT/aaC	-	LOW	1	Asb3	MGI
2222_Bladder_S23_R1_001.2222_Tail_S24_R1_001	A3G	A3G_2222	chr11	3132872	C	T	PASS	STRELKA2S|MUTECT2	2	409	0	1109	15	ENSMUSG00000023764	ENSMUST00000081318	Transcript	intron_variant	-	-	-	-	-	-	MODIFIER	-1	Sfi1	MGI
2222_Bladder_S23_R1_001.2222_Tail_S24_R1_001	A3G	A3G_2222	chr11	3133053	A	C	PASS	STRELKA2S|MUTECT2	2	1430	0	3667	39	ENSMUSG00000023764	ENSMUST00000081318	Transcript	intron_variant	-	-	-	-	-	-	MODIFIER	-1	Sfi1	MGI
2222_Bladder_S23_R1_001.2222_Tail_S24_R1_001	A3G	A3G_2222	chr11	3135373	G	A	PASS	STRELKA2S|MUTECT2	2	1337	1	3702	51	ENSMUSG00000023764	ENSMUST00000081318	Transcript	missense_variant	2981	2840	947	T/I	aCc/aTc	-	MODERATE	-1	Sfi1	MGI
2222_Bladder_S23_R1_001.2222_Tail_S24_R1_001	A3G	A3G_2222	chr11	3135397	T	A	PASS	MUTECT2|STRELKA2S	2	1036	2	2930	50	ENSMUSG00000023764	ENSMUST00000081318	Transcript	missense_variant	2957	2816	939	H/L	cAt/cTt	-	MODERATE	-1	Sfi1	MGI
2222_Bladder_S23_R1_001.2222_Tail_S24_R1_001	A3G	A3G_2222	chr11	3145273	G	A	PASS	STRELKA2S|MUTECT2	2	703	0	1793	25	ENSMUSG00000023764	ENSMUST00000081318	Transcript	stop_gained	1663	1522	508	Q/*	Cag/Tag	-	HIGH	-1	Sfi1	MGI
2222_Bladder_S23_R1_001.2222_Tail_S24_R1_001	A3G	A3G_2222	chr11	3170574	C	T	PASS	SOMATICSNIPER|VARSCANS	2	5326	1	9142	707	ENSMUSG00000023764	ENSMUST00000081318	Transcript	intron_variant	-	-	-	-	-	-	MODIFIER	-1	Sfi1	MGI
2222_Bladder_S23_R1_001.2222_Tail_S24_R1_001	A3G	A3G_2222	chr11	3177510	T	C	PASS	MUTECT2|STRELKA2S	2	1800	0	4201	57	ENSMUSG00000023764	ENSMUST00000081318	Transcript	missense_variant	530	389	130	Y/C	tAc/tGc	-	MODERATE	-1	Sfi1	MGI
2222_Bladder_S23_R1_001.2222_Tail_S24_R1_001	A3G	A3G_2222	chr11	3189010	G	A	PASS	STRELKA2S|MUTECT2	2	2613	0	5696	59	ENSMUSG00000023764	ENSMUST00000081318	Transcript	5_prime_UTR_variant	95	-	-	-	-	-	MODIFIER	-1	Sfi1	MGI
2222_Bladder_S23_R1_001.2222_Tail_S24_R1_001	A3G	A3G_2222	chr11	31918835	T	A	PASS	MUTECT2|SOMATICSNIPER|STRELKA2S|VARSCANS|RADIA|MUSE	6	222	0	413	208	ENSMUSG00000020300	ENSMUST00000020543	Transcript	intron_variant	-	-	-	-	-	-	MODIFIER	1	Cpeb4	MGI
2222_Bladder_S23_R1_001.2222_Tail_S24_R1_001	A3G	A3G_2222	chr11	31920574	T	A	PASS	MUTECT2|SOMATICSNIPER|STRELKA2S|VARSCANS|RADIA|MUSE	6	98	0	156	36	ENSMUSG00000020300	ENSMUST00000020543	Transcript	missense_variant	1525	1448	483	I/N	aTt/aAt	-	MODERATE	1	Cpeb4	MGI
2222_Bladder_S23_R1_001.2222_Tail_S24_R1_001	A3G	A3G_2222	chr11	32234083	G	A	PASS	MUSE|SOMATICSNIPER|STRELKA2S|VARSCANS|MUTECT2|RADIA	6	72	0	121	55	ENSMUSG00000020289	ENSMUST00000020530	Transcript	synonymous_variant	1532	1365	455	D	gaC/gaT	-	LOW	-1	Nprl3	MGI
2222_Bladder_S23_R1_001.2222_Tail_S24_R1_001	A3G	A3G_2222	chr11	32516505	C	T	PASS	SOMATICSNIPER|STRELKA2S|VARSCANS|MUTECT2|RADIA|MUSE	6	88	0	126	55	ENSMUSG00000044949	ENSMUST00000051053	Transcript	3_prime_UTR_variant	830	-	-	-	-	-	MODIFIER	1	Ubtd2	MGI
2222_Bladder_S23_R1_001.2222_Tail_S24_R1_001	A3G	A3G_2222	chr11	32555166	A	G	PASS	MUSE|SOMATICSNIPER|STRELKA2S|VARSCANS|MUTECT2|RADIA	6	58	0	67	41	ENSMUSG00000020272	ENSMUST00000102821	Transcript	missense_variant	298	199	67	I/V	Ata/Gta	-	MODERATE	1	Stk10	MGI
2222_Bladder_S23_R1_001.2222_Tail_S24_R1_001	A3G	A3G_2222	chr11	3293239	T	A	PASS	SOMATICSNIPER|STRELKA2S|VARSCANS|MUTECT2|MUSE	5	134	0	233	131	ENSMUSG00000020453	ENSMUST00000057089	Transcript	intron_variant	-	-	-	-	-	-	MODIFIER	1	Patz1	MGI
2222_Bladder_S23_R1_001.2222_Tail_S24_R1_001	A3G	A3G_2222	chr11	34075247	A	T	PASS	MUTECT2|SOMATICSNIPER|STRELKA2S|VARSCANS|RADIA|MUSE	6	136	0	173	86	ENSMUSG00000002699	ENSMUST00000052413	Transcript	missense_variant	1154	720	240	K/N	aaA/aaT	-	MODERATE	1	Lcp2	MGI
2222_Bladder_S23_R1_001.2222_Tail_S24_R1_001	A3G	A3G_2222	chr11	34247792	C	A	PASS	VARSCANS|SOMATICSNIPER|STRELKA2S|MUTECT2|RADIA|MUSE	6	120	0	189	78	ENSMUSG00000020143	ENSMUST00000093193	Transcript	missense_variant	4516	4447	1483	V/L	Gta/Tta	-	MODERATE	-1	Dock2	MGI
2222_Bladder_S23_R1_001.2222_Tail_S24_R1_001	A3G	A3G_2222	chr11	34688448	C	T	PASS	MUSE|SOMATICSNIPER|STRELKA2S|VARSCANS|MUTECT2|RADIA	6	246	0	392	141	ENSMUSG00000020143	ENSMUST00000093193	Transcript	splice_region_variant,intron_variant	-	-	-	-	-	-	LOW	-1	Dock2	MGI
2222_Bladder_S23_R1_001.2222_Tail_S24_R1_001	A3G	A3G_2222	chr11	34708809	C	T	PASS	RADIA|SOMATICSNIPER|MUSE|MUTECT2|VARSCANS|STRELKA2S	6	174	0	229	133	ENSMUSG00000020143	ENSMUST00000093193	Transcript	synonymous_variant	1011	942	314	K	aaG/aaA	-	LOW	-1	Dock2	MGI
2222_Bladder_S23_R1_001.2222_Tail_S24_R1_001	A3G	A3G_2222	chr11	35234928	A	C	PASS	MUSE|SOMATICSNIPER|STRELKA2S|VARSCANS|MUTECT2|RADIA	6	141	1	252	93	ENSMUSG00000056427	ENSMUST00000069837	Transcript	intron_variant	-	-	-	-	-	-	MODIFIER	1	Slit3	MGI
2222_Bladder_S23_R1_001.2222_Tail_S24_R1_001	A3G	A3G_2222	chr11	35544740	A	G	PASS	RADIA|SOMATICSNIPER|MUSE|MUTECT2|VARSCANS|STRELKA2S	6	300	0	435	226	ENSMUSG00000056427	ENSMUST00000069837	Transcript	missense_variant	788	497	166	N/S	aAt/aGt	-	MODERATE	1	Slit3	MGI
2222_Bladder_S23_R1_001.2222_Tail_S24_R1_001	A3G	A3G_2222	chr11	35648996	A	G	PASS	MUSE|SOMATICSNIPER|STRELKA2S|VARSCANS|MUTECT2|RADIA	6	103	0	198	66	ENSMUSG00000056427	ENSMUST00000069837	Transcript	intron_variant	-	-	-	-	-	-	MODIFIER	1	Slit3	MGI
2222_Bladder_S23_R1_001.2222_Tail_S24_R1_001	A3G	A3G_2222	chr11	35700256	G	A	PASS	RADIA|SOMATICSNIPER|STRELKA2S|VARSCANS|MUTECT2|MUSE	6	36	0	26	18	ENSMUSG00000056427	ENSMUST00000069837	Transcript	synonymous_variant	4185	3894	1298	P	ccG/ccA	-	LOW	1	Slit3	MGI
2222_Bladder_S23_R1_001.2222_Tail_S24_R1_001	A3G	A3G_2222	chr11	35870529	A	G	PASS	MUSE|SOMATICSNIPER|STRELKA2S|VARSCANS|MUTECT2|RADIA	6	74	0	140	80	ENSMUSG00000018849	ENSMUST00000018993	Transcript	missense_variant	2386	1948	650	F/L	Ttc/Ctc	-	MODERATE	-1	Wwc1	MGI
2222_Bladder_S23_R1_001.2222_Tail_S24_R1_001	A3G	A3G_2222	chr11	36008581	G	A	PASS	RADIA|SOMATICSNIPER|STRELKA2S|VARSCANS|MUTECT2|MUSE	6	104	0	203	106	ENSMUSG00000049336	ENSMUST00000102801	Transcript	synonymous_variant	7983	7749	2583	S	agC/agT	-	LOW	-1	Tenm2	MGI
2222_Bladder_S23_R1_001.2222_Tail_S24_R1_001	A3G	A3G_2222	chr11	36023583	T	C	PASS	MUSE|SOMATICSNIPER|STRELKA2S|VARSCANS|MUTECT2|RADIA	6	104	0	140	77	ENSMUSG00000049336	ENSMUST00000102801	Transcript	missense_variant	7357	7123	2375	M/V	Atg/Gtg	-	MODERATE	-1	Tenm2	MGI
2222_Bladder_S23_R1_001.2222_Tail_S24_R1_001	A3G	A3G_2222	chr11	36027272	A	T	PASS	RADIA|SOMATICSNIPER|STRELKA2S|VARSCANS|MUTECT2|MUSE	6	51	0	78	53	ENSMUSG00000049336	ENSMUST00000102801	Transcript	missense_variant	5894	5660	1887	F/Y	tTc/tAc	-	MODERATE	-1	Tenm2	MGI
2222_Bladder_S23_R1_001.2222_Tail_S24_R1_001	A3G	A3G_2222	chr11	36047153	T	G	PASS	MUSE|SOMATICSNIPER|STRELKA2S|VARSCANS|MUTECT2|RADIA	6	161	0	238	138	ENSMUSG00000049336	ENSMUST00000102801	Transcript	missense_variant	4926	4692	1564	K/N	aaA/aaC	-	MODERATE	-1	Tenm2	MGI
2222_Bladder_S23_R1_001.2222_Tail_S24_R1_001	A3G	A3G_2222	chr11	36049082	A	T	PASS	RADIA|SOMATICSNIPER|STRELKA2S|VARSCANS|MUTECT2|MUSE	6	33	0	33	13	ENSMUSG00000049336	ENSMUST00000102801	Transcript	intron_variant	-	-	-	-	-	-	MODIFIER	-1	Tenm2	MGI
2222_Bladder_S23_R1_001.2222_Tail_S24_R1_001	A3G	A3G_2222	chr11	36221522	G	A	PASS	MUSE|SOMATICSNIPER|STRELKA2S|VARSCANS|MUTECT2|RADIA	6	59	0	81	45	ENSMUSG00000049336	ENSMUST00000102801	Transcript	synonymous_variant	1429	1195	399	L	Ctg/Ttg	-	LOW	-1	Tenm2	MGI
2222_Bladder_S23_R1_001.2222_Tail_S24_R1_001	A3G	A3G_2222	chr11	3684038	G	A	PASS	MUSE|SOMATICSNIPER|STRELKA2S|VARSCANS|MUTECT2|RADIA	6	47	0	92	35	ENSMUSG00000034543	ENSMUST00000096441	Transcript	missense_variant	3338	2149	717	V/M	Gtg/Atg	-	MODERATE	1	Morc2a	MGI
2222_Bladder_S23_R1_001.2222_Tail_S24_R1_001	A3G	A3G_2222	chr11	3684800	C	T	PASS	RADIA|SOMATICSNIPER|STRELKA2S|VARSCANS|MUTECT2|MUSE	6	87	0	151	87	ENSMUSG00000034543	ENSMUST00000096441	Transcript	intron_variant	-	-	-	-	-	-	MODIFIER	1	Morc2a	MGI
2222_Bladder_S23_R1_001.2222_Tail_S24_R1_001	A3G	A3G_2222	chr11	3688207	T	A	PASS	MUSE|SOMATICSNIPER|STRELKA2S|VARSCANS|MUTECT2|RADIA	6	94	0	152	72	ENSMUSG00000034543	ENSMUST00000096441	Transcript	missense_variant	4121	2932	978	L/I	Tta/Ata	-	MODERATE	1	Morc2a	MGI
2222_Bladder_S23_R1_001.2222_Tail_S24_R1_001	A3G	A3G_2222	chr11	3964089	T	G	PASS	MUSE|SOMATICSNIPER|STRELKA2S|VARSCANS|MUTECT2|RADIA	6	141	1	208	132	ENSMUSG00000034493	ENSMUST00000042344	Transcript	intron_variant	-	-	-	-	-	-	MODIFIER	-1	4930556J24Rik	MGI
2222_Bladder_S23_R1_001.2222_Tail_S24_R1_001	A3G	A3G_2222	chr11	4074830	C	A	PASS	MUSE|SOMATICSNIPER|STRELKA2S|VARSCANS|MUTECT2|RADIA	6	53	0	118	43	ENSMUSG00000054986	ENSMUST00000068322	Transcript	splice_region_variant,intron_variant	-	-	-	-	-	-	LOW	1	Sec14l3	MGI
2222_Bladder_S23_R1_001.2222_Tail_S24_R1_001	A3G	A3G_2222	chr11	4076354	T	C	PASS	RADIA|SOMATICSNIPER|STRELKA2S|VARSCANS|MUTECT2|MUSE	6	59	0	77	39	ENSMUSG00000054986	ENSMUST00000068322	Transcript	missense_variant	1304	1193	398	L/P	cTc/cCc	-	MODERATE	1	Sec14l3	MGI
2222_Bladder_S23_R1_001.2222_Tail_S24_R1_001	A3G	A3G_2222	chr11	4221176	T	C	PASS	MUSE|SOMATICSNIPER|STRELKA2S|VARSCANS|MUTECT2|RADIA	6	209	0	311	157	ENSMUSG00000020424	ENSMUST00000020699	Transcript	synonymous_variant	746	657	219	P	ccT/ccC	-	LOW	1	Castor1	MGI
2222_Bladder_S23_R1_001.2222_Tail_S24_R1_001	A3G	A3G_2222	chr11	4236869	T	A	PASS	RADIA|SOMATICSNIPER|MUSE|MUTECT2|VARSCANS|STRELKA2S	6	86	0	144	44	ENSMUSG00000058755	ENSMUST00000075221	Transcript	5_prime_UTR_variant	450	-	-	-	-	-	MODIFIER	1	Osm	MGI
2222_Bladder_S23_R1_001.2222_Tail_S24_R1_001	A3G	A3G_2222	chr11	4238486	C	T	PASS	MUSE|SOMATICSNIPER|STRELKA2S|VARSCANS|MUTECT2|RADIA	6	61	0	89	65	ENSMUSG00000058755	ENSMUST00000075221	Transcript	stop_gained	575	112	38	Q/*	Cag/Tag	-	HIGH	1	Osm	MGI
2222_Bladder_S23_R1_001.2222_Tail_S24_R1_001	A3G	A3G_2222	chr11	43201251	T	C	PASS	MUSE|SOMATICSNIPER|STRELKA2S|VARSCANS|MUTECT2|RADIA	6	101	0	185	74	ENSMUSG00000055415	ENSMUST00000077659	Transcript	missense_variant	1128	1112	371	M/T	aTg/aCg	-	MODERATE	1	Atp10b	MGI
2222_Bladder_S23_R1_001.2222_Tail_S24_R1_001	A3G	A3G_2222	chr11	43212518	T	A	PASS	RADIA|SOMATICSNIPER|STRELKA2S|VARSCANS|MUTECT2|MUSE	6	86	0	108	96	ENSMUSG00000055415	ENSMUST00000077659	Transcript	synonymous_variant	1744	1728	576	T	acT/acA	-	LOW	1	Atp10b	MGI
2222_Bladder_S23_R1_001.2222_Tail_S24_R1_001	A3G	A3G_2222	chr11	43234424	G	A	PASS	MUSE|SOMATICSNIPER|STRELKA2S|VARSCANS|MUTECT2|RADIA	6	145	0	290	106	ENSMUSG00000055415	ENSMUST00000077659	Transcript	synonymous_variant	3232	3216	1072	G	ggG/ggA	-	LOW	1	Atp10b	MGI
2222_Bladder_S23_R1_001.2222_Tail_S24_R1_001	A3G	A3G_2222	chr11	43490914	T	A	PASS	MUTECT2|SOMATICSNIPER|STRELKA2S|VARSCANS|RADIA|MUSE	6	61	0	71	35	ENSMUSG00000046491	ENSMUST00000057679	Transcript	missense_variant	600	462	154	S/R	agT/agA	-	MODERATE	1	C1qtnf2	MGI
2222_Bladder_S23_R1_001.2222_Tail_S24_R1_001	A3G	A3G_2222	chr11	44632832	A	G	PASS	MUSE|SOMATICSNIPER|STRELKA2S|VARSCANS|MUTECT2|RADIA	6	189	0	347	175	ENSMUSG00000057098	ENSMUST00000101326	Transcript	splice_region_variant,intron_variant	-	-	-	-	-	-	LOW	1	Ebf1	MGI
2222_Bladder_S23_R1_001.2222_Tail_S24_R1_001	A3G	A3G_2222	chr11	4498950	A	C	PASS	RADIA|SOMATICSNIPER|STRELKA2S|VARSCANS|MUTECT2|MUSE	6	58	0	83	44	ENSMUSG00000034354	ENSMUST00000109943	Transcript	missense_variant	1109	815	272	V/G	gTt/gGt	-	MODERATE	-1	Mtmr3	MGI
2222_Bladder_S23_R1_001.2222_Tail_S24_R1_001	A3G	A3G_2222	chr11	46017199	A	G	PASS	MUSE|SOMATICSNIPER|STRELKA2S|VARSCANS|MUTECT2|RADIA	6	100	0	171	92	ENSMUSG00000040489	ENSMUST00000049038	Transcript	missense_variant	2202	2192	731	H/R	cAc/cGc	-	MODERATE	1	Sox30	MGI
2222_Bladder_S23_R1_001.2222_Tail_S24_R1_001	A3G	A3G_2222	chr11	46052123	G	A	PASS	RADIA|SOMATICSNIPER|MUSE|MUTECT2|VARSCANS|STRELKA2S	6	468	1	772	423	ENSMUSG00000011256	ENSMUST00000011400	Transcript	upstream_gene_variant	-	-	-	-	-	-	MODIFIER	1	Adam19	MGI
2222_Bladder_S23_R1_001.2222_Tail_S24_R1_001	A3G	A3G_2222	chr11	46138852	T	C	PASS	RADIA|SOMATICSNIPER|STRELKA2S|VARSCANS|MUTECT2|MUSE	6	188	0	300	161	ENSMUSG00000011256	ENSMUST00000011400	Transcript	missense_variant	2245	2123	708	I/T	aTc/aCc	-	MODERATE	1	Adam19	MGI
2222_Bladder_S23_R1_001.2222_Tail_S24_R1_001	A3G	A3G_2222	chr11	4620045	C	T	PASS	MUTECT2|SOMATICSNIPER|STRELKA2S|VARSCANS|MUSE	5	156	0	286	122	ENSMUSG00000079010	ENSMUST00000109941	Transcript	upstream_gene_variant	-	-	-	-	-	-	MODIFIER	1	Gm11032	MGI
2222_Bladder_S23_R1_001.2222_Tail_S24_R1_001	A3G	A3G_2222	chr11	46252642	A	G	PASS	MUSE|SOMATICSNIPER|STRELKA2S|VARSCANS|MUTECT2|RADIA	6	120	0	185	82	ENSMUSG00000020340	ENSMUST00000165599	Transcript	synonymous_variant	2565	2118	706	A	gcT/gcC	-	LOW	-1	Cyfip2	MGI
2222_Bladder_S23_R1_001.2222_Tail_S24_R1_001	A3G	A3G_2222	chr11	46405158	A	C	PASS	RADIA|SOMATICSNIPER|STRELKA2S|VARSCANS|MUTECT2|MUSE	6	112	0	244	106	ENSMUSG00000020401	ENSMUST00000063166	Transcript	missense_variant	429	356	119	K/T	aAg/aCg	-	MODERATE	1	Fam71b	MGI
2222_Bladder_S23_R1_001.2222_Tail_S24_R1_001	A3G	A3G_2222	chr11	46406545	C	T	PASS	MUSE|SOMATICSNIPER|STRELKA2S|VARSCANS|MUTECT2|RADIA	6	82	0	134	52	ENSMUSG00000020401	ENSMUST00000063166	Transcript	synonymous_variant	748	675	225	S	tcC/tcT	-	LOW	1	Fam71b	MGI
2222_Bladder_S23_R1_001.2222_Tail_S24_R1_001	A3G	A3G_2222	chr11	46407447	G	A	PASS	RADIA|SOMATICSNIPER|STRELKA2S|VARSCANS|MUTECT2|MUSE	6	50	0	75	44	ENSMUSG00000020401	ENSMUST00000063166	Transcript	missense_variant	1650	1577	526	S/N	aGt/aAt	-	MODERATE	1	Fam71b	MGI
2222_Bladder_S23_R1_001.2222_Tail_S24_R1_001	A3G	A3G_2222	chr11	46466964	C	T	PASS	MUSE|SOMATICSNIPER|STRELKA2S|VARSCANS|MUTECT2|RADIA	6	158	0	240	143	ENSMUSG00000020399	ENSMUST00000020668	Transcript	intron_variant	-	-	-	-	-	-	MODIFIER	1	Havcr2	MGI
2222_Bladder_S23_R1_001.2222_Tail_S24_R1_001	A3G	A3G_2222	chr11	46533133	T	C	PASS	RADIA|SOMATICSNIPER|MUSE|MUTECT2|VARSCANS|STRELKA2S	6	339	0	602	233	ENSMUSG00000078924	ENSMUST00000109228	Transcript	missense_variant,splice_region_variant	552	391	131	W/R	Tgg/Cgg	-	MODERATE	1	Gm12169	MGI
2222_Bladder_S23_R1_001.2222_Tail_S24_R1_001	A3G	A3G_2222	chr11	46536378	C	T	PASS	MUSE|SOMATICSNIPER|STRELKA2S|VARSCANS|MUTECT2|RADIA	6	306	0	468	187	ENSMUSG00000078924	ENSMUST00000109228	Transcript	intron_variant	-	-	-	-	-	-	MODIFIER	1	Gm12169	MGI
2222_Bladder_S23_R1_001.2222_Tail_S24_R1_001	A3G	A3G_2222	chr11	46584383	G	A	PASS	MUSE|SOMATICSNIPER|STRELKA2S|VARSCANS|MUTECT2|RADIA	6	261	0	478	256	ENSMUSG00000046974	ENSMUST00000050937	Transcript	missense_variant	573	404	135	R/K	aGg/aAg	-	MODERATE	1	BC053393	MGI
2222_Bladder_S23_R1_001.2222_Tail_S24_R1_001	A3G	A3G_2222	chr11	46778598	T	C	PASS	MUTECT2|SOMATICSNIPER|STRELKA2S|VARSCANS|RADIA|MUSE	6	162	0	306	165	ENSMUSG00000040405	ENSMUST00000047568	Transcript	synonymous_variant	912	903	301	V	gtT/gtC	-	LOW	1	Havcr1	MGI
2222_Bladder_S23_R1_001.2222_Tail_S24_R1_001	A3G	A3G_2222	chr11	4703914	A	T	PASS	MUSE|SOMATICSNIPER|STRELKA2S|VARSCANS|MUTECT2|RADIA	6	172	0	288	138	ENSMUSG00000059534	ENSMUST00000058407	Transcript	intron_variant	-	-	-	-	-	-	MODIFIER	-1	Uqcr10	MGI
2222_Bladder_S23_R1_001.2222_Tail_S24_R1_001	A3G	A3G_2222	chr11	47125580	C	T	PASS	MUSE|SOMATICSNIPER|STRELKA2S|VARSCANS|MUTECT2|RADIA	6	126	0	200	108	ENSMUSG00000020354	ENSMUST00000077221	Transcript	missense_variant	723	454	152	D/N	Gat/Aat	-	MODERATE	-1	Sgcd	MGI
2222_Bladder_S23_R1_001.2222_Tail_S24_R1_001	A3G	A3G_2222	chr11	4728567	T	A	PASS	SOMATICSNIPER|STRELKA2S|VARSCANS|MUTECT2|MUSE	5	69	0	107	58	ENSMUSG00000009076	ENSMUST00000009220	Transcript	intron_variant	-	-	-	-	-	-	MODIFIER	1	Zmat5	MGI
2222_Bladder_S23_R1_001.2222_Tail_S24_R1_001	A3G	A3G_2222	chr11	4791033	A	T	PASS	SOMATICSNIPER|STRELKA2S|VARSCANS|MUTECT2	4	47	1	60	29	ENSMUSG00000009073	ENSMUST00000109910	Transcript	intron_variant	-	-	-	-	-	-	MODIFIER	-1	Nf2	MGI
2222_Bladder_S23_R1_001.2222_Tail_S24_R1_001	A3G	A3G_2222	chr11	4883130	T	A	PASS	RADIA|SOMATICSNIPER|STRELKA2S|VARSCANS|MUTECT2|MUSE	6	162	0	284	169	ENSMUSG00000034285	ENSMUST00000038570	Transcript	intron_variant	-	-	-	-	-	-	MODIFIER	1	Nipsnap1	MGI
2222_Bladder_S23_R1_001.2222_Tail_S24_R1_001	A3G	A3G_2222	chr11	48838893	G	A	PASS	MUSE|SOMATICSNIPER|STRELKA2S|VARSCANS|MUTECT2|RADIA	6	81	0	137	50	ENSMUSG00000040350	ENSMUST00000046903	Transcript	synonymous_variant	638	576	192	A	gcG/gcA	-	LOW	1	Trim7	MGI
2222_Bladder_S23_R1_001.2222_Tail_S24_R1_001	A3G	A3G_2222	chr11	48866944	G	T	PASS	RADIA|SOMATICSNIPER|STRELKA2S|VARSCANS|MUTECT2|MUSE	6	98	0	184	82	ENSMUSG00000046879	ENSMUST00000049519	Transcript	missense_variant	560	87	29	F/L	ttC/ttA	-	MODERATE	-1	Irgm1	MGI
2222_Bladder_S23_R1_001.2222_Tail_S24_R1_001	A3G	A3G_2222	chr11	48908089	T	C	PASS	MUSE|SOMATICSNIPER|STRELKA2S|VARSCANS|MUTECT2|RADIA	6	88	0	145	104	ENSMUSG00000048852	ENSMUST00000094476	Transcript	missense_variant	1831	1576	526	T/A	Aca/Gca	-	MODERATE	-1	Gm12185	MGI
2222_Bladder_S23_R1_001.2222_Tail_S24_R1_001	A3G	A3G_2222	chr11	49113362	A	T	PASS	SOMATICSNIPER|STRELKA2S|VARSCANS|MUTECT2|RADIA|MUSE	6	177	0	271	129	ENSMUSG00000047511	ENSMUST00000215553	Transcript	stop_gained	857	363	121	Y/*	taT/taA	-	HIGH	-1	Olfr1396	MGI
2222_Bladder_S23_R1_001.2222_Tail_S24_R1_001	A3G	A3G_2222	chr11	49135005	A	T	PASS	MUSE|SOMATICSNIPER|STRELKA2S|VARSCANS|MUTECT2|RADIA	6	174	0	300	116	ENSMUSG00000040328	ENSMUST00000179282	Transcript	missense_variant	1553	716	239	H/L	cAt/cTt	-	MODERATE	1	Olfr56	MGI
2222_Bladder_S23_R1_001.2222_Tail_S24_R1_001	A3G	A3G_2222	chr11	49148424	C	T	PASS	RADIA|SOMATICSNIPER|MUSE|MUTECT2|VARSCANS|STRELKA2S	6	128	0	211	86	ENSMUSG00000050763	ENSMUST00000214195	Transcript	synonymous_variant	955	166	56	L	Ctg/Ttg	-	LOW	1	Olfr1395	MGI
2222_Bladder_S23_R1_001.2222_Tail_S24_R1_001	A3G	A3G_2222	chr11	49176024	A	T	PASS	MUTECT2|SOMATICSNIPER|STRELKA2S|VARSCANS|RADIA|MUSE	6	109	0	191	77	ENSMUSG00000040283	ENSMUST00000046522	Transcript	intron_variant	-	-	-	-	-	-	MODIFIER	-1	Btnl9	MGI
2222_Bladder_S23_R1_001.2222_Tail_S24_R1_001	A3G	A3G_2222	chr11	49180838	C	A	PASS	MUSE|SOMATICSNIPER|STRELKA2S|VARSCANS|MUTECT2|RADIA	6	49	0	60	28	ENSMUSG00000040283	ENSMUST00000046522	Transcript	stop_gained	350	157	53	E/*	Gaa/Taa	-	HIGH	-1	Btnl9	MGI
2222_Bladder_S23_R1_001.2222_Tail_S24_R1_001	A3G	A3G_2222	chr11	49341463	G	A	PASS	STRELKA2S|MUTECT2	2	328	0	775	16	ENSMUSG00000045421	ENSMUST00000215014	Transcript	synonymous_variant	2091	930	310	L	ttG/ttA	-	LOW	1	Olfr1390	MGI
2222_Bladder_S23_R1_001.2222_Tail_S24_R1_001	A3G	A3G_2222	chr11	4939391	G	T	PASS	MUSE|SOMATICSNIPER|STRELKA2S|VARSCANS|MUTECT2|RADIA	6	233	0	366	193	ENSMUSG00000020396	ENSMUST00000093369	Transcript	missense_variant	3357	3227	1076	P/H	cCc/cAc	-	MODERATE	-1	Nefh	MGI
2222_Bladder_S23_R1_001.2222_Tail_S24_R1_001	A3G	A3G_2222	chr11	49460516	T	A	PASS	MUSE|SOMATICSNIPER|STRELKA2S|VARSCANS|MUTECT2|RADIA	6	254	0	419	215	ENSMUSG00000108167	ENSMUST00000204518	Transcript	upstream_gene_variant	-	-	-	-	-	-	MODIFIER	1	Olfr1386	MGI
2222_Bladder_S23_R1_001.2222_Tail_S24_R1_001	A3G	A3G_2222	chr11	49630493	C	T	PASS	MUSE|SOMATICSNIPER|STRELKA2S|VARSCANS|MUTECT2|RADIA	6	63	0	77	37	ENSMUSG00000020357	ENSMUST00000020617	Transcript	intron_variant	-	-	-	-	-	-	MODIFIER	1	Flt4	MGI
2222_Bladder_S23_R1_001.2222_Tail_S24_R1_001	A3G	A3G_2222	chr11	49637382	A	T	PASS	MUTECT2|SOMATICSNIPER|STRELKA2S|VARSCANS|RADIA|MUSE	6	20	0	27	20	ENSMUSG00000020357	ENSMUST00000020617	Transcript	intron_variant	-	-	-	-	-	-	MODIFIER	1	Flt4	MGI
2222_Bladder_S23_R1_001.2222_Tail_S24_R1_001	A3G	A3G_2222	chr11	49664346	T	A	PASS	MUSE|SOMATICSNIPER|STRELKA2S|VARSCANS|MUTECT2|RADIA	6	38	0	104	37	ENSMUSG00000064057	ENSMUST00000043873	Transcript	intron_variant	-	-	-	-	-	-	MODIFIER	1	Scgb3a1	MGI
2222_Bladder_S23_R1_001.2222_Tail_S24_R1_001	A3G	A3G_2222	chr11	49809091	C	T	PASS	RADIA|SOMATICSNIPER|STRELKA2S|VARSCANS|MUTECT2|MUSE	6	61	0	92	32	ENSMUSG00000020363	ENSMUST00000020629	Transcript	missense_variant	322	272	91	T/I	aCa/aTa	-	MODERATE	1	Gfpt2	MGI
2222_Bladder_S23_R1_001.2222_Tail_S24_R1_001	A3G	A3G_2222	chr11	50071264	T	G	PASS	MUSE|SOMATICSNIPER|STRELKA2S|VARSCANS|MUTECT2|RADIA	6	235	0	390	194	ENSMUSG00000020376	ENSMUST00000102776	Transcript	missense_variant	589	536	179	I/R	aTa/aGa	-	MODERATE	1	Rnf130	MGI
2222_Bladder_S23_R1_001.2222_Tail_S24_R1_001	A3G	A3G_2222	chr11	50205975	C	A	PASS	MUSE|SOMATICSNIPER|STRELKA2S|VARSCANS|MUTECT2	5	51	0	116	41	ENSMUSG00000015837	ENSMUST00000102774	Transcript	intron_variant	-	-	-	-	-	-	MODIFIER	-1	Sqstm1	MGI
2222_Bladder_S23_R1_001.2222_Tail_S24_R1_001	A3G	A3G_2222	chr11	50236976	C	T	PASS	RADIA|SOMATICSNIPER|STRELKA2S|VARSCANS|MUTECT2|MUSE	6	59	0	53	31	ENSMUSG00000020377	ENSMUST00000102772	Transcript	intron_variant	-	-	-	-	-	-	MODIFIER	-1	Ltc4s	MGI
2222_Bladder_S23_R1_001.2222_Tail_S24_R1_001	A3G	A3G_2222	chr11	50237422	A	G	PASS	MUSE|SOMATICSNIPER|STRELKA2S|VARSCANS|MUTECT2|RADIA	6	69	0	110	45	ENSMUSG00000020377	ENSMUST00000102772	Transcript	missense_variant	174	77	26	V/A	gTg/gCg	-	MODERATE	-1	Ltc4s	MGI
2222_Bladder_S23_R1_001.2222_Tail_S24_R1_001	A3G	A3G_2222	chr11	50263465	C	T	PASS	RADIA|SOMATICSNIPER|STRELKA2S|VARSCANS|MUTECT2|MUSE	6	67	0	101	46	ENSMUSG00000050567	ENSMUST00000059458	Transcript	missense_variant	2021	1771	591	V/I	Gtc/Atc	-	MODERATE	-1	Maml1	MGI
2222_Bladder_S23_R1_001.2222_Tail_S24_R1_001	A3G	A3G_2222	chr11	50296330	A	T	PASS	RADIA|SOMATICSNIPER|MUSE|MUTECT2|VARSCANS|STRELKA2S	6	126	0	193	99	ENSMUSG00000020368	ENSMUST00000179865	Transcript	missense_variant	1912	1728	576	D/E	gaT/gaA	-	MODERATE	-1	Canx	MGI
2222_Bladder_S23_R1_001.2222_Tail_S24_R1_001	A3G	A3G_2222	chr11	50410617	A	T	PASS	MUSE|SOMATICSNIPER|STRELKA2S|VARSCANS|MUTECT2|RADIA	6	279	0	431	246	ENSMUSG00000020375	ENSMUST00000020643	Transcript	synonymous_variant	1007	987	329	L	ctT/ctA	-	LOW	-1	Rufy1	MGI
2222_Bladder_S23_R1_001.2222_Tail_S24_R1_001	A3G	A3G_2222	chr11	50416209	G	C	PASS	RADIA|SOMATICSNIPER|MUSE|MUTECT2|VARSCANS|STRELKA2S	6	65	0	91	28	ENSMUSG00000020375	ENSMUST00000020643	Transcript	intron_variant	-	-	-	-	-	-	MODIFIER	-1	Rufy1	MGI
2222_Bladder_S23_R1_001.2222_Tail_S24_R1_001	A3G	A3G_2222	chr11	50803987	C	T	PASS	SOMATICSNIPER|STRELKA2S|VARSCANS|MUTECT2|RADIA|MUSE	6	51	0	69	31	ENSMUSG00000036545	ENSMUST00000040523	Transcript	synonymous_variant	3680	3600	1200	L	ctC/ctT	-	LOW	1	Adamts2	MGI
2222_Bladder_S23_R1_001.2222_Tail_S24_R1_001	A3G	A3G_2222	chr11	50855641	A	C	PASS	MUSE|SOMATICSNIPER|STRELKA2S|VARSCANS|MUTECT2|RADIA	6	35	0	59	24	ENSMUSG00000000617	ENSMUST00000171427	Transcript	intron_variant	-	-	-	-	-	-	MODIFIER	1	Grm6	MGI
2222_Bladder_S23_R1_001.2222_Tail_S24_R1_001	A3G	A3G_2222	chr11	50855777	G	A	PASS	RADIA|SOMATICSNIPER|MUSE|MUTECT2|VARSCANS|STRELKA2S	6	53	0	58	34	ENSMUSG00000000617	ENSMUST00000171427	Transcript	synonymous_variant	1099	933	311	L	ttG/ttA	-	LOW	1	Grm6	MGI
2222_Bladder_S23_R1_001.2222_Tail_S24_R1_001	A3G	A3G_2222	chr11	5092029	G	T	PASS	MUSE|SOMATICSNIPER|STRELKA2S|VARSCANS|MUTECT2|RADIA	6	62	0	126	52	ENSMUSG00000009079	ENSMUST00000079949	Transcript	intron_variant	-	-	-	-	-	-	MODIFIER	-1	Ewsr1	MGI
2222_Bladder_S23_R1_001.2222_Tail_S24_R1_001	A3G	A3G_2222	chr11	50923685	T	C	PASS	MUTECT2|SOMATICSNIPER|STRELKA2S|VARSCANS|RADIA|MUSE	6	131	0	241	64	ENSMUSG00000020335	ENSMUST00000109124	Transcript	missense_variant	593	412	138	N/D	Aat/Gat	-	MODERATE	-1	Zfp354b	MGI
2222_Bladder_S23_R1_001.2222_Tail_S24_R1_001	A3G	A3G_2222	chr11	51007274	A	T	PASS	MUTECT2|SOMATICSNIPER|STRELKA2S|VARSCANS|RADIA|MUSE	6	281	0	371	187	ENSMUSG00000060918	ENSMUST00000213415	Transcript	missense_variant	417	301	101	I/F	Atc/Ttc	-	MODERATE	1	Olfr51	MGI
2222_Bladder_S23_R1_001.2222_Tail_S24_R1_001	A3G	A3G_2222	chr11	51027585	C	T	PASS	MUSE|SOMATICSNIPER|STRELKA2S|VARSCANS|MUTECT2|RADIA	6	210	0	326	212	ENSMUSG00000059397	ENSMUST00000217480	Transcript	synonymous_variant	1055	582	194	D	gaC/gaT	-	LOW	1	Olfr54	MGI
2222_Bladder_S23_R1_001.2222_Tail_S24_R1_001	A3G	A3G_2222	chr11	51234761	G	A	PASS	SOMATICSNIPER|STRELKA2S|VARSCANS|MUTECT2|RADIA|MUSE	6	57	0	103	50	ENSMUSG00000061469	ENSMUST00000126189	Transcript	synonymous_variant	1170	510	170	G	ggG/ggA	-	LOW	1	Gm12569	MGI
2222_Bladder_S23_R1_001.2222_Tail_S24_R1_001	A3G	A3G_2222	chr11	51277833	C	T	PASS	MUSE|SOMATICSNIPER|STRELKA2S|VARSCANS|MUTECT2	5	132	0	183	97	ENSMUSG00000020385	ENSMUST00000093132	Transcript	intron_variant	-	-	-	-	-	-	MODIFIER	1	Clk4	MGI
2222_Bladder_S23_R1_001.2222_Tail_S24_R1_001	A3G	A3G_2222	chr11	5129664	G	A	PASS	STRELKA2S|SOMATICSNIPER|VARSCANS|MUTECT2|RADIA|MUSE	6	68	0	92	57	ENSMUSG00000034164	ENSMUST00000062821	Transcript	missense_variant	909	874	292	P/S	Ccc/Tcc	-	MODERATE	-1	Emid1	MGI
2222_Bladder_S23_R1_001.2222_Tail_S24_R1_001	A3G	A3G_2222	chr11	5131890	T	A	PASS	MUSE|SOMATICSNIPER|STRELKA2S|VARSCANS|MUTECT2|RADIA	6	72	0	93	34	ENSMUSG00000034164	ENSMUST00000062821	Transcript	intron_variant	-	-	-	-	-	-	MODIFIER	-1	Emid1	MGI
2222_Bladder_S23_R1_001.2222_Tail_S24_R1_001	A3G	A3G_2222	chr11	51565125	A	C	PASS	VARSCANS|SOMATICSNIPER|STRELKA2S|MUTECT2|MUSE	5	49	0	81	53	ENSMUSG00000063564	ENSMUST00000102765	Transcript	intron_variant	-	-	-	-	-	-	MODIFIER	1	Col23a1	MGI
2222_Bladder_S23_R1_001.2222_Tail_S24_R1_001	A3G	A3G_2222	chr11	51594051	C	A	PASS	MUTECT2|SOMATICSNIPER|STRELKA2S|VARSCANS|RADIA|MUSE	6	77	1	140	90	ENSMUSG00000020359	ENSMUST00000167797	Transcript	synonymous_variant	901	837	279	S	tcC/tcA	-	LOW	1	Phykpl	MGI
2222_Bladder_S23_R1_001.2222_Tail_S24_R1_001	A3G	A3G_2222	chr11	51651180	T	A	PASS	MUTECT2|SOMATICSNIPER|STRELKA2S|VARSCANS|RADIA|MUSE	6	38	0	45	28	ENSMUSG00000001053	ENSMUST00000001080	Transcript	upstream_gene_variant	-	-	-	-	-	-	MODIFIER	-1	N4bp3	MGI
2222_Bladder_S23_R1_001.2222_Tail_S24_R1_001	A3G	A3G_2222	chr11	5198373	G	T	PASS	MUSE|SOMATICSNIPER|STRELKA2S|VARSCANS|MUTECT2|RADIA	6	76	0	158	65	ENSMUSG00000020393	ENSMUST00000020662	Transcript	missense_variant	1223	1190	397	A/E	gCg/gAg	-	MODERATE	-1	Kremen1	MGI
2222_Bladder_S23_R1_001.2222_Tail_S24_R1_001	A3G	A3G_2222	chr11	52117959	A	G	PASS	MUTECT2|SOMATICSNIPER|STRELKA2S|VARSCANS|RADIA|MUSE	6	55	0	92	49	ENSMUSG00000020349	ENSMUST00000020608	Transcript	intron_variant	-	-	-	-	-	-	MODIFIER	1	Ppp2ca	MGI
2222_Bladder_S23_R1_001.2222_Tail_S24_R1_001	A3G	A3G_2222	chr11	52257817	G	A	PASS	MUSE|SOMATICSNIPER|STRELKA2S|VARSCANS|MUTECT2|RADIA	6	30	0	59	23	ENSMUSG00000000782	ENSMUST00000086844	Transcript	intron_variant	-	-	-	-	-	-	MODIFIER	-1	Tcf7	MGI
2222_Bladder_S23_R1_001.2222_Tail_S24_R1_001	A3G	A3G_2222	chr11	5282151	G	A	PASS	RADIA|SOMATICSNIPER|STRELKA2S|VARSCANS|MUTECT2|MUSE	6	68	0	109	45	ENSMUSG00000041961	ENSMUST00000109867	Transcript	missense_variant	1530	1361	454	S/F	tCc/tTc	-	MODERATE	-1	Znrf3	MGI
2222_Bladder_S23_R1_001.2222_Tail_S24_R1_001	A3G	A3G_2222	chr11	53184677	C	T	PASS	SOMATICSNIPER|STRELKA2S|VARSCANS|MUTECT2|RADIA|MUSE	6	163	0	297	159	ENSMUSG00000036264	ENSMUST00000036796	Transcript	synonymous_variant	2014	1755	585	I	atC/atT	-	LOW	1	Fstl4	MGI
2222_Bladder_S23_R1_001.2222_Tail_S24_R1_001	A3G	A3G_2222	chr11	53375650	T	G	PASS	MUTECT2|SOMATICSNIPER|STRELKA2S|MUSE	4	64	0	123	61	ENSMUSG00000049470	ENSMUST00000060945	Transcript	intron_variant	-	-	-	-	-	-	MODIFIER	1	Aff4	MGI
2222_Bladder_S23_R1_001.2222_Tail_S24_R1_001	A3G	A3G_2222	chr11	53409345	T	A	PASS	RADIA|SOMATICSNIPER|STRELKA2S|VARSCANS|MUTECT2|MUSE	6	127	0	149	82	ENSMUSG00000049470	ENSMUST00000060945	Transcript	missense_variant	3375	3074	1025	L/Q	cTa/cAa	-	MODERATE	1	Aff4	MGI
2222_Bladder_S23_R1_001.2222_Tail_S24_R1_001	A3G	A3G_2222	chr11	53433600	C	T	PASS	MUSE|SOMATICSNIPER|STRELKA2S|VARSCANS|MUTECT2	5	51	0	70	43	ENSMUSG00000018238	ENSMUST00000018382	Transcript	synonymous_variant	302	195	65	L	ctC/ctT	-	LOW	1	Gdf9	MGI
2222_Bladder_S23_R1_001.2222_Tail_S24_R1_001	A3G	A3G_2222	chr11	53463289	C	T	PASS	MUTECT2|SOMATICSNIPER|STRELKA2S|VARSCANS|RADIA|MUSE	6	27	0	50	24	ENSMUSG00000018387	ENSMUST00000109013	Transcript	missense_variant	204	35	12	S/F	tCc/tTc	-	MODERATE	1	Shroom1	MGI
2222_Bladder_S23_R1_001.2222_Tail_S24_R1_001	A3G	A3G_2222	chr11	53541254	T	A	PASS	RADIA|SOMATICSNIPER|STRELKA2S|VARSCANS|MUTECT2|MUSE	6	198	0	316	158	ENSMUSG00000018398	ENSMUST00000121334	Transcript	intron_variant	-	-	-	-	-	-	MODIFIER	1	2021-09-08	MGI
2222_Bladder_S23_R1_001.2222_Tail_S24_R1_001	A3G	A3G_2222	chr11	53679040	A	C	PASS	MUSE|SOMATICSNIPER|STRELKA2S|VARSCANS|MUTECT2|RADIA	6	118	0	192	93	ENSMUSG00000020380	ENSMUST00000020649	Transcript	missense_variant	2807	2543	848	L/W	tTg/tGg	-	MODERATE	-1	Rad50	MGI
2222_Bladder_S23_R1_001.2222_Tail_S24_R1_001	A3G	A3G_2222	chr11	53813328	G	A	PASS	MUSE|SOMATICSNIPER|STRELKA2S|MUTECT2	4	112	0	138	72	ENSMUSG00000081769	ENSMUST00000220191	Transcript	intron_variant	-	-	-	-	-	-	MODIFIER	-1	Gm12216	MGI
2222_Bladder_S23_R1_001.2222_Tail_S24_R1_001	A3G	A3G_2222	chr11	53954686	A	T	PASS	MUTECT2|SOMATICSNIPER|STRELKA2S|VARSCANS|RADIA|MUSE	6	33	0	53	24	ENSMUSG00000063652	ENSMUST00000076493	Transcript	splice_donor_variant	-	-	-	-	-	-	HIGH	-1	Slc22a21	MGI
2222_Bladder_S23_R1_001.2222_Tail_S24_R1_001	A3G	A3G_2222	chr11	54028016	G	A	PASS	MUSE|SOMATICSNIPER|STRELKA2S|VARSCANS|MUTECT2|RADIA	6	32	0	34	20	ENSMUSG00000020334	ENSMUST00000020586	Transcript	5_prime_UTR_variant	75	-	-	-	-	-	MODIFIER	-1	Slc22a4	MGI
2222_Bladder_S23_R1_001.2222_Tail_S24_R1_001	A3G	A3G_2222	chr11	54248574	C	A	PASS	SOMATICSNIPER|STRELKA2S|VARSCANS|MUTECT2|RADIA|MUSE	6	83	0	118	56	ENSMUSG00000018916	ENSMUST00000019060	Transcript	intron_variant	-	-	-	-	-	-	MODIFIER	-1	Csf2	MGI
2222_Bladder_S23_R1_001.2222_Tail_S24_R1_001	A3G	A3G_2222	chr11	54390574	C	A	PASS	RADIA|SOMATICSNIPER|STRELKA2S|VARSCANS|MUTECT2|MUSE	6	91	0	149	69	ENSMUSG00000020332	ENSMUST00000094193	Transcript	missense_variant	486	469	157	L/M	Ctg/Atg	-	MODERATE	1	Meikin	MGI
2222_Bladder_S23_R1_001.2222_Tail_S24_R1_001	A3G	A3G_2222	chr11	54401238	T	C	PASS	MUSE|SOMATICSNIPER|STRELKA2S|VARSCANS|MUTECT2|RADIA	6	283	0	475	210	ENSMUSG00000020332	ENSMUST00000094193	Transcript	intron_variant	-	-	-	-	-	-	MODIFIER	1	Meikin	MGI
2222_Bladder_S23_R1_001.2222_Tail_S24_R1_001	A3G	A3G_2222	chr11	54696021	T	C	PASS	RADIA|SOMATICSNIPER|MUSE|MUTECT2|VARSCANS|STRELKA2S	6	193	0	407	188	ENSMUSG00000037533	ENSMUST00000207429	Transcript	intron_variant	-	-	-	-	-	-	MODIFIER	1	Rapgef6	MGI
2222_Bladder_S23_R1_001.2222_Tail_S24_R1_001	A3G	A3G_2222	chr11	54983383	G	A	PASS	MUTECT2|SOMATICSNIPER|STRELKA2S|VARSCANS|RADIA|MUSE	6	102	0	200	103	ENSMUSG00000018340	ENSMUST00000108883	Transcript	intron_variant	-	-	-	-	-	-	MODIFIER	-1	Anxa6	MGI
2222_Bladder_S23_R1_001.2222_Tail_S24_R1_001	A3G	A3G_2222	chr11	54994883	A	G	PASS	MUSE|SOMATICSNIPER|STRELKA2S|VARSCANS|MUTECT2|RADIA	6	72	0	144	52	ENSMUSG00000018340	ENSMUST00000108883	Transcript	splice_donor_variant	-	-	-	-	-	-	HIGH	-1	Anxa6	MGI
2222_Bladder_S23_R1_001.2222_Tail_S24_R1_001	A3G	A3G_2222	chr11	55226040	C	T	PASS	SOMATICSNIPER|STRELKA2S|VARSCANS|MUTECT2|RADIA|MUSE	6	169	0	252	104	ENSMUSG00000020261	ENSMUST00000108872	Transcript	synonymous_variant	1038	894	298	I	atC/atT	-	LOW	1	Slc36a1	MGI
2222_Bladder_S23_R1_001.2222_Tail_S24_R1_001	A3G	A3G_2222	chr11	55262210	G	A	PASS	RADIA|SOMATICSNIPER|STRELKA2S|VARSCANS|MUTECT2|MUSE	6	65	0	100	55	ENSMUSG00000055333	ENSMUST00000068853	Transcript	synonymous_variant	11290	11175	3725	P	ccC/ccT	-	LOW	-1	Fat2	MGI
2222_Bladder_S23_R1_001.2222_Tail_S24_R1_001	A3G	A3G_2222	chr11	55289273	G	A	PASS	MUSE|SOMATICSNIPER|STRELKA2S|VARSCANS|MUTECT2|RADIA	6	175	0	264	110	ENSMUSG00000055333	ENSMUST00000068853	Transcript	missense_variant	4356	4241	1414	S/F	tCt/tTt	-	MODERATE	-1	Fat2	MGI
2222_Bladder_S23_R1_001.2222_Tail_S24_R1_001	A3G	A3G_2222	chr11	55450621	C	A	PASS	MUSE|SOMATICSNIPER|STRELKA2S|VARSCANS|MUTECT2|RADIA	6	103	0	193	75	ENSMUSG00000018585	ENSMUST00000108857	Transcript	synonymous_variant	233	87	29	V	gtG/gtT	-	LOW	-1	Atox1	MGI
2222_Bladder_S23_R1_001.2222_Tail_S24_R1_001	A3G	A3G_2222	chr11	55514994	G	A	PASS	MUTECT2|SOMATICSNIPER|STRELKA2S|VARSCANS|RADIA|MUSE	6	75	0	144	85	ENSMUSG00000000263	ENSMUST00000075603	Transcript	missense_variant	1281	1193	398	T/I	aCc/aTc	-	MODERATE	-1	Glra1	MGI
2222_Bladder_S23_R1_001.2222_Tail_S24_R1_001	A3G	A3G_2222	chr11	5607161	T	A	PASS	MUSE|SOMATICSNIPER|STRELKA2S|VARSCANS|MUTECT2|RADIA	6	34	0	94	38	ENSMUSG00000020481	ENSMUST00000109856	Transcript	missense_variant	1255	1012	338	Y/N	Tat/Aat	-	MODERATE	1	Ankrd36	MGI
2222_Bladder_S23_R1_001.2222_Tail_S24_R1_001	A3G	A3G_2222	chr11	5609324	A	T	PASS	RADIA|SOMATICSNIPER|STRELKA2S|VARSCANS|MUTECT2|MUSE	6	117	0	171	81	ENSMUSG00000020481	ENSMUST00000109856	Transcript	intron_variant	-	-	-	-	-	-	MODIFIER	1	Ankrd36	MGI
2222_Bladder_S23_R1_001.2222_Tail_S24_R1_001	A3G	A3G_2222	chr11	57769604	C	A	PASS	MUTECT2|SOMATICSNIPER|STRELKA2S|VARSCANS|RADIA|MUSE	6	78	0	90	32	ENSMUSG00000020520	ENSMUST00000066987	Transcript	missense_variant	984	867	289	D/E	gaC/gaA	-	MODERATE	1	Galnt10	MGI
2222_Bladder_S23_R1_001.2222_Tail_S24_R1_001	A3G	A3G_2222	chr11	58040444	G	A	PASS	RADIA|SOMATICSNIPER|MUSE|MUTECT2|VARSCANS|STRELKA2S	6	32	0	48	20	ENSMUSG00000037331	ENSMUST00000178636	Transcript	missense_variant	538	409	137	G/S	Ggc/Agc	-	MODERATE	1	Larp1	MGI
2222_Bladder_S23_R1_001.2222_Tail_S24_R1_001	A3G	A3G_2222	chr11	58060576	T	A	PASS	MUSE|SOMATICSNIPER|STRELKA2S|VARSCANS|MUTECT2|RADIA	6	155	0	253	110	ENSMUSG00000037331	ENSMUST00000178636	Transcript	3_prime_UTR_variant	5159	-	-	-	-	-	MODIFIER	1	Larp1	MGI
2222_Bladder_S23_R1_001.2222_Tail_S24_R1_001	A3G	A3G_2222	chr11	58061444	C	T	PASS	SOMATICSNIPER|STRELKA2S|VARSCANS|MUTECT2|RADIA|MUSE	6	42	0	96	34	ENSMUSG00000037331	ENSMUST00000178636	Transcript	3_prime_UTR_variant	6027	-	-	-	-	-	MODIFIER	1	Larp1	MGI
2222_Bladder_S23_R1_001.2222_Tail_S24_R1_001	A3G	A3G_2222	chr11	58187923	T	A	PASS	MUSE|SOMATICSNIPER|STRELKA2S|VARSCANS|MUTECT2|RADIA	6	125	0	232	118	ENSMUSG00000082292	ENSMUST00000119467	Transcript	non_coding_transcript_exon_variant	185	-	-	-	-	-	MODIFIER	1	Gm12250	MGI
2222_Bladder_S23_R1_001.2222_Tail_S24_R1_001	A3G	A3G_2222	chr11	58188266	A	G	PASS	RADIA|SOMATICSNIPER|STRELKA2S|VARSCANS|MUTECT2|MUSE	6	160	0	222	87	ENSMUSG00000082292	ENSMUST00000119467	Transcript	non_coding_transcript_exon_variant	528	-	-	-	-	-	MODIFIER	1	Gm12250	MGI
2222_Bladder_S23_R1_001.2222_Tail_S24_R1_001	A3G	A3G_2222	chr11	58189661	C	T	PASS	MUSE|SOMATICSNIPER|STRELKA2S|VARSCANS|MUTECT2|RADIA	6	132	0	191	87	ENSMUSG00000082292	ENSMUST00000119467	Transcript	downstream_gene_variant	-	-	-	-	-	-	MODIFIER	1	Gm12250	MGI
2222_Bladder_S23_R1_001.2222_Tail_S24_R1_001	A3G	A3G_2222	chr11	5828997	A	G	PASS	MUSE|SOMATICSNIPER|STRELKA2S|VARSCANS|MUTECT2	5	52	0	88	37	ENSMUSG00000020474	ENSMUST00000020767	Transcript	3_prime_UTR_variant	1788	-	-	-	-	-	MODIFIER	-1	Polm	MGI
2222_Bladder_S23_R1_001.2222_Tail_S24_R1_001	A3G	A3G_2222	chr11	58329670	A	T	PASS	MUTECT2|SOMATICSNIPER|STRELKA2S|MUSE	4	230	0	338	157	ENSMUSG00000013646	ENSMUST00000116376	Transcript	upstream_gene_variant	-	-	-	-	-	-	MODIFIER	1	Sh3bp5l	MGI
2222_Bladder_S23_R1_001.2222_Tail_S24_R1_001	A3G	A3G_2222	chr11	58502302	T	C	PASS	MUSE|SOMATICSNIPER|STRELKA2S|VARSCANS|MUTECT2|RADIA	6	99	0	205	100	ENSMUSG00000058807	ENSMUST00000081743	Transcript	missense_variant	271	271	91	M/V	Atg/Gtg	-	MODERATE	-1	Olfr331	MGI
2222_Bladder_S23_R1_001.2222_Tail_S24_R1_001	A3G	A3G_2222	chr11	58597584	A	G	PASS	RADIA|SOMATICSNIPER|STRELKA2S|VARSCANS|MUTECT2|MUSE	6	123	0	261	119	ENSMUSG00000056564	ENSMUST00000054683	Transcript	missense_variant	240	193	65	I/V	Ata/Gta	-	MODERATE	1	Olfr324	MGI
2222_Bladder_S23_R1_001.2222_Tail_S24_R1_001	A3G	A3G_2222	chr11	5862251	A	G	PASS	MUTECT2|SOMATICSNIPER|STRELKA2S|VARSCANS|RADIA|MUSE	6	48	0	78	26	ENSMUSG00000020473	ENSMUST00000102923	Transcript	missense_variant	305	100	34	I/V	Atc/Gtc	-	MODERATE	1	Aebp1	MGI
2222_Bladder_S23_R1_001.2222_Tail_S24_R1_001	A3G	A3G_2222	chr11	58665689	C	A	PASS	MUTECT2|SOMATICSNIPER|STRELKA2S|VARSCANS|RADIA|MUSE	6	104	0	140	128	ENSMUSG00000063549	ENSMUST00000214392	Transcript	missense_variant	940	129	43	S/R	agC/agA	-	MODERATE	1	Olfr322	MGI
2222_Bladder_S23_R1_001.2222_Tail_S24_R1_001	A3G	A3G_2222	chr11	58702196	A	G	PASS	RADIA|SOMATICSNIPER|MUSE|MUTECT2|VARSCANS|STRELKA2S	6	261	1	440	232	ENSMUSG00000064044	ENSMUST00000215962	Transcript	missense_variant	1224	494	165	Q/R	cAa/cGa	-	MODERATE	1	Olfr319	MGI
2222_Bladder_S23_R1_001.2222_Tail_S24_R1_001	A3G	A3G_2222	chr11	5873556	G	A	PASS	SOMATICSNIPER|STRELKA2S|VARSCANS|MUTECT2|RADIA|MUSE	6	29	0	34	26	ENSMUSG00000020471	ENSMUST00000102922	Transcript	missense_variant	1030	872	291	P/L	cCg/cTg	-	MODERATE	-1	Pold2	MGI
2222_Bladder_S23_R1_001.2222_Tail_S24_R1_001	A3G	A3G_2222	chr11	5874099	A	G	PASS	MUSE|SOMATICSNIPER|STRELKA2S|VARSCANS|MUTECT2|RADIA	6	72	0	90	36	ENSMUSG00000020471	ENSMUST00000102922	Transcript	synonymous_variant	863	705	235	A	gcT/gcC	-	LOW	-1	Pold2	MGI
2222_Bladder_S23_R1_001.2222_Tail_S24_R1_001	A3G	A3G_2222	chr11	58758134	A	T	PASS	MUSE|SOMATICSNIPER|STRELKA2S|VARSCANS|MUTECT2|RADIA	6	232	0	333	77	ENSMUSG00000107677	ENSMUST00000215071	Transcript	synonymous_variant	1182	468	156	A	gcA/gcT	-	LOW	1	Olfr316	MGI
2222_Bladder_S23_R1_001.2222_Tail_S24_R1_001	A3G	A3G_2222	chr11	58831406	T	G	PASS	RADIA|SOMATICSNIPER|STRELKA2S|VARSCANS|MUTECT2|MUSE	6	115	0	201	120	ENSMUSG00000096806	ENSMUST00000216407	Transcript	missense_variant	402	251	84	L/R	cTc/cGc	-	MODERATE	1	Olfr312	MGI
2222_Bladder_S23_R1_001.2222_Tail_S24_R1_001	A3G	A3G_2222	chr11	58861554	T	G	PASS	MUSE|SOMATICSNIPER|STRELKA2S|VARSCANS|MUTECT2|RADIA	6	162	0	268	127	ENSMUSG00000072915	ENSMUST00000139337	Transcript	3_prime_UTR_variant	3698	-	-	-	-	-	MODIFIER	1	Gm12258	MGI
2222_Bladder_S23_R1_001.2222_Tail_S24_R1_001	A3G	A3G_2222	chr11	58892960	A	G	PASS	SOMATICSNIPER|STRELKA2S|VARSCANS|MUTECT2|RADIA|MUSE	6	103	0	145	85	ENSMUSG00000037001	ENSMUST00000102703	Transcript	splice_donor_variant	-	-	-	-	-	-	HIGH	-1	Zfp39	MGI
2222_Bladder_S23_R1_001.2222_Tail_S24_R1_001	A3G	A3G_2222	chr11	58922376	A	T	PASS	STRELKA2S|SOMATICSNIPER|VARSCANS|MUTECT2|RADIA|MUSE	6	72	0	86	41	ENSMUSG00000020490	ENSMUST00000020792	Transcript	intron_variant	-	-	-	-	-	-	MODIFIER	1	Btnl10	MGI
2222_Bladder_S23_R1_001.2222_Tail_S24_R1_001	A3G	A3G_2222	chr11	59032733	C	T	PASS	MUTECT2|SOMATICSNIPER|STRELKA2S|VARSCANS|RADIA|MUSE	6	29	0	40	16	ENSMUSG00000061462	ENSMUST00000047441	Transcript	missense_variant	17380	17380	5794	E/K	Gaa/Aaa	-	MODERATE	-1	Obscn	MGI
2222_Bladder_S23_R1_001.2222_Tail_S24_R1_001	A3G	A3G_2222	chr11	59037758	C	T	PASS	MUSE|SOMATICSNIPER|STRELKA2S|VARSCANS|MUTECT2|RADIA	6	99	0	134	56	ENSMUSG00000061462	ENSMUST00000047441	Transcript	missense_variant	16122	16122	5374	M/I	atG/atA	-	MODERATE	-1	Obscn	MGI
2222_Bladder_S23_R1_001.2222_Tail_S24_R1_001	A3G	A3G_2222	chr11	59043024	A	G	PASS	RADIA|SOMATICSNIPER|STRELKA2S|VARSCANS|MUTECT2|MUSE	6	71	0	97	33	ENSMUSG00000061462	ENSMUST00000047441	Transcript	intron_variant	-	-	-	-	-	-	MODIFIER	-1	Obscn	MGI
2222_Bladder_S23_R1_001.2222_Tail_S24_R1_001	A3G	A3G_2222	chr11	59115769	G	A	PASS	MUSE|SOMATICSNIPER|STRELKA2S|VARSCANS|MUTECT2|RADIA	6	203	0	352	145	ENSMUSG00000061462	ENSMUST00000047441	Transcript	missense_variant	3566	3566	1189	A/V	gCc/gTc	-	MODERATE	-1	Obscn	MGI
2222_Bladder_S23_R1_001.2222_Tail_S24_R1_001	A3G	A3G_2222	chr11	59136027	A	T	PASS	MUSE|SOMATICSNIPER|STRELKA2S|VARSCANS|MUTECT2|RADIA	6	62	0	87	35	ENSMUSG00000061462	ENSMUST00000047441	Transcript	missense_variant	349	349	117	S/T	Tcc/Acc	-	MODERATE	-1	Obscn	MGI
2222_Bladder_S23_R1_001.2222_Tail_S24_R1_001	A3G	A3G_2222	chr11	59161359	A	G	PASS	RADIA|SOMATICSNIPER|STRELKA2S|VARSCANS|MUTECT2|MUSE	6	119	0	198	94	ENSMUSG00000049287	ENSMUST00000054523	Transcript	intron_variant	-	-	-	-	-	-	MODIFIER	-1	Iba57	MGI
2222_Bladder_S23_R1_001.2222_Tail_S24_R1_001	A3G	A3G_2222	chr11	59375451	C	T	PASS	MUSE|SOMATICSNIPER|STRELKA2S|VARSCANS|MUTECT2|RADIA	6	42	0	54	30	ENSMUSG00000049291	ENSMUST00000061481	Transcript	intron_variant	-	-	-	-	-	-	MODIFIER	-1	Prss38	MGI
2222_Bladder_S23_R1_001.2222_Tail_S24_R1_001	A3G	A3G_2222	chr11	59375495	C	T	PASS	RADIA|SOMATICSNIPER|STRELKA2S|VARSCANS|MUTECT2|MUSE	6	53	0	80	35	ENSMUSG00000049291	ENSMUST00000061481	Transcript	missense_variant,splice_region_variant	163	136	46	A/T	Gcc/Acc	-	MODERATE	-1	Prss38	MGI
2222_Bladder_S23_R1_001.2222_Tail_S24_R1_001	A3G	A3G_2222	chr11	59464306	A	T	PASS	MUSE|SOMATICSNIPER|STRELKA2S|VARSCANS|MUTECT2|RADIA	6	86	0	169	65	ENSMUSG00000054519	ENSMUST00000057799	Transcript	intron_variant	-	-	-	-	-	-	MODIFIER	-1	Zfp867	MGI
2222_Bladder_S23_R1_001.2222_Tail_S24_R1_001	A3G	A3G_2222	chr11	59543113	A	C	PASS	VARSCANS|SOMATICSNIPER|STRELKA2S|MUTECT2|RADIA|MUSE	6	54	0	70	40	ENSMUSG00000032691	ENSMUST00000101148	Transcript	start_lost	227	1	1	M/L	Atg/Ctg	-	HIGH	1	Nlrp3	MGI
2222_Bladder_S23_R1_001.2222_Tail_S24_R1_001	A3G	A3G_2222	chr11	59571008	G	A	PASS	MUSE|SOMATICSNIPER|STRELKA2S|VARSCANS|MUTECT2|RADIA	6	34	0	58	23	ENSMUSG00000032691	ENSMUST00000101148	Transcript	downstream_gene_variant	-	-	-	-	-	-	MODIFIER	1	Nlrp3	MGI
2222_Bladder_S23_R1_001.2222_Tail_S24_R1_001	A3G	A3G_2222	chr11	59613487	C	T	PASS	RADIA|SOMATICSNIPER|STRELKA2S|VARSCANS|MUTECT2|MUSE	6	39	0	52	18	ENSMUSG00000044061	ENSMUST00000055276	Transcript	synonymous_variant	522	522	174	N	aaC/aaT	-	LOW	1	Olfr225	MGI
2222_Bladder_S23_R1_001.2222_Tail_S24_R1_001	A3G	A3G_2222	chr11	5962738	G	A	PASS	SOMATICSNIPER|STRELKA2S|VARSCANS|MUTECT2|RADIA|MUSE	6	230	0	399	159	ENSMUSG00000002741	ENSMUST00000002818	Transcript	missense_variant	647	439	147	D/N	Gac/Aac	-	MODERATE	1	Ykt6	MGI
2222_Bladder_S23_R1_001.2222_Tail_S24_R1_001	A3G	A3G_2222	chr11	59749594	C	A	PASS	MUTECT2|SOMATICSNIPER|STRELKA2S|VARSCANS|RADIA|MUSE	6	202	0	300	130	ENSMUSG00000005417	ENSMUST00000072031	Transcript	missense_variant	1769	1438	480	H/N	Cat/Aat	-	MODERATE	1	Mprip	MGI
2222_Bladder_S23_R1_001.2222_Tail_S24_R1_001	A3G	A3G_2222	chr11	59830151	C	T	PASS	MUSE|SOMATICSNIPER|STRELKA2S|VARSCANS|MUTECT2|RADIA	6	243	0	466	212	ENSMUSG00000019373	ENSMUST00000019517	Transcript	missense_variant	551	437	146	C/Y	tGc/tAc	-	MODERATE	-1	Cops3	MGI
2222_Bladder_S23_R1_001.2222_Tail_S24_R1_001	A3G	A3G_2222	chr11	59833076	A	G	PASS	RADIA|SOMATICSNIPER|MUSE|MUTECT2|VARSCANS|STRELKA2S	6	289	0	504	254	ENSMUSG00000019373	ENSMUST00000019517	Transcript	missense_variant	368	254	85	I/T	aTc/aCc	-	MODERATE	-1	Cops3	MGI
2222_Bladder_S23_R1_001.2222_Tail_S24_R1_001	A3G	A3G_2222	chr11	5990231	G	T	PASS	RADIA|SOMATICSNIPER|STRELKA2S|VARSCANS|MUTECT2|MUSE	6	85	0	121	70	ENSMUSG00000057897	ENSMUST00000090443	Transcript	missense_variant	743	533	178	P/Q	cCa/cAa	-	MODERATE	-1	Camk2b	MGI
2222_Bladder_S23_R1_001.2222_Tail_S24_R1_001	A3G	A3G_2222	chr11	60187987	C	T	PASS	RADIA|SOMATICSNIPER|STRELKA2S|VARSCANS|MUTECT2|MUSE	6	39	0	54	31	ENSMUSG00000062115	ENSMUST00000064190	Transcript	missense_variant	3404	2876	959	P/L	cCt/cTt	-	MODERATE	1	Rai1	MGI
2222_Bladder_S23_R1_001.2222_Tail_S24_R1_001	A3G	A3G_2222	chr11	60365049	G	T	PASS	MUTECT2|SOMATICSNIPER|STRELKA2S|VARSCANS|RADIA|MUSE	6	31	0	45	21	ENSMUSG00000056598	ENSMUST00000108723	Transcript	intron_variant	-	-	-	-	-	-	MODIFIER	1	Drc3	MGI
2222_Bladder_S23_R1_001.2222_Tail_S24_R1_001	A3G	A3G_2222	chr11	60477662	A	T	PASS	RADIA|SOMATICSNIPER|MUSE|MUTECT2|VARSCANS|STRELKA2S	6	116	0	128	71	ENSMUSG00000042678	ENSMUST00000071880	Transcript	missense_variant	1536	1247	416	Y/F	tAt/tTt	-	MODERATE	1	Myo15	MGI
2222_Bladder_S23_R1_001.2222_Tail_S24_R1_001	A3G	A3G_2222	chr11	60538679	T	C	PASS	MUTECT2|SOMATICSNIPER|STRELKA2S|VARSCANS|RADIA|MUSE	6	33	0	51	19	ENSMUSG00000042650	ENSMUST00000044250	Transcript	missense_variant	702	257	86	V/A	gTg/gCg	-	MODERATE	1	Alkbh5	MGI
2222_Bladder_S23_R1_001.2222_Tail_S24_R1_001	A3G	A3G_2222	chr11	60951173	T	G	PASS	RADIA|SOMATICSNIPER|MUSE|MUTECT2|VARSCANS|STRELKA2S	6	98	0	163	69	ENSMUSG00000018932	ENSMUST00000019076	Transcript	synonymous_variant	1120	930	310	P	ccT/ccG	-	LOW	1	Map2k3	MGI
2222_Bladder_S23_R1_001.2222_Tail_S24_R1_001	A3G	A3G_2222	chr11	61069682	A	G	PASS	MUSE|SOMATICSNIPER|STRELKA2S|VARSCANS|MUTECT2|RADIA	6	87	0	139	60	ENSMUSG00000042529	ENSMUST00000041944	Transcript	missense_variant	1014	805	269	I/V	Att/Gtt	-	MODERATE	1	Kcnj12	MGI
2222_Bladder_S23_R1_001.2222_Tail_S24_R1_001	A3G	A3G_2222	chr11	61070516	G	A	PASS	RADIA|SOMATICSNIPER|STRELKA2S|VARSCANS|MUTECT2|MUSE	6	109	0	142	79	ENSMUSG00000042529	ENSMUST00000041944	Transcript	3_prime_UTR_variant	1848	-	-	-	-	-	MODIFIER	1	Kcnj12	MGI
2222_Bladder_S23_R1_001.2222_Tail_S24_R1_001	A3G	A3G_2222	chr11	61310032	G	T	PASS	MUSE|SOMATICSNIPER|STRELKA2S|VARSCANS|MUTECT2|RADIA	6	58	0	108	46	ENSMUSG00000069855	ENSMUST00000093029	Transcript	synonymous_variant	1144	1062	354	V	gtC/gtA	-	LOW	-1	Slc47a2	MGI
2222_Bladder_S23_R1_001.2222_Tail_S24_R1_001	A3G	A3G_2222	chr11	61313674	A	G	PASS	RADIA|SOMATICSNIPER|STRELKA2S|VARSCANS|MUTECT2|MUSE	6	121	0	218	111	ENSMUSG00000069855	ENSMUST00000093029	Transcript	missense_variant	932	850	284	W/R	Tgg/Cgg	-	MODERATE	-1	Slc47a2	MGI
2222_Bladder_S23_R1_001.2222_Tail_S24_R1_001	A3G	A3G_2222	chr11	61325864	C	A	PASS	RADIA|SOMATICSNIPER|STRELKA2S|VARSCANS|MUTECT2|MUSE	6	20	0	49	22	ENSMUSG00000069855	ENSMUST00000093029	Transcript	missense_variant	781	699	233	Q/H	caG/caT	-	MODERATE	-1	Slc47a2	MGI
2222_Bladder_S23_R1_001.2222_Tail_S24_R1_001	A3G	A3G_2222	chr11	61449736	C	T	PASS	MUSE|SOMATICSNIPER|STRELKA2S|VARSCANS|MUTECT2|RADIA	6	33	0	69	41	ENSMUSG00000010086	ENSMUST00000054927	Transcript	missense_variant	1792	1636	546	A/T	Gcc/Acc	-	MODERATE	-1	Rnf112	MGI
2222_Bladder_S23_R1_001.2222_Tail_S24_R1_001	A3G	A3G_2222	chr11	61730270	G	A	PASS	VARSCANS|SOMATICSNIPER|STRELKA2S|MUTECT2|RADIA|MUSE	6	84	0	126	65	ENSMUSG00000020528	ENSMUST00000004955	Transcript	synonymous_variant	1221	984	328	I	atC/atT	-	LOW	-1	Prpsap2	MGI
2222_Bladder_S23_R1_001.2222_Tail_S24_R1_001	A3G	A3G_2222	chr11	62118161	G	A	PASS	STRELKA2S|SOMATICSNIPER|VARSCANS|MUTECT2|RADIA|MUSE	6	149	0	183	96	ENSMUSG00000042331	ENSMUST00000201364	Transcript	missense_variant	765	742	248	A/T	Gcc/Acc	-	MODERATE	1	Specc1	MGI
2222_Bladder_S23_R1_001.2222_Tail_S24_R1_001	A3G	A3G_2222	chr11	62351430	G	A	PASS	RADIA|SOMATICSNIPER|MUSE|MUTECT2|VARSCANS|STRELKA2S	6	190	0	304	154	ENSMUSG00000018501	ENSMUST00000018645	Transcript	synonymous_variant	3909	3654	1218	S	tcC/tcT	-	LOW	-1	Ncor1	MGI
2222_Bladder_S23_R1_001.2222_Tail_S24_R1_001	A3G	A3G_2222	chr11	6262536	C	T	PASS	MUSE|SOMATICSNIPER|STRELKA2S|VARSCANS|MUTECT2|RADIA	6	120	0	200	90	ENSMUSG00000004393	ENSMUST00000004507	Transcript	missense_variant	1357	1304	435	R/H	cGc/cAc	-	MODERATE	-1	Ddx56	MGI
2222_Bladder_S23_R1_001.2222_Tail_S24_R1_001	A3G	A3G_2222	chr11	6274171	A	G	PASS	MUSE|SOMATICSNIPER|STRELKA2S|VARSCANS|MUTECT2|RADIA	6	65	0	128	55	ENSMUSG00000004394	ENSMUST00000004508	Transcript	synonymous_variant	361	324	108	G	ggT/ggC	-	LOW	-1	Tmed4	MGI
2222_Bladder_S23_R1_001.2222_Tail_S24_R1_001	A3G	A3G_2222	chr11	62883737	T	A	PASS	VARSCANS|SOMATICSNIPER|STRELKA2S|MUTECT2|RADIA|MUSE	6	90	0	148	96	ENSMUSG00000014177	ENSMUST00000014321	Transcript	missense_variant	335	206	69	I/N	aTc/aAc	-	MODERATE	1	Tvp23b	MGI
2222_Bladder_S23_R1_001.2222_Tail_S24_R1_001	A3G	A3G_2222	chr11	6348652	C	G	PASS	RADIA|SOMATICSNIPER|MUSE|MUTECT2|VARSCANS|STRELKA2S	6	34	0	93	30	ENSMUSG00000020456	ENSMUST00000093350	Transcript	splice_region_variant,intron_variant	-	-	-	-	-	-	LOW	1	Ogdh	MGI
2222_Bladder_S23_R1_001.2222_Tail_S24_R1_001	A3G	A3G_2222	chr11	64988100	T	C	PASS	MUTECT2|SOMATICSNIPER|STRELKA2S|VARSCANS|RADIA|MUSE	6	408	0	582	336	ENSMUSG00000020549	ENSMUST00000071891	Transcript	synonymous_variant	1000	927	309	D	gaT/gaC	-	LOW	1	Elac2	MGI
2222_Bladder_S23_R1_001.2222_Tail_S24_R1_001	A3G	A3G_2222	chr11	65008161	G	A	PASS	RADIA|SOMATICSNIPER|STRELKA2S|VARSCANS|MUTECT2|MUSE	6	52	0	70	29	ENSMUSG00000033389	ENSMUST00000047463	Transcript	missense_variant	2512	2189	730	P/L	cCt/cTt	-	MODERATE	-1	Arhgap44	MGI
2222_Bladder_S23_R1_001.2222_Tail_S24_R1_001	A3G	A3G_2222	chr11	65059849	A	C	PASS	MUTECT2|SOMATICSNIPER|STRELKA2S|VARSCANS|RADIA|MUSE	6	35	0	60	23	ENSMUSG00000033389	ENSMUST00000047463	Transcript	missense_variant	685	362	121	I/S	aTc/aGc	-	MODERATE	-1	Arhgap44	MGI
2222_Bladder_S23_R1_001.2222_Tail_S24_R1_001	A3G	A3G_2222	chr11	65735334	G	A	PASS	SOMATICSNIPER|STRELKA2S|VARSCANS|MUTECT2|RADIA|MUSE	6	169	0	236	136	ENSMUSG00000033352	ENSMUST00000046963	Transcript	missense_variant	298	245	82	S/L	tCa/tTa	-	MODERATE	-1	Map2k4	MGI
2222_Bladder_S23_R1_001.2222_Tail_S24_R1_001	A3G	A3G_2222	chr11	65851108	G	A	PASS	SOMATICSNIPER|STRELKA2S|VARSCANS|MUTECT2|RADIA|MUSE	6	151	0	216	83	ENSMUSG00000056752	ENSMUST00000080665	Transcript	missense_variant	12253	12187	4063	R/W	Cgg/Tgg	-	MODERATE	-1	Dnah9	MGI
2222_Bladder_S23_R1_001.2222_Tail_S24_R1_001	A3G	A3G_2222	chr11	65976483	G	A	PASS	RADIA|SOMATICSNIPER|MUSE|MUTECT2|VARSCANS|STRELKA2S	6	116	0	201	108	ENSMUSG00000056752	ENSMUST00000080665	Transcript	synonymous_variant	8334	8268	2756	H	caC/caT	-	LOW	-1	Dnah9	MGI
2222_Bladder_S23_R1_001.2222_Tail_S24_R1_001	A3G	A3G_2222	chr11	66076388	G	A	PASS	MUSE|SOMATICSNIPER|STRELKA2S|VARSCANS|MUTECT2|RADIA	6	154	0	181	86	ENSMUSG00000056752	ENSMUST00000080665	Transcript	missense_variant	5009	4943	1648	T/I	aCc/aTc	-	MODERATE	-1	Dnah9	MGI
2222_Bladder_S23_R1_001.2222_Tail_S24_R1_001	A3G	A3G_2222	chr11	66133639	A	G	PASS	SOMATICSNIPER|STRELKA2S|VARSCANS|MUTECT2|RADIA|MUSE	6	113	0	164	74	ENSMUSG00000056752	ENSMUST00000080665	Transcript	synonymous_variant	1488	1422	474	S	agT/agC	-	LOW	-1	Dnah9	MGI
2222_Bladder_S23_R1_001.2222_Tail_S24_R1_001	A3G	A3G_2222	chr11	6624031	A	G	PASS	RADIA|SOMATICSNIPER|STRELKA2S|VARSCANS|MUTECT2|MUSE	6	48	0	91	30	ENSMUSG00000000384	ENSMUST00000189268	Transcript	missense_variant	421	190	64	Y/H	Tac/Cac	-	MODERATE	-1	Tbrg4	MGI
2222_Bladder_S23_R1_001.2222_Tail_S24_R1_001	A3G	A3G_2222	chr11	66525512	G	A	PASS	SOMATICSNIPER|STRELKA2S|VARSCANS|MUTECT2|RADIA|MUSE	6	61	0	95	58	ENSMUSG00000053930	ENSMUST00000066679	Transcript	synonymous_variant	453	453	151	Y	taC/taT	-	LOW	-1	Shisa6	MGI
2222_Bladder_S23_R1_001.2222_Tail_S24_R1_001	A3G	A3G_2222	chr11	66905858	T	A	PASS	SOMATICSNIPER|STRELKA2S|VARSCANS|MUTECT2|RADIA|MUSE	6	160	0	261	117	ENSMUSG00000072834	ENSMUST00000126999	Transcript	non_coding_transcript_exon_variant	594	-	-	-	-	-	MODIFIER	-1	Gm12298	MGI
2222_Bladder_S23_R1_001.2222_Tail_S24_R1_001	A3G	A3G_2222	chr11	67034255	T	C	PASS	VARSCANS|SOMATICSNIPER|STRELKA2S|MUTECT2|RADIA|MUSE	6	136	0	216	101	ENSMUSG00000020910	ENSMUST00000116363	Transcript	downstream_gene_variant	-	-	-	-	-	-	MODIFIER	-1	Adprm	MGI
2222_Bladder_S23_R1_001.2222_Tail_S24_R1_001	A3G	A3G_2222	chr11	67040312	G	T	PASS	MUSE|SOMATICSNIPER|STRELKA2S|VARSCANS|MUTECT2|RADIA	6	166	0	314	137	ENSMUSG00000020910	ENSMUST00000116363	Transcript	missense_variant	785	625	209	Q/K	Cag/Aag	-	MODERATE	-1	Adprm	MGI
2222_Bladder_S23_R1_001.2222_Tail_S24_R1_001	A3G	A3G_2222	chr11	67058309	T	A	PASS	MUSE|SOMATICSNIPER|STRELKA2S|VARSCANS|MUTECT2|RADIA	6	79	0	167	71	ENSMUSG00000069844	ENSMUST00000092996	Transcript	intron_variant	-	-	-	-	-	-	MODIFIER	1	Sco1	MGI
2222_Bladder_S23_R1_001.2222_Tail_S24_R1_001	A3G	A3G_2222	chr11	67099369	C	T	PASS	SOMATICSNIPER|STRELKA2S|VARSCANS|MUTECT2|RADIA|MUSE	6	44	0	66	43	ENSMUSG00000020908	ENSMUST00000108689	Transcript	synonymous_variant	4927	4839	1613	I	atC/atT	-	LOW	1	Myh3	MGI
2222_Bladder_S23_R1_001.2222_Tail_S24_R1_001	A3G	A3G_2222	chr11	67176347	G	A	PASS	MUSE|SOMATICSNIPER|STRELKA2S|VARSCANS|MUTECT2|RADIA	6	112	0	141	67	ENSMUSG00000033196	ENSMUST00000170159	Transcript	synonymous_variant	752	627	209	E	gaG/gaA	-	LOW	1	Myh2	MGI
2222_Bladder_S23_R1_001.2222_Tail_S24_R1_001	A3G	A3G_2222	chr11	67190481	A	T	PASS	STRELKA2S|SOMATICSNIPER|VARSCANS|MUTECT2|RADIA|MUSE	6	40	0	92	35	ENSMUSG00000033196	ENSMUST00000170159	Transcript	intron_variant	-	-	-	-	-	-	MODIFIER	1	Myh2	MGI
2222_Bladder_S23_R1_001.2222_Tail_S24_R1_001	A3G	A3G_2222	chr11	67194814	T	C	PASS	RADIA|SOMATICSNIPER|MUSE|MUTECT2|VARSCANS|STRELKA2S	6	111	0	168	75	ENSMUSG00000033196	ENSMUST00000170159	Transcript	synonymous_variant	5606	5481	1827	R	cgT/cgC	-	LOW	1	Myh2	MGI
2222_Bladder_S23_R1_001.2222_Tail_S24_R1_001	A3G	A3G_2222	chr11	67202272	T	C	PASS	MUTECT2|SOMATICSNIPER|STRELKA2S|VARSCANS|RADIA|MUSE	6	174	0	238	129	ENSMUSG00000056328	ENSMUST00000124516	Transcript	synonymous_variant	449	303	101	A	gcT/gcC	-	LOW	1	Myh1	MGI
2222_Bladder_S23_R1_001.2222_Tail_S24_R1_001	A3G	A3G_2222	chr11	67210550	T	A	PASS	STRELKA2S|MUTECT2|RADIA|MUSE	4	130	0	190	80	ENSMUSG00000056328	ENSMUST00000124516	Transcript	splice_region_variant,synonymous_variant	2213	2067	689	G	ggT/ggA	-	LOW	1	Myh1	MGI
2222_Bladder_S23_R1_001.2222_Tail_S24_R1_001	A3G	A3G_2222	chr11	67215308	G	A	PASS	MUSE|SOMATICSNIPER|STRELKA2S|VARSCANS|MUTECT2|RADIA	6	82	0	145	59	ENSMUSG00000056328	ENSMUST00000124516	Transcript	splice_donor_variant	-	-	-	-	-	-	HIGH	1	Myh1	MGI
2222_Bladder_S23_R1_001.2222_Tail_S24_R1_001	A3G	A3G_2222	chr11	67220405	T	G	PASS	RADIA|SOMATICSNIPER|MUSE|MUTECT2|VARSCANS|STRELKA2S	6	98	0	148	88	ENSMUSG00000056328	ENSMUST00000124516	Transcript	missense_variant	4815	4669	1557	S/A	Tct/Gct	-	MODERATE	1	Myh1	MGI
2222_Bladder_S23_R1_001.2222_Tail_S24_R1_001	A3G	A3G_2222	chr11	67246410	G	A	PASS	MUSE|SOMATICSNIPER|STRELKA2S|VARSCANS|MUTECT2|RADIA	6	201	0	289	144	ENSMUSG00000057003	ENSMUST00000018632	Transcript	missense_variant	1546	1456	486	E/K	Gag/Aag	-	MODERATE	1	Myh4	MGI
2222_Bladder_S23_R1_001.2222_Tail_S24_R1_001	A3G	A3G_2222	chr11	67257233	A	T	PASS	STRELKA2S|SOMATICSNIPER|VARSCANS|MUTECT2|RADIA|MUSE	6	38	0	66	28	ENSMUSG00000057003	ENSMUST00000018632	Transcript	missense_variant	5197	5107	1703	R/W	Agg/Tgg	-	MODERATE	1	Myh4	MGI
2222_Bladder_S23_R1_001.2222_Tail_S24_R1_001	A3G	A3G_2222	chr11	67286561	A	G	PASS	MUSE|SOMATICSNIPER|STRELKA2S|VARSCANS|MUTECT2|RADIA	6	85	0	111	38	ENSMUSG00000055775	ENSMUST00000019625	Transcript	intron_variant	-	-	-	-	-	-	MODIFIER	1	Myh8	MGI
2222_Bladder_S23_R1_001.2222_Tail_S24_R1_001	A3G	A3G_2222	chr11	67289748	C	A	PASS	RADIA|SOMATICSNIPER|STRELKA2S|VARSCANS|MUTECT2|MUSE	6	177	0	214	76	ENSMUSG00000055775	ENSMUST00000019625	Transcript	synonymous_variant	1993	1809	603	P	ccC/ccA	-	LOW	1	Myh8	MGI
2222_Bladder_S23_R1_001.2222_Tail_S24_R1_001	A3G	A3G_2222	chr11	67289749	C	A	PASS	MUSE|SOMATICSNIPER|STRELKA2S|VARSCANS|RADIA	5	176	0	215	72	ENSMUSG00000055775	ENSMUST00000019625	Transcript	missense_variant	1994	1810	604	L/M	Ctg/Atg	-	MODERATE	1	Myh8	MGI
2222_Bladder_S23_R1_001.2222_Tail_S24_R1_001	A3G	A3G_2222	chr11	67292999	C	T	PASS	RADIA|SOMATICSNIPER|STRELKA2S|VARSCANS|MUTECT2|MUSE	6	60	0	89	39	ENSMUSG00000055775	ENSMUST00000019625	Transcript	intron_variant	-	-	-	-	-	-	MODIFIER	1	Myh8	MGI
2222_Bladder_S23_R1_001.2222_Tail_S24_R1_001	A3G	A3G_2222	chr11	67297784	T	A	PASS	SOMATICSNIPER|STRELKA2S|VARSCANS|MUTECT2|RADIA	5	63	0	53	56	ENSMUSG00000055775	ENSMUST00000019625	Transcript	missense_variant	3375	3191	1064	L/Q	cTg/cAg	-	MODERATE	1	Myh8	MGI
2222_Bladder_S23_R1_001.2222_Tail_S24_R1_001	A3G	A3G_2222	chr11	67329086	T	C	PASS	MUSE|SOMATICSNIPER|STRELKA2S|VARSCANS|MUTECT2|RADIA	6	158	0	319	135	ENSMUSG00000060180	ENSMUST00000108684	Transcript	missense_variant	502	341	114	M/T	aTg/aCg	-	MODERATE	1	Myh13	MGI
2222_Bladder_S23_R1_001.2222_Tail_S24_R1_001	A3G	A3G_2222	chr11	67349550	T	A	PASS	RADIA|SOMATICSNIPER|STRELKA2S|VARSCANS|MUTECT2|MUSE	6	31	0	36	22	ENSMUSG00000060180	ENSMUST00000108684	Transcript	intron_variant	-	-	-	-	-	-	MODIFIER	1	Myh13	MGI
2222_Bladder_S23_R1_001.2222_Tail_S24_R1_001	A3G	A3G_2222	chr11	67744888	T	C	PASS	MUSE|STRELKA2S|MUTECT2|RADIA	4	130	0	204	88	ENSMUSG00000049928	ENSMUST00000051765	Transcript	missense_variant	906	625	209	S/G	Agt/Ggt	-	MODERATE	-1	Glp2r	MGI
2222_Bladder_S23_R1_001.2222_Tail_S24_R1_001	A3G	A3G_2222	chr11	67922826	G	A	PASS	MUSE|SOMATICSNIPER|STRELKA2S|VARSCANS|MUTECT2|RADIA	6	108	0	154	55	ENSMUSG00000020904	ENSMUST00000021287	Transcript	downstream_gene_variant	-	-	-	-	-	-	MODIFIER	-1	Cfap52	MGI
2222_Bladder_S23_R1_001.2222_Tail_S24_R1_001	A3G	A3G_2222	chr11	68496109	G	A	PASS	MUTECT2|SOMATICSNIPER|STRELKA2S|VARSCANS|RADIA|MUSE	6	48	0	77	37	ENSMUSG00000020901	ENSMUST00000021283	Transcript	splice_region_variant,synonymous_variant	2630	2475	825	R	agG/agA	-	LOW	1	Pik3r5	MGI
2222_Bladder_S23_R1_001.2222_Tail_S24_R1_001	A3G	A3G_2222	chr11	68531592	G	A	PASS	MUSE|SOMATICSNIPER|STRELKA2S|VARSCANS|MUTECT2	5	34	0	44	28	ENSMUSG00000046207	ENSMUST00000060441	Transcript	splice_region_variant,intron_variant	-	-	-	-	-	-	LOW	1	Pik3r6	MGI
2222_Bladder_S23_R1_001.2222_Tail_S24_R1_001	A3G	A3G_2222	chr11	68533557	C	T	PASS	MUTECT2|SOMATICSNIPER|STRELKA2S|VARSCANS|RADIA|MUSE	6	58	0	84	49	ENSMUSG00000046207	ENSMUST00000060441	Transcript	synonymous_variant	1299	987	329	D	gaC/gaT	-	LOW	1	Pik3r6	MGI
2222_Bladder_S23_R1_001.2222_Tail_S24_R1_001	A3G	A3G_2222	chr11	68557381	A	T	PASS	MUSE|SOMATICSNIPER|STRELKA2S|VARSCANS|MUTECT2|RADIA	6	52	0	70	54	ENSMUSG00000048329	ENSMUST00000053211	Transcript	missense_variant	1196	1057	353	I/F	Atc/Ttc	-	MODERATE	1	Mfsd6l	MGI
2222_Bladder_S23_R1_001.2222_Tail_S24_R1_001	A3G	A3G_2222	chr11	68587685	C	T	PASS	RADIA|SOMATICSNIPER|STRELKA2S|VARSCANS|MUTECT2|MUSE	6	58	0	84	40	ENSMUSG00000045915	ENSMUST00000154294	Transcript	synonymous_variant	326	132	44	L	ctC/ctT	-	LOW	1	Ccdc42	MGI
2222_Bladder_S23_R1_001.2222_Tail_S24_R1_001	A3G	A3G_2222	chr11	68771859	T	A	PASS	SOMATICSNIPER|STRELKA2S|VARSCANS|MUTECT2|MUSE	5	196	0	291	135	ENSMUSG00000020900	ENSMUST00000102611	Transcript	intron_variant	-	-	-	-	-	-	MODIFIER	1	Myh10	MGI
2222_Bladder_S23_R1_001.2222_Tail_S24_R1_001	A3G	A3G_2222	chr11	68783220	C	T	PASS	MUSE|SOMATICSNIPER|STRELKA2S|VARSCANS|MUTECT2|RADIA	6	65	0	89	58	ENSMUSG00000020900	ENSMUST00000102611	Transcript	missense_variant	2278	1979	660	S/F	tCt/tTt	-	MODERATE	1	Myh10	MGI
2222_Bladder_S23_R1_001.2222_Tail_S24_R1_001	A3G	A3G_2222	chr11	68790213	C	T	PASS	RADIA|SOMATICSNIPER|STRELKA2S|VARSCANS|MUTECT2|MUSE	6	111	0	135	72	ENSMUSG00000020900	ENSMUST00000102611	Transcript	missense_variant	3267	2968	990	L/F	Ctc/Ttc	-	MODERATE	1	Myh10	MGI
2222_Bladder_S23_R1_001.2222_Tail_S24_R1_001	A3G	A3G_2222	chr11	68815007	C	T	PASS	MUSE|SOMATICSNIPER|STRELKA2S|VARSCANS|MUTECT2|RADIA	6	58	0	98	48	ENSMUSG00000020900	ENSMUST00000102611	Transcript	missense_variant	6166	5867	1956	S/L	tCa/tTa	-	MODERATE	1	Myh10	MGI
2222_Bladder_S23_R1_001.2222_Tail_S24_R1_001	A3G	A3G_2222	chr11	68833310	C	T	PASS	SOMATICSNIPER|STRELKA2S|VARSCANS|MUTECT2|MUSE	5	138	0	186	86	ENSMUSG00000018736	ENSMUST00000018880	Transcript	intron_variant	-	-	-	-	-	-	MODIFIER	-1	Ndel1	MGI
2222_Bladder_S23_R1_001.2222_Tail_S24_R1_001	A3G	A3G_2222	chr11	68894542	G	A	PASS	MUSE|SOMATICSNIPER|STRELKA2S|VARSCANS|MUTECT2|RADIA	6	102	0	221	87	ENSMUSG00000046490	ENSMUST00000065213	Transcript	3_prime_UTR_variant	2228	-	-	-	-	-	MODIFIER	1	Rnf222	MGI
2222_Bladder_S23_R1_001.2222_Tail_S24_R1_001	A3G	A3G_2222	chr11	68951452	C	T	PASS	MUTECT2|SOMATICSNIPER|STRELKA2S|VARSCANS|RADIA|MUSE	6	50	0	74	31	ENSMUSG00000052921	ENSMUST00000108671	Transcript	missense_variant	1626	1325	442	R/Q	cGa/cAa	-	MODERATE	-1	Arhgef15	MGI
2222_Bladder_S23_R1_001.2222_Tail_S24_R1_001	A3G	A3G_2222	chr11	68971755	T	A	PASS	MUSE|SOMATICSNIPER|STRELKA2S|VARSCANS|MUTECT2|RADIA	6	151	0	182	68	ENSMUSG00000032892	ENSMUST00000038644	Transcript	downstream_gene_variant	-	-	-	-	-	-	MODIFIER	-1	Rangrf	MGI
2222_Bladder_S23_R1_001.2222_Tail_S24_R1_001	A3G	A3G_2222	chr11	68990643	G	A	PASS	MUSE|SOMATICSNIPER|STRELKA2S|VARSCANS|MUTECT2|RADIA	6	49	0	70	42	ENSMUSG00000020899	ENSMUST00000021282	Transcript	intron_variant	-	-	-	-	-	-	MODIFIER	-1	Pfas	MGI
2222_Bladder_S23_R1_001.2222_Tail_S24_R1_001	A3G	A3G_2222	chr11	68991736	G	A	PASS	RADIA|SOMATICSNIPER|STRELKA2S|VARSCANS|MUTECT2|MUSE	6	59	0	120	52	ENSMUSG00000020899	ENSMUST00000021282	Transcript	missense_variant	2584	2491	831	P/S	Cca/Tca	-	MODERATE	-1	Pfas	MGI
2222_Bladder_S23_R1_001.2222_Tail_S24_R1_001	A3G	A3G_2222	chr11	69029860	C	T	PASS	MUSE|SOMATICSNIPER|STRELKA2S|VARSCANS|MUTECT2|RADIA	6	70	0	155	52	ENSMUSG00000020898	ENSMUST00000116359	Transcript	intron_variant	-	-	-	-	-	-	MODIFIER	1	Ctc1	MGI
2222_Bladder_S23_R1_001.2222_Tail_S24_R1_001	A3G	A3G_2222	chr11	69034750	T	C	PASS	RADIA|SOMATICSNIPER|STRELKA2S|VARSCANS|MUTECT2|MUSE	6	111	0	160	92	ENSMUSG00000020898	ENSMUST00000116359	Transcript	missense_variant	3148	3112	1038	C/R	Tgt/Cgt	-	MODERATE	1	Ctc1	MGI
2222_Bladder_S23_R1_001.2222_Tail_S24_R1_001	A3G	A3G_2222	chr11	69036205	C	T	PASS	MUSE|SOMATICSNIPER|STRELKA2S|VARSCANS|MUTECT2|RADIA	6	31	0	51	23	ENSMUSG00000020898	ENSMUST00000116359	Transcript	3_prime_UTR_variant	3713	-	-	-	-	-	MODIFIER	1	Ctc1	MGI
2222_Bladder_S23_R1_001.2222_Tail_S24_R1_001	A3G	A3G_2222	chr11	69100942	T	C	PASS	VARSCANS|SOMATICSNIPER|STRELKA2S|MUTECT2|RADIA|MUSE	6	133	0	194	106	ENSMUSG00000020893	ENSMUST00000021271	Transcript	intron_variant	-	-	-	-	-	-	MODIFIER	1	Per1	MGI
2222_Bladder_S23_R1_001.2222_Tail_S24_R1_001	A3G	A3G_2222	chr11	69103572	G	T	PASS	MUSE|SOMATICSNIPER|STRELKA2S|VARSCANS|MUTECT2|RADIA	6	106	0	161	67	ENSMUSG00000020893	ENSMUST00000021271	Transcript	synonymous_variant	1715	1521	507	T	acG/acT	-	LOW	1	Per1	MGI
2222_Bladder_S23_R1_001.2222_Tail_S24_R1_001	A3G	A3G_2222	chr11	69105535	G	A	PASS	SOMATICSNIPER|STRELKA2S|VARSCANS|MUTECT2|MUSE	5	75	0	121	55	ENSMUSG00000020893	ENSMUST00000021271	Transcript	synonymous_variant	2558	2364	788	Q	caG/caA	-	LOW	1	Per1	MGI
2222_Bladder_S23_R1_001.2222_Tail_S24_R1_001	A3G	A3G_2222	chr11	69142176	C	T	PASS	VARSCANS|SOMATICSNIPER|STRELKA2S|MUTECT2|RADIA|MUSE	6	41	0	59	49	ENSMUSG00000020892	ENSMUST00000021268	Transcript	intron_variant	-	-	-	-	-	-	MODIFIER	1	Aloxe3	MGI
2222_Bladder_S23_R1_001.2222_Tail_S24_R1_001	A3G	A3G_2222	chr11	69169674	C	A	PASS	MUSE|SOMATICSNIPER|STRELKA2S|VARSCANS|MUTECT2|RADIA	6	106	0	157	104	ENSMUSG00000032807	ENSMUST00000036424	Transcript	synonymous_variant	2313	2055	685	L	ctC/ctA	-	LOW	1	Alox12b	MGI
2222_Bladder_S23_R1_001.2222_Tail_S24_R1_001	A3G	A3G_2222	chr11	69197701	G	A	PASS	MUSE|SOMATICSNIPER|STRELKA2S|VARSCANS|MUTECT2|RADIA	6	42	0	75	38	ENSMUSG00000020891	ENSMUST00000021262	Transcript	missense_variant	143	109	37	P/S	Cct/Tct	-	MODERATE	-1	Alox8	MGI
2222_Bladder_S23_R1_001.2222_Tail_S24_R1_001	A3G	A3G_2222	chr11	69224791	G	A	PASS	RADIA|SOMATICSNIPER|STRELKA2S|VARSCANS|MUTECT2|MUSE	6	104	0	131	64	ENSMUSG00000020890	ENSMUST00000021259	Transcript	missense_variant	2764	2678	893	T/I	aCc/aTc	-	MODERATE	-1	Gucy2e	MGI
2222_Bladder_S23_R1_001.2222_Tail_S24_R1_001	A3G	A3G_2222	chr11	69360330	A	T	PASS	MUSE|SOMATICSNIPER|STRELKA2S|VARSCANS|MUTECT2|RADIA	6	76	0	96	34	ENSMUSG00000018474	ENSMUST00000108661	Transcript	missense_variant	1720	1705	569	W/R	Tgg/Agg	-	MODERATE	-1	Chd3	MGI
2222_Bladder_S23_R1_001.2222_Tail_S24_R1_001	A3G	A3G_2222	chr11	69436888	T	C	PASS	SOMATICSNIPER|STRELKA2S|VARSCANS|MUTECT2|RADIA|MUSE	6	56	0	79	47	ENSMUSG00000005237	ENSMUST00000108659	Transcript	intron_variant	-	-	-	-	-	-	MODIFIER	-1	Dnah2	MGI
2222_Bladder_S23_R1_001.2222_Tail_S24_R1_001	A3G	A3G_2222	chr11	69451198	G	A	PASS	RADIA|SOMATICSNIPER|STRELKA2S|VARSCANS|MUTECT2|MUSE	6	105	0	164	95	ENSMUSG00000005237	ENSMUST00000108659	Transcript	intron_variant	-	-	-	-	-	-	MODIFIER	-1	Dnah2	MGI
2222_Bladder_S23_R1_001.2222_Tail_S24_R1_001	A3G	A3G_2222	chr11	69451398	T	C	PASS	MUSE|SOMATICSNIPER|STRELKA2S|VARSCANS|MUTECT2|RADIA	6	83	0	116	49	ENSMUSG00000005237	ENSMUST00000108659	Transcript	intron_variant	-	-	-	-	-	-	MODIFIER	-1	Dnah2	MGI
2222_Bladder_S23_R1_001.2222_Tail_S24_R1_001	A3G	A3G_2222	chr11	69465425	C	A	PASS	MUSE|SOMATICSNIPER|STRELKA2S|VARSCANS|MUTECT2|RADIA	6	40	0	55	28	ENSMUSG00000005237	ENSMUST00000108659	Transcript	intron_variant	-	-	-	-	-	-	MODIFIER	-1	Dnah2	MGI
2222_Bladder_S23_R1_001.2222_Tail_S24_R1_001	A3G	A3G_2222	chr11	69492733	T	A	PASS	MUSE|SOMATICSNIPER|STRELKA2S|VARSCANS|MUTECT2|RADIA	6	65	0	162	77	ENSMUSG00000005237	ENSMUST00000108659	Transcript	missense_variant	3495	3364	1122	N/Y	Aac/Tac	-	MODERATE	-1	Dnah2	MGI
2222_Bladder_S23_R1_001.2222_Tail_S24_R1_001	A3G	A3G_2222	chr11	69493234	C	T	PASS	RADIA|SOMATICSNIPER|STRELKA2S|VARSCANS|MUTECT2|MUSE	6	72	0	122	64	ENSMUSG00000005237	ENSMUST00000108659	Transcript	missense_variant	3286	3155	1052	C/Y	tGc/tAc	-	MODERATE	-1	Dnah2	MGI
2222_Bladder_S23_R1_001.2222_Tail_S24_R1_001	A3G	A3G_2222	chr11	69557260	C	T	PASS	VARSCANS|SOMATICSNIPER|STRELKA2S|MUTECT2|RADIA|MUSE	6	125	0	212	123	ENSMUSG00000003934	ENSMUST00000004036	Transcript	missense_variant	747	355	119	E/K	Gaa/Aaa	-	MODERATE	-1	Efnb3	MGI
2222_Bladder_S23_R1_001.2222_Tail_S24_R1_001	A3G	A3G_2222	chr11	69578425	T	G	PASS	MUSE|SOMATICSNIPER|STRELKA2S|VARSCANS|MUTECT2	5	73	0	135	58	ENSMUSG00000041346	ENSMUST00000048139	Transcript	intron_variant	-	-	-	-	-	-	MODIFIER	-1	Wrap53	MGI
2222_Bladder_S23_R1_001.2222_Tail_S24_R1_001	A3G	A3G_2222	chr11	69588672	T	A	PASS	MUSE|SOMATICSNIPER|STRELKA2S|VARSCANS|MUTECT2|RADIA	6	294	0	514	206	ENSMUSG00000059552	ENSMUST00000108658	Transcript	stop_gained	754	597	199	Y/*	taT/taA	-	HIGH	1	Trp53	MGI
2222_Bladder_S23_R1_001.2222_Tail_S24_R1_001	A3G	A3G_2222	chr11	69615972	C	T	PASS	MUSE|SOMATICSNIPER|STRELKA2S|VARSCANS|MUTECT2	5	137	0	212	117	ENSMUSG00000005202	ENSMUST00000005334	Transcript	intron_variant	-	-	-	-	-	-	MODIFIER	-1	Shbg	MGI
2222_Bladder_S23_R1_001.2222_Tail_S24_R1_001	A3G	A3G_2222	chr11	69639342	T	G	PASS	MUTECT2|SOMATICSNIPER|STRELKA2S|VARSCANS|MUSE	5	145	0	279	118	ENSMUSG00000018765	ENSMUST00000018909	Transcript	intron_variant	-	-	-	-	-	-	MODIFIER	1	Fxr2	MGI
2222_Bladder_S23_R1_001.2222_Tail_S24_R1_001	A3G	A3G_2222	chr11	69641309	C	T	PASS	MUSE|SOMATICSNIPER|STRELKA2S|VARSCANS|MUTECT2|RADIA	6	225	0	363	160	ENSMUSG00000018765	ENSMUST00000018909	Transcript	missense_variant	584	256	86	P/S	Cct/Tct	-	MODERATE	1	Fxr2	MGI
2222_Bladder_S23_R1_001.2222_Tail_S24_R1_001	A3G	A3G_2222	chr11	69650891	T	A	PASS	MUSE|SOMATICSNIPER|STRELKA2S|VARSCANS|MUTECT2|RADIA	6	138	0	239	138	ENSMUSG00000018765	ENSMUST00000018909	Transcript	synonymous_variant	1483	1155	385	L	ctT/ctA	-	LOW	1	Fxr2	MGI
2222_Bladder_S23_R1_001.2222_Tail_S24_R1_001	A3G	A3G_2222	chr11	69668260	G	A	PASS	MUSE|SOMATICSNIPER|STRELKA2S|VARSCANS|MUTECT2|RADIA	6	33	0	46	20	ENSMUSG00000059796	ENSMUST00000163666	Transcript	missense_variant	858	842	281	T/I	aCc/aTc	-	MODERATE	-1	Eif4a1	MGI
2222_Bladder_S23_R1_001.2222_Tail_S24_R1_001	A3G	A3G_2222	chr11	69669198	G	A	PASS	RADIA|SOMATICSNIPER|MUSE|MUTECT2|VARSCANS|STRELKA2S	6	43	0	81	46	ENSMUSG00000059796	ENSMUST00000163666	Transcript	missense_variant	410	394	132	H/Y	Cat/Tat	-	MODERATE	-1	Eif4a1	MGI
2222_Bladder_S23_R1_001.2222_Tail_S24_R1_001	A3G	A3G_2222	chr11	69760585	T	C	PASS	RADIA|SOMATICSNIPER|STRELKA2S|VARSCANS|MUTECT2|MUSE	6	29	0	36	19	ENSMUSG00000005198	ENSMUST00000058470	Transcript	upstream_gene_variant	-	-	-	-	-	-	MODIFIER	-1	Polr2a	MGI
2222_Bladder_S23_R1_001.2222_Tail_S24_R1_001	A3G	A3G_2222	chr11	69804418	C	T	PASS	RADIA|SOMATICSNIPER|STRELKA2S|VARSCANS|MUTECT2|MUSE	6	205	0	322	151	ENSMUSG00000089876	ENSMUST00000051025	Transcript	missense_variant	1118	727	243	D/N	Gac/Aac	-	MODERATE	-1	Tmem102	MGI
2222_Bladder_S23_R1_001.2222_Tail_S24_R1_001	A3G	A3G_2222	chr11	69827020	G	A	PASS	MUSE|SOMATICSNIPER|STRELKA2S|VARSCANS|MUTECT2|RADIA	6	80	0	114	49	ENSMUSG00000051790	ENSMUST00000108634	Transcript	missense_variant	2334	1358	453	A/V	gCg/gTg	-	MODERATE	-1	Nlgn2	MGI
2222_Bladder_S23_R1_001.2222_Tail_S24_R1_001	A3G	A3G_2222	chr11	69828384	G	A	PASS	RADIA|STRELKA2S|MUTECT2|MUSE	4	36	0	47	24	ENSMUSG00000051790	ENSMUST00000108634	Transcript	synonymous_variant	1615	639	213	N	aaC/aaT	-	LOW	-1	Nlgn2	MGI
2222_Bladder_S23_R1_001.2222_Tail_S24_R1_001	A3G	A3G_2222	chr11	69856728	G	A	PASS	MUTECT2|SOMATICSNIPER|STRELKA2S|VARSCANS|RADIA|MUSE	6	265	0	440	212	ENSMUSG00000019461	ENSMUST00000108633	Transcript	downstream_gene_variant	-	-	-	-	-	-	MODIFIER	1	Plscr3	MGI
2222_Bladder_S23_R1_001.2222_Tail_S24_R1_001	A3G	A3G_2222	chr11	69856913	A	C	PASS	MUSE|SOMATICSNIPER|STRELKA2S|VARSCANS|MUTECT2|RADIA	6	49	0	56	23	ENSMUSG00000019461	ENSMUST00000108633	Transcript	downstream_gene_variant	-	-	-	-	-	-	MODIFIER	1	Plscr3	MGI
2222_Bladder_S23_R1_001.2222_Tail_S24_R1_001	A3G	A3G_2222	chr11	69884445	A	T	PASS	RADIA|SOMATICSNIPER|MUSE|MUTECT2|VARSCANS|STRELKA2S	6	155	0	233	101	ENSMUSG00000001588	ENSMUST00000001631	Transcript	missense_variant	1756	1555	519	F/I	Ttc/Atc	-	MODERATE	-1	Acap1	MGI
2222_Bladder_S23_R1_001.2222_Tail_S24_R1_001	A3G	A3G_2222	chr11	69981557	T	C	PASS	MUTECT2|SOMATICSNIPER|STRELKA2S|VARSCANS|RADIA|MUSE	6	89	0	156	90	ENSMUSG00000018559	ENSMUST00000108593	Transcript	missense_variant	402	74	25	I/T	aTt/aCt	-	MODERATE	1	Ctdnep1	MGI
2222_Bladder_S23_R1_001.2222_Tail_S24_R1_001	A3G	A3G_2222	chr11	70000820	C	T	PASS	RADIA|SOMATICSNIPER|STRELKA2S|VARSCANS|MUTECT2|MUSE	6	58	0	65	33	ENSMUSG00000020888	ENSMUST00000190940	Transcript	5_prime_UTR_variant	204	-	-	-	-	-	MODIFIER	1	Dvl2	MGI
2222_Bladder_S23_R1_001.2222_Tail_S24_R1_001	A3G	A3G_2222	chr11	70017261	T	C	PASS	MUSE|SOMATICSNIPER|STRELKA2S|VARSCANS|MUTECT2	5	71	0	143	64	ENSMUSG00000020888	ENSMUST00000190940	Transcript	downstream_gene_variant	-	-	-	-	-	-	MODIFIER	1	Dvl2	MGI
2222_Bladder_S23_R1_001.2222_Tail_S24_R1_001	A3G	A3G_2222	chr11	70017851	G	A	PASS	MUTECT2|SOMATICSNIPER|STRELKA2S|VARSCANS|RADIA|MUSE	6	93	0	154	93	ENSMUSG00000018574	ENSMUST00000102574	Transcript	upstream_gene_variant	-	-	-	-	-	-	MODIFIER	-1	Acadvl	MGI
2222_Bladder_S23_R1_001.2222_Tail_S24_R1_001	A3G	A3G_2222	chr11	70226904	C	G	PASS	MUSE|SOMATICSNIPER|STRELKA2S|VARSCANS|MUTECT2|RADIA	6	97	0	152	71	ENSMUSG00000000317	ENSMUST00000000326	Transcript	splice_region_variant,intron_variant	-	-	-	-	-	-	LOW	-1	Bcl6b	MGI
2222_Bladder_S23_R1_001.2222_Tail_S24_R1_001	A3G	A3G_2222	chr11	70237561	A	T	PASS	MUSE|SOMATICSNIPER|STRELKA2S|VARSCANS|MUTECT2|RADIA	6	74	0	89	38	ENSMUSG00000000320	ENSMUST00000000329	Transcript	downstream_gene_variant	-	-	-	-	-	-	MODIFIER	-1	Alox12	MGI
2222_Bladder_S23_R1_001.2222_Tail_S24_R1_001	A3G	A3G_2222	chr11	70344687	T	A	PASS	MUSE|SOMATICSNIPER|STRELKA2S|VARSCANS|MUTECT2|RADIA	6	63	0	83	32	ENSMUSG00000018924	ENSMUST00000019068	Transcript	synonymous_variant	1874	1848	616	P	ccA/ccT	-	LOW	-1	Alox15	MGI
2222_Bladder_S23_R1_001.2222_Tail_S24_R1_001	A3G	A3G_2222	chr11	70352033	A	G	PASS	RADIA|SOMATICSNIPER|STRELKA2S|VARSCANS|MUTECT2|MUSE	6	24	0	26	18	ENSMUSG00000018924	ENSMUST00000019068	Transcript	upstream_gene_variant	-	-	-	-	-	-	MODIFIER	-1	Alox15	MGI
2222_Bladder_S23_R1_001.2222_Tail_S24_R1_001	A3G	A3G_2222	chr11	70544205	C	T	PASS	SOMATICSNIPER|STRELKA2S|VARSCANS|MUTECT2|RADIA|MUSE	6	105	0	153	84	ENSMUSG00000020828	ENSMUST00000108557	Transcript	missense_variant	1211	938	313	S/L	tCg/tTg	-	MODERATE	1	Pld2	MGI
2222_Bladder_S23_R1_001.2222_Tail_S24_R1_001	A3G	A3G_2222	chr11	70605022	C	T	PASS	SOMATICSNIPER|STRELKA2S|VARSCANS|MUTECT2|RADIA|MUSE	6	40	0	68	35	ENSMUSG00000020827	ENSMUST00000072237	Transcript	synonymous_variant	1236	1047	349	S	tcC/tcT	-	LOW	1	Mink1	MGI
2222_Bladder_S23_R1_001.2222_Tail_S24_R1_001	A3G	A3G_2222	chr11	70612389	C	A	PASS	MUTECT2|SOMATICSNIPER|STRELKA2S|VARSCANS|MUSE	5	45	0	62	53	ENSMUSG00000014609	ENSMUST00000102556	Transcript	downstream_gene_variant	-	-	-	-	-	-	MODIFIER	-1	Chrne	MGI
2222_Bladder_S23_R1_001.2222_Tail_S24_R1_001	A3G	A3G_2222	chr11	70612529	T	C	PASS	MUSE|SOMATICSNIPER|STRELKA2S|VARSCANS|MUTECT2|RADIA	6	99	0	160	102	ENSMUSG00000014609	ENSMUST00000102556	Transcript	downstream_gene_variant	-	-	-	-	-	-	MODIFIER	-1	Chrne	MGI
2222_Bladder_S23_R1_001.2222_Tail_S24_R1_001	A3G	A3G_2222	chr11	70645044	C	A	PASS	SOMATICSNIPER|STRELKA2S|VARSCANS|MUTECT2|RADIA|MUSE	6	112	0	183	60	ENSMUSG00000014606	ENSMUST00000014750	Transcript	missense_variant	980	784	262	G/W	Ggg/Tgg	-	MODERATE	-1	Slc25a11	MGI
2222_Bladder_S23_R1_001.2222_Tail_S24_R1_001	A3G	A3G_2222	chr11	70683250	A	G	PASS	RADIA|SOMATICSNIPER|STRELKA2S|VARSCANS|MUTECT2|MUSE	6	120	0	212	83	ENSMUSG00000040712	ENSMUST00000036299	Transcript	intron_variant	-	-	-	-	-	-	MODIFIER	-1	Camta2	MGI
2222_Bladder_S23_R1_001.2222_Tail_S24_R1_001	A3G	A3G_2222	chr11	70772878	G	A	PASS	MUSE|SOMATICSNIPER|STRELKA2S|VARSCANS|MUTECT2|RADIA	6	140	0	224	124	ENSMUSG00000043602	ENSMUST00000060444	Transcript	3_prime_UTR_variant	2011	-	-	-	-	-	MODIFIER	1	Zfp3	MGI
2222_Bladder_S23_R1_001.2222_Tail_S24_R1_001	A3G	A3G_2222	chr11	70791577	G	T	PASS	RADIA|SOMATICSNIPER|STRELKA2S|VARSCANS|MUTECT2|MUSE	6	134	0	232	118	ENSMUSG00000057135	ENSMUST00000108534	Transcript	missense_variant	435	312	104	N/K	aaC/aaA	-	MODERATE	-1	Scimp	MGI
2222_Bladder_S23_R1_001.2222_Tail_S24_R1_001	A3G	A3G_2222	chr11	70919158	T	G	PASS	MUSE|SOMATICSNIPER|STRELKA2S|VARSCANS|MUTECT2|RADIA	6	154	0	232	108	ENSMUSG00000020817	ENSMUST00000076270	Transcript	intron_variant	-	-	-	-	-	-	MODIFIER	1	Rabep1	MGI
2222_Bladder_S23_R1_001.2222_Tail_S24_R1_001	A3G	A3G_2222	chr11	70958323	A	G	PASS	VARSCANS|SOMATICSNIPER|STRELKA2S|MUTECT2|RADIA|MUSE	6	47	0	70	35	ENSMUSG00000040667	ENSMUST00000035283	Transcript	missense_variant	814	803	268	L/P	cTg/cCg	-	MODERATE	-1	Nup88	MGI
2222_Bladder_S23_R1_001.2222_Tail_S24_R1_001	A3G	A3G_2222	chr11	70975040	G	A	PASS	MUSE|SOMATICSNIPER|STRELKA2S|VARSCANS|MUTECT2|RADIA	6	98	0	120	77	ENSMUSG00000018449	ENSMUST00000018593	Transcript	splice_region_variant,synonymous_variant	924	630	210	L	ctG/ctA	-	LOW	1	Rpain	MGI
2222_Bladder_S23_R1_001.2222_Tail_S24_R1_001	A3G	A3G_2222	chr11	71097081	A	G	PASS	RADIA|SOMATICSNIPER|MUSE|MUTECT2|VARSCANS|STRELKA2S	6	338	0	567	304	ENSMUSG00000069830	ENSMUST00000108518	Transcript	intron_variant	-	-	-	-	-	-	MODIFIER	-1	Nlrp1a	MGI
2222_Bladder_S23_R1_001.2222_Tail_S24_R1_001	A3G	A3G_2222	chr11	71114540	T	C	PASS	STRELKA2S|SOMATICSNIPER|VARSCANS|MUTECT2|RADIA|MUSE	6	146	0	257	80	ENSMUSG00000069830	ENSMUST00000108518	Transcript	synonymous_variant	2066	1848	616	P	ccA/ccG	-	LOW	-1	Nlrp1a	MGI
2222_Bladder_S23_R1_001.2222_Tail_S24_R1_001	A3G	A3G_2222	chr11	7144835	T	G	PASS	MUSE|SOMATICSNIPER|STRELKA2S|VARSCANS|MUTECT2|RADIA	6	102	0	161	74	ENSMUSG00000020431	ENSMUST00000020706	Transcript	missense_variant	1871	1760	587	F/C	tTt/tGt	-	MODERATE	1	Adcy1	MGI
2222_Bladder_S23_R1_001.2222_Tail_S24_R1_001	A3G	A3G_2222	chr11	71759882	C	T	PASS	MUSE|SOMATICSNIPER|STRELKA2S|VARSCANS|MUTECT2	5	35	0	63	31	ENSMUSG00000020811	ENSMUST00000108510	Transcript	missense_variant	645	34	12	L/F	Ctc/Ttc	-	MODERATE	1	Wscd1	MGI
2222_Bladder_S23_R1_001.2222_Tail_S24_R1_001	A3G	A3G_2222	chr11	72243599	A	T	PASS	MUSE|SOMATICSNIPER|STRELKA2S|VARSCANS|MUTECT2|RADIA	6	70	0	116	42	ENSMUSG00000020805	ENSMUST00000021161	Transcript	missense_variant	1719	1625	542	L/Q	cTa/cAa	-	MODERATE	-1	Slc13a5	MGI
2222_Bladder_S23_R1_001.2222_Tail_S24_R1_001	A3G	A3G_2222	chr11	72402446	G	A	PASS	SOMATICSNIPER|STRELKA2S|VARSCANS|MUTECT2|RADIA|MUSE	6	89	0	119	56	ENSMUSG00000045667	ENSMUST00000050226	Transcript	missense_variant	853	773	258	T/M	aCg/aTg	-	MODERATE	-1	Smtnl2	MGI
2222_Bladder_S23_R1_001.2222_Tail_S24_R1_001	A3G	A3G_2222	chr11	72411259	C	A	PASS	MUTECT2|SOMATICSNIPER|STRELKA2S|VARSCANS|RADIA|MUSE	6	31	0	44	24	ENSMUSG00000045667	ENSMUST00000050226	Transcript	synonymous_variant	455	375	125	L	ctG/ctT	-	LOW	-1	Smtnl2	MGI
2222_Bladder_S23_R1_001.2222_Tail_S24_R1_001	A3G	A3G_2222	chr11	72442422	T	C	PASS	MUTECT2|SOMATICSNIPER|STRELKA2S|VARSCANS|RADIA|MUSE	6	215	0	451	185	ENSMUSG00000040463	ENSMUST00000045633	Transcript	missense_variant	340	311	104	I/T	aTc/aCc	-	MODERATE	1	Mybbp1a	MGI
2222_Bladder_S23_R1_001.2222_Tail_S24_R1_001	A3G	A3G_2222	chr11	72474764	A	G	PASS	MUSE|SOMATICSNIPER|STRELKA2S|VARSCANS|MUTECT2|RADIA	6	69	0	110	36	ENSMUSG00000040447	ENSMUST00000045303	Transcript	missense_variant	486	377	126	L/P	cTt/cCt	-	MODERATE	-1	Spns2	MGI
2222_Bladder_S23_R1_001.2222_Tail_S24_R1_001	A3G	A3G_2222	chr11	72888165	T	A	PASS	VARSCANS|SOMATICSNIPER|STRELKA2S|MUTECT2|RADIA|MUSE	6	149	0	249	102	ENSMUSG00000055670	ENSMUST00000069395	Transcript	missense_variant	5522	5451	1817	H/Q	caT/caA	-	MODERATE	1	Zzef1	MGI
2222_Bladder_S23_R1_001.2222_Tail_S24_R1_001	A3G	A3G_2222	chr11	72910192	C	T	PASS	MUSE|SOMATICSNIPER|STRELKA2S|VARSCANS|MUTECT2|RADIA	6	130	0	182	105	ENSMUSG00000055670	ENSMUST00000069395	Transcript	synonymous_variant	7235	7164	2388	D	gaC/gaT	-	LOW	1	Zzef1	MGI
2222_Bladder_S23_R1_001.2222_Tail_S24_R1_001	A3G	A3G_2222	chr11	72975480	G	A	PASS	MUSE|SOMATICSNIPER|STRELKA2S|VARSCANS|MUTECT2|RADIA	6	47	0	65	33	ENSMUSG00000020788	ENSMUST00000021142	Transcript	missense_variant	1110	925	309	E/K	Gag/Aag	-	MODERATE	1	Atp2a3	MGI
2222_Bladder_S23_R1_001.2222_Tail_S24_R1_001	A3G	A3G_2222	chr11	72989485	G	T	PASS	RADIA|SOMATICSNIPER|STRELKA2S|VARSCANS|MUTECT2|MUSE	6	96	0	154	91	ENSMUSG00000020788	ENSMUST00000021142	Transcript	synonymous_variant	3176	2991	997	G	ggG/ggT	-	LOW	1	Atp2a3	MGI
2222_Bladder_S23_R1_001.2222_Tail_S24_R1_001	A3G	A3G_2222	chr11	73025968	G	A	PASS	MUSE|STRELKA2S|MUTECT2|RADIA	4	44	0	69	21	ENSMUSG00000020785	ENSMUST00000092937	Transcript	intron_variant	-	-	-	-	-	-	MODIFIER	1	Camkk1	MGI
2222_Bladder_S23_R1_001.2222_Tail_S24_R1_001	A3G	A3G_2222	chr11	73027414	G	T	PASS	MUSE|SOMATICSNIPER|STRELKA2S|VARSCANS|MUTECT2	5	268	0	431	184	ENSMUSG00000020785	ENSMUST00000092937	Transcript	intron_variant	-	-	-	-	-	-	MODIFIER	1	Camkk1	MGI
2222_Bladder_S23_R1_001.2222_Tail_S24_R1_001	A3G	A3G_2222	chr11	73078917	T	C	PASS	VARSCANS|SOMATICSNIPER|STRELKA2S|MUTECT2|RADIA|MUSE	6	78	0	113	53	ENSMUSG00000020783	ENSMUST00000021135	Transcript	intron_variant	-	-	-	-	-	-	MODIFIER	1	Ncbp3	MGI
2222_Bladder_S23_R1_001.2222_Tail_S24_R1_001	A3G	A3G_2222	chr11	73079125	C	T	PASS	MUSE|SOMATICSNIPER|STRELKA2S|VARSCANS|MUTECT2|RADIA	6	64	0	91	46	ENSMUSG00000020783	ENSMUST00000021135	Transcript	synonymous_variant	1914	1797	599	L	ctC/ctT	-	LOW	1	Ncbp3	MGI
2222_Bladder_S23_R1_001.2222_Tail_S24_R1_001	A3G	A3G_2222	chr11	73131015	A	C	PASS	MUSE|SOMATICSNIPER|STRELKA2S|VARSCANS|MUTECT2|RADIA	6	338	0	565	269	ENSMUSG00000005947	ENSMUST00000006101	Transcript	missense_variant	2756	2721	907	R/S	agA/agC	-	MODERATE	1	Itgae	MGI
2222_Bladder_S23_R1_001.2222_Tail_S24_R1_001	A3G	A3G_2222	chr11	73137038	G	A	PASS	RADIA|SOMATICSNIPER|MUSE|MUTECT2|VARSCANS|STRELKA2S	6	154	0	266	128	ENSMUSG00000005947	ENSMUST00000006101	Transcript	intron_variant	-	-	-	-	-	-	MODIFIER	1	Itgae	MGI
2222_Bladder_S23_R1_001.2222_Tail_S24_R1_001	A3G	A3G_2222	chr11	73287359	T	A	PASS	MUSE|SOMATICSNIPER|STRELKA2S|VARSCANS|MUTECT2	5	124	0	161	80	ENSMUSG00000043029	ENSMUST00000049676	Transcript	missense_variant	1547	1251	417	H/Q	caT/caA	-	MODERATE	1	Trpv3	MGI
2222_Bladder_S23_R1_001.2222_Tail_S24_R1_001	A3G	A3G_2222	chr11	73340300	C	T	PASS	MUSE|SOMATICSNIPER|STRELKA2S|VARSCANS|MUTECT2|RADIA	6	178	0	267	135	ENSMUSG00000112920	ENSMUST00000092926	Transcript	missense_variant	478	379	127	P/S	Cct/Tct	-	MODERATE	1	Spata22	MGI
2222_Bladder_S23_R1_001.2222_Tail_S24_R1_001	A3G	A3G_2222	chr11	73374844	G	T	PASS	MUSE|SOMATICSNIPER|STRELKA2S|VARSCANS|MUTECT2|RADIA	6	429	0	652	347	ENSMUSG00000063881	ENSMUST00000078952	Transcript	missense_variant	350	103	35	A/S	Gcc/Tcc	-	MODERATE	1	Olfr376	MGI
2222_Bladder_S23_R1_001.2222_Tail_S24_R1_001	A3G	A3G_2222	chr11	73395076	T	A	PASS	MUSE|SOMATICSNIPER|STRELKA2S|VARSCANS|MUTECT2	5	133	0	171	81	ENSMUSG00000069823	ENSMUST00000120303	Transcript	stop_lost	1367	945	315	*/Y	taA/taT	-	HIGH	-1	Olfr1	MGI
2222_Bladder_S23_R1_001.2222_Tail_S24_R1_001	A3G	A3G_2222	chr11	73453730	G	A	PASS	MUTECT2|SOMATICSNIPER|STRELKA2S|VARSCANS|RADIA|MUSE	6	191	0	343	180	ENSMUSG00000072709	ENSMUST00000121209	Transcript	synonymous_variant	825	481	161	L	Cta/Tta	-	LOW	-1	Olfr380	MGI
2222_Bladder_S23_R1_001.2222_Tail_S24_R1_001	A3G	A3G_2222	chr11	73690311	T	C	PASS	MUSE|SOMATICSNIPER|STRELKA2S|VARSCANS|MUTECT2|RADIA	6	241	0	452	241	ENSMUSG00000060630	ENSMUST00000080407	Transcript	missense_variant	352	173	58	I/T	aTc/aCc	-	MODERATE	1	Zfp735	MGI
2222_Bladder_S23_R1_001.2222_Tail_S24_R1_001	A3G	A3G_2222	chr11	73710673	T	A	PASS	MUSE|SOMATICSNIPER|STRELKA2S|VARSCANS|MUTECT2|RADIA	6	132	0	223	107	ENSMUSG00000060630	ENSMUST00000080407	Transcript	missense_variant	621	442	148	S/T	Tct/Act	-	MODERATE	1	Zfp735	MGI
2222_Bladder_S23_R1_001.2222_Tail_S24_R1_001	A3G	A3G_2222	chr11	73848058	C	T	PASS	RADIA|SOMATICSNIPER|MUSE|MUTECT2|VARSCANS|STRELKA2S	6	294	1	512	278	ENSMUSG00000094488	ENSMUST00000213365	Transcript	synonymous_variant	403	66	22	E	gaG/gaA	-	LOW	-1	Olfr393	MGI
2222_Bladder_S23_R1_001.2222_Tail_S24_R1_001	A3G	A3G_2222	chr11	74044796	A	C	PASS	RADIA|SOMATICSNIPER|STRELKA2S|VARSCANS|MUTECT2|MUSE	6	63	0	88	57	ENSMUSG00000047444	ENSMUST00000214111	Transcript	synonymous_variant	548	477	159	A	gcT/gcG	-	LOW	-1	Olfr139	MGI
2222_Bladder_S23_R1_001.2222_Tail_S24_R1_001	A3G	A3G_2222	chr11	74044970	A	G	PASS	MUSE|SOMATICSNIPER|STRELKA2S|VARSCANS|MUTECT2|RADIA	6	99	0	127	58	ENSMUSG00000047444	ENSMUST00000214111	Transcript	synonymous_variant	374	303	101	I	atT/atC	-	LOW	-1	Olfr139	MGI
2222_Bladder_S23_R1_001.2222_Tail_S24_R1_001	A3G	A3G_2222	chr11	74347175	G	A	PASS	RADIA|SOMATICSNIPER|MUSE|MUTECT2|VARSCANS|STRELKA2S	6	106	0	123	70	ENSMUSG00000054406	ENSMUST00000214769	Transcript	synonymous_variant	499	408	136	S	agC/agT	-	LOW	-1	Olfr411	MGI
2222_Bladder_S23_R1_001.2222_Tail_S24_R1_001	A3G	A3G_2222	chr11	74365331	A	T	PASS	MUSE|SOMATICSNIPER|STRELKA2S|VARSCANS|MUTECT2|RADIA	6	125	0	239	112	ENSMUSG00000058275	ENSMUST00000216362	Transcript	missense_variant	899	661	221	I/F	Att/Ttt	-	MODERATE	1	Olfr412	MGI
2222_Bladder_S23_R1_001.2222_Tail_S24_R1_001	A3G	A3G_2222	chr11	74397505	T	C	PASS	RADIA|SOMATICSNIPER|STRELKA2S|VARSCANS|MUTECT2|MUSE	6	36	0	111	27	ENSMUSG00000038807	ENSMUST00000102521	Transcript	intron_variant	-	-	-	-	-	-	MODIFIER	-1	Rap1gap2	MGI
2222_Bladder_S23_R1_001.2222_Tail_S24_R1_001	A3G	A3G_2222	chr11	74567286	G	A	PASS	VARSCANS|SOMATICSNIPER|STRELKA2S|MUTECT2|RADIA|MUSE	6	98	0	218	74	ENSMUSG00000038807	ENSMUST00000102521	Transcript	intron_variant	-	-	-	-	-	-	MODIFIER	-1	Rap1gap2	MGI
2222_Bladder_S23_R1_001.2222_Tail_S24_R1_001	A3G	A3G_2222	chr11	74858627	A	C	PASS	MUSE|SOMATICSNIPER|STRELKA2S|VARSCANS|MUTECT2|RADIA	6	102	0	182	66	ENSMUSG00000038351	ENSMUST00000057631	Transcript	splice_donor_variant	-	-	-	-	-	-	HIGH	-1	Sgsm2	MGI
2222_Bladder_S23_R1_001.2222_Tail_S24_R1_001	A3G	A3G_2222	chr11	74868069	T	A	PASS	RADIA|SOMATICSNIPER|STRELKA2S|VARSCANS|MUTECT2|MUSE	6	79	0	117	54	ENSMUSG00000038351	ENSMUST00000057631	Transcript	missense_variant	763	584	195	D/V	gAc/gTc	-	MODERATE	-1	Sgsm2	MGI
2222_Bladder_S23_R1_001.2222_Tail_S24_R1_001	A3G	A3G_2222	chr11	75166637	T	A	PASS	MUTECT2|SOMATICSNIPER|STRELKA2S|VARSCANS|RADIA|MUSE	6	28	0	28	13	ENSMUSG00000043099	ENSMUST00000055619	Transcript	synonymous_variant	1425	1425	475	G	ggA/ggT	-	LOW	-1	Hic1	MGI
2222_Bladder_S23_R1_001.2222_Tail_S24_R1_001	A3G	A3G_2222	chr11	75307166	A	G	PASS	MUSE|SOMATICSNIPER|STRELKA2S|VARSCANS|MUTECT2|RADIA	6	160	0	304	99	ENSMUSG00000000751	ENSMUST00000000767	Transcript	synonymous_variant	1642	1590	530	C	tgT/tgC	-	LOW	-1	Rpa1	MGI
2222_Bladder_S23_R1_001.2222_Tail_S24_R1_001	A3G	A3G_2222	chr11	75313307	C	T	PASS	RADIA|SOMATICSNIPER|MUSE|MUTECT2|VARSCANS|STRELKA2S	6	212	0	368	154	ENSMUSG00000000751	ENSMUST00000000767	Transcript	synonymous_variant	895	843	281	V	gtG/gtA	-	LOW	-1	Rpa1	MGI
2222_Bladder_S23_R1_001.2222_Tail_S24_R1_001	A3G	A3G_2222	chr11	75390315	C	T	PASS	VARSCANS|SOMATICSNIPER|STRELKA2S|MUTECT2|RADIA|MUSE	6	61	0	88	54	ENSMUSG00000018809	ENSMUST00000044530	Transcript	missense_variant	944	613	205	P/S	Cca/Tca	-	MODERATE	1	Smyd4	MGI
2222_Bladder_S23_R1_001.2222_Tail_S24_R1_001	A3G	A3G_2222	chr11	75403058	C	T	PASS	MUSE|SOMATICSNIPER|STRELKA2S|VARSCANS|MUTECT2	5	107	0	222	100	ENSMUSG00000018809	ENSMUST00000044530	Transcript	intron_variant	-	-	-	-	-	-	MODIFIER	1	Smyd4	MGI
2222_Bladder_S23_R1_001.2222_Tail_S24_R1_001	A3G	A3G_2222	chr11	75442039	A	T	PASS	MUTECT2|SOMATICSNIPER|STRELKA2S|VARSCANS|RADIA|MUSE	6	32	0	54	24	ENSMUSG00000038224	ENSMUST00000043696	Transcript	upstream_gene_variant	-	-	-	-	-	-	MODIFIER	-1	Serpinf2	MGI
2222_Bladder_S23_R1_001.2222_Tail_S24_R1_001	A3G	A3G_2222	chr11	75445523	G	A	PASS	MUSE|SOMATICSNIPER|STRELKA2S|VARSCANS|MUTECT2|RADIA	6	47	0	43	29	ENSMUSG00000045374	ENSMUST00000173320	Transcript	missense_variant	5317	5039	1680	T/M	aCg/aTg	-	MODERATE	-1	Wdr81	MGI
2222_Bladder_S23_R1_001.2222_Tail_S24_R1_001	A3G	A3G_2222	chr11	75445705	A	T	PASS	RADIA|SOMATICSNIPER|STRELKA2S|VARSCANS|MUTECT2|MUSE	6	31	0	60	24	ENSMUSG00000045374	ENSMUST00000173320	Transcript	synonymous_variant	5135	4857	1619	G	ggT/ggA	-	LOW	-1	Wdr81	MGI
2222_Bladder_S23_R1_001.2222_Tail_S24_R1_001	A3G	A3G_2222	chr11	75468879	C	T	PASS	RADIA|SOMATICSNIPER|MUSE|MUTECT2|VARSCANS|STRELKA2S	6	169	0	310	146	ENSMUSG00000038217	ENSMUST00000043598	Transcript	synonymous_variant	420	294	98	N	aaC/aaT	-	LOW	1	Tlcd2	MGI
2222_Bladder_S23_R1_001.2222_Tail_S24_R1_001	A3G	A3G_2222	chr11	75500287	T	A	PASS	RADIA|SOMATICSNIPER|STRELKA2S|VARSCANS|MUTECT2|MUSE	6	70	0	133	70	ENSMUSG00000020850	ENSMUST00000018449	Transcript	synonymous_variant	4437	4161	1387	A	gcT/gcA	-	LOW	1	Prpf8	MGI
2222_Bladder_S23_R1_001.2222_Tail_S24_R1_001	A3G	A3G_2222	chr11	75509161	T	A	PASS	MUSE|SOMATICSNIPER|STRELKA2S|VARSCANS|MUTECT2|RADIA	6	76	0	103	54	ENSMUSG00000020850	ENSMUST00000018449	Transcript	missense_variant	7156	6880	2294	Y/N	Tac/Aac	-	MODERATE	1	Prpf8	MGI
2222_Bladder_S23_R1_001.2222_Tail_S24_R1_001	A3G	A3G_2222	chr11	75521033	T	C	PASS	RADIA|SOMATICSNIPER|STRELKA2S|VARSCANS|MUTECT2|MUSE	6	42	0	88	33	ENSMUSG00000038188	ENSMUST00000042808	Transcript	splice_donor_variant	-	-	-	-	-	-	HIGH	1	Scarf1	MGI
2222_Bladder_S23_R1_001.2222_Tail_S24_R1_001	A3G	A3G_2222	chr11	75612244	T	C	PASS	MUSE|SOMATICSNIPER|STRELKA2S|VARSCANS|MUTECT2|RADIA	6	109	0	175	84	ENSMUSG00000017781	ENSMUST00000143219	Transcript	missense_variant	636	400	134	W/R	Tgg/Cgg	-	MODERATE	1	Pitpna	MGI
2222_Bladder_S23_R1_001.2222_Tail_S24_R1_001	A3G	A3G_2222	chr11	75700529	C	T	PASS	MUSE|SOMATICSNIPER|STRELKA2S|VARSCANS|MUTECT2	5	104	0	231	101	ENSMUSG00000017776	ENSMUST00000017920	Transcript	intron_variant	-	-	-	-	-	-	MODIFIER	1	Crk	MGI
2222_Bladder_S23_R1_001.2222_Tail_S24_R1_001	A3G	A3G_2222	chr11	75854380	A	T	PASS	RADIA|SOMATICSNIPER|STRELKA2S|VARSCANS|MUTECT2|MUSE	6	30	0	66	21	ENSMUSG00000020847	ENSMUST00000121287	Transcript	synonymous_variant	646	537	179	P	ccT/ccA	-	LOW	-1	Rph3al	MGI
2222_Bladder_S23_R1_001.2222_Tail_S24_R1_001	A3G	A3G_2222	chr11	76077038	A	T	PASS	STRELKA2S|SOMATICSNIPER|VARSCANS|MUTECT2|RADIA|MUSE	6	160	0	308	133	ENSMUSG00000017288	ENSMUST00000056601	Transcript	splice_donor_variant	-	-	-	-	-	-	HIGH	-1	Vps53	MGI
2222_Bladder_S23_R1_001.2222_Tail_S24_R1_001	A3G	A3G_2222	chr11	76121488	T	A	PASS	MUSE|SOMATICSNIPER|STRELKA2S|VARSCANS|MUTECT2|RADIA	6	173	0	245	128	ENSMUSG00000017288	ENSMUST00000056601	Transcript	intron_variant	-	-	-	-	-	-	MODIFIER	-1	Vps53	MGI
2222_Bladder_S23_R1_001.2222_Tail_S24_R1_001	A3G	A3G_2222	chr11	76414074	T	A	PASS	SOMATICSNIPER|STRELKA2S|VARSCANS|MUTECT2|RADIA|MUSE	6	150	0	226	112	ENSMUSG00000020843	ENSMUST00000021203	Transcript	stop_gained	599	537	179	C/*	tgT/tgA	-	HIGH	1	Timm22	MGI
2222_Bladder_S23_R1_001.2222_Tail_S24_R1_001	A3G	A3G_2222	chr11	76673544	C	T	PASS	MUSE|SOMATICSNIPER|STRELKA2S|VARSCANS|MUTECT2|RADIA	6	181	0	290	131	ENSMUSG00000044243	ENSMUST00000056184	Transcript	3_prime_UTR_variant	1075	-	-	-	-	-	MODIFIER	1	Bhlha9	MGI
2222_Bladder_S23_R1_001.2222_Tail_S24_R1_001	A3G	A3G_2222	chr11	76680548	T	A	PASS	RADIA|SOMATICSNIPER|STRELKA2S|VARSCANS|MUTECT2|MUSE	6	147	0	249	110	ENSMUSG00000046275	ENSMUST00000062024	Transcript	intron_variant	-	-	-	-	-	-	MODIFIER	1	Trarg1	MGI
2222_Bladder_S23_R1_001.2222_Tail_S24_R1_001	A3G	A3G_2222	chr11	76696141	G	A	PASS	MUSE|SOMATICSNIPER|STRELKA2S|VARSCANS|MUTECT2|RADIA	6	38	0	84	44	ENSMUSG00000046275	ENSMUST00000062024	Transcript	intron_variant	-	-	-	-	-	-	MODIFIER	1	Trarg1	MGI
2222_Bladder_S23_R1_001.2222_Tail_S24_R1_001	A3G	A3G_2222	chr11	76802228	T	A	PASS	SOMATICSNIPER|STRELKA2S|VARSCANS|MUTECT2|RADIA|MUSE	6	240	0	418	176	ENSMUSG00000020841	ENSMUST00000021201	Transcript	splice_region_variant,intron_variant	-	-	-	-	-	-	LOW	-1	Cpd	MGI
2222_Bladder_S23_R1_001.2222_Tail_S24_R1_001	A3G	A3G_2222	chr11	76906972	G	A	PASS	SOMATICSNIPER|STRELKA2S|VARSCANS|MUTECT2|RADIA|MUSE	6	140	0	221	143	ENSMUSG00000020839	ENSMUST00000102495	Transcript	missense_variant	222	139	47	V/I	Gtc/Atc	-	MODERATE	1	Tmigd1	MGI
2222_Bladder_S23_R1_001.2222_Tail_S24_R1_001	A3G	A3G_2222	chr11	77050717	A	G	PASS	SOMATICSNIPER|STRELKA2S|VARSCANS|MUTECT2|RADIA|MUSE	6	83	0	158	98	ENSMUSG00000037958	ENSMUST00000102494	Transcript	splice_region_variant,intron_variant	-	-	-	-	-	-	LOW	-1	Nsrp1	MGI
2222_Bladder_S23_R1_001.2222_Tail_S24_R1_001	A3G	A3G_2222	chr11	77454902	A	C	PASS	SOMATICSNIPER|STRELKA2S|VARSCANS|MUTECT2|MUSE	5	125	0	208	85	ENSMUSG00000037926	ENSMUST00000181283	Transcript	missense_variant	3856	3712	1238	K/Q	Aag/Cag	-	MODERATE	1	Ssh2	MGI
2222_Bladder_S23_R1_001.2222_Tail_S24_R1_001	A3G	A3G_2222	chr11	77468952	G	A	PASS	MUSE|SOMATICSNIPER|STRELKA2S|VARSCANS|MUTECT2|RADIA	6	156	0	234	83	ENSMUSG00000037907	ENSMUST00000092892	Transcript	downstream_gene_variant	-	-	-	-	-	-	MODIFIER	-1	Ankrd13b	MGI
2222_Bladder_S23_R1_001.2222_Tail_S24_R1_001	A3G	A3G_2222	chr11	77477607	A	C	PASS	RADIA|SOMATICSNIPER|STRELKA2S|VARSCANS|MUTECT2|MUSE	6	44	0	78	32	ENSMUSG00000037907	ENSMUST00000092892	Transcript	intron_variant	-	-	-	-	-	-	MODIFIER	-1	Ankrd13b	MGI
2222_Bladder_S23_R1_001.2222_Tail_S24_R1_001	A3G	A3G_2222	chr11	77506070	G	T	PASS	MUSE|SOMATICSNIPER|STRELKA2S|VARSCANS|MUTECT2|RADIA	6	169	0	243	115	ENSMUSG00000011877	ENSMUST00000037285	Transcript	splice_region_variant,intron_variant	-	-	-	-	-	-	LOW	1	Git1	MGI
2222_Bladder_S23_R1_001.2222_Tail_S24_R1_001	A3G	A3G_2222	chr11	77719401	T	A	PASS	MUTECT2|SOMATICSNIPER|STRELKA2S|VARSCANS|RADIA|MUSE	6	186	0	392	159	ENSMUSG00000000724	ENSMUST00000078623	Transcript	missense_variant	489	487	163	I/L	Ata/Tta	-	MODERATE	-1	Cryba1	MGI
2222_Bladder_S23_R1_001.2222_Tail_S24_R1_001	A3G	A3G_2222	chr11	78023318	T	G	PASS	STRELKA2S|SOMATICSNIPER|VARSCANS|MUTECT2|RADIA|MUSE	6	68	0	86	46	ENSMUSG00000037791	ENSMUST00000049167	Transcript	missense_variant	2095	1585	529	S/A	Tcc/Gcc	-	MODERATE	1	Phf12	MGI
2222_Bladder_S23_R1_001.2222_Tail_S24_R1_001	A3G	A3G_2222	chr11	78073024	A	T	PASS	MUTECT2|SOMATICSNIPER|STRELKA2S|VARSCANS|RADIA|MUSE	6	63	0	86	60	ENSMUSG00000020832	ENSMUST00000021183	Transcript	downstream_gene_variant	-	-	-	-	-	-	MODIFIER	-1	Eral1	MGI
2222_Bladder_S23_R1_001.2222_Tail_S24_R1_001	A3G	A3G_2222	chr11	78169027	A	G	PASS	MUTECT2|SOMATICSNIPER|STRELKA2S|VARSCANS|RADIA|MUSE	6	26	0	30	13	ENSMUSG00000017405	ENSMUST00000017549	Transcript	synonymous_variant	1449	1380	460	H	caT/caC	-	LOW	-1	Nek8	MGI
2222_Bladder_S23_R1_001.2222_Tail_S24_R1_001	A3G	A3G_2222	chr11	78170698	A	C	PASS	MUSE|SOMATICSNIPER|STRELKA2S|VARSCANS|MUTECT2|RADIA	6	48	0	38	23	ENSMUSG00000017405	ENSMUST00000017549	Transcript	missense_variant	1073	1004	335	M/R	aTg/aGg	-	MODERATE	-1	Nek8	MGI
2222_Bladder_S23_R1_001.2222_Tail_S24_R1_001	A3G	A3G_2222	chr11	78205324	G	A	PASS	SOMATICSNIPER|STRELKA2S|VARSCANS|MUTECT2|RADIA|MUSE	6	83	0	89	51	ENSMUSG00000002052	ENSMUST00000002121	Transcript	downstream_gene_variant	-	-	-	-	-	-	MODIFIER	-1	Supt6	MGI
2222_Bladder_S23_R1_001.2222_Tail_S24_R1_001	A3G	A3G_2222	chr11	78232721	G	T	PASS	MUSE|SOMATICSNIPER|STRELKA2S|VARSCANS|MUTECT2|RADIA	6	72	0	87	41	ENSMUSG00000002052	ENSMUST00000002121	Transcript	missense_variant	692	222	74	D/E	gaC/gaA	-	MODERATE	-1	Supt6	MGI
2222_Bladder_S23_R1_001.2222_Tail_S24_R1_001	A3G	A3G_2222	chr11	78304863	C	T	PASS	MUTECT2|SOMATICSNIPER|STRELKA2S|VARSCANS|RADIA|MUSE	6	68	0	163	76	ENSMUSG00000002055	ENSMUST00000045026	Transcript	missense_variant	1126	995	332	T/I	aCa/aTa	-	MODERATE	1	Spag5	MGI
2222_Bladder_S23_R1_001.2222_Tail_S24_R1_001	A3G	A3G_2222	chr11	78400510	T	G	PASS	RADIA|SOMATICSNIPER|STRELKA2S|VARSCANS|MUTECT2|MUSE	6	211	0	310	122	ENSMUSG00000001095	ENSMUST00000001122	Transcript	synonymous_variant	1187	1137	379	I	atA/atC	-	LOW	-1	Slc13a2	MGI
2222_Bladder_S23_R1_001.2222_Tail_S24_R1_001	A3G	A3G_2222	chr11	78501854	T	C	PASS	MUSE|SOMATICSNIPER|STRELKA2S|VARSCANS|MUTECT2|RADIA	6	121	0	195	88	ENSMUSG00000017344	ENSMUST00000017488	Transcript	synonymous_variant	1487	1257	419	Y	taT/taC	-	LOW	1	Vtn	MGI
2222_Bladder_S23_R1_001.2222_Tail_S24_R1_001	A3G	A3G_2222	chr11	78952799	T	A	PASS	MUSE|SOMATICSNIPER|STRELKA2S|VARSCANS|MUTECT2|RADIA	6	47	0	77	35	ENSMUSG00000020826	ENSMUST00000018610	Transcript	splice_region_variant,intron_variant	-	-	-	-	-	-	LOW	1	Nos2	MGI
2222_Bladder_S23_R1_001.2222_Tail_S24_R1_001	A3G	A3G_2222	chr11	79031054	G	A	PASS	RADIA|SOMATICSNIPER|MUSE|MUTECT2|VARSCANS|STRELKA2S	6	47	0	71	30	ENSMUSG00000018334	ENSMUST00000018478	Transcript	intron_variant	-	-	-	-	-	-	MODIFIER	-1	Ksr1	MGI
2222_Bladder_S23_R1_001.2222_Tail_S24_R1_001	A3G	A3G_2222	chr11	79254403	C	A	PASS	MUSE|SOMATICSNIPER|STRELKA2S|VARSCANS|MUTECT2|RADIA	6	90	0	116	43	ENSMUSG00000017677	ENSMUST00000017821	Transcript	5_prime_UTR_variant	269	-	-	-	-	-	MODIFIER	-1	Wsb1	MGI
2222_Bladder_S23_R1_001.2222_Tail_S24_R1_001	A3G	A3G_2222	chr11	79475739	T	A	PASS	SOMATICSNIPER|STRELKA2S|VARSCANS|MUTECT2|MUSE	5	162	0	234	139	ENSMUSG00000020716	ENSMUST00000071325	Transcript	intron_variant	-	-	-	-	-	-	MODIFIER	1	Nf1	MGI
2222_Bladder_S23_R1_001.2222_Tail_S24_R1_001	A3G	A3G_2222	chr11	79949085	A	C	PASS	SOMATICSNIPER|STRELKA2S|VARSCANS|MUTECT2|RADIA|MUSE	6	48	0	92	38	ENSMUSG00000035575	ENSMUST00000043152	Transcript	intron_variant	-	-	-	-	-	-	MODIFIER	-1	Utp6	MGI
2222_Bladder_S23_R1_001.2222_Tail_S24_R1_001	A3G	A3G_2222	chr11	80019686	C	A	PASS	MUSE|SOMATICSNIPER|STRELKA2S|VARSCANS|MUTECT2|RADIA	6	283	0	574	232	ENSMUSG00000017548	ENSMUST00000017692	Transcript	missense_variant	1145	931	311	Q/K	Cag/Aag	-	MODERATE	1	Suz12	MGI
2222_Bladder_S23_R1_001.2222_Tail_S24_R1_001	A3G	A3G_2222	chr11	80031889	T	C	PASS	MUSE|SOMATICSNIPER|STRELKA2S|VARSCANS|MUTECT2|RADIA	6	137	0	250	127	ENSMUSG00000017548	ENSMUST00000017692	Transcript	missense_variant	2139	1925	642	V/A	gTa/gCa	-	MODERATE	1	Suz12	MGI
2222_Bladder_S23_R1_001.2222_Tail_S24_R1_001	A3G	A3G_2222	chr11	80127290	C	T	PASS	MUTECT2|SOMATICSNIPER|STRELKA2S|VARSCANS|RADIA|MUSE	6	218	0	394	179	ENSMUSG00000017550	ENSMUST00000017694	Transcript	synonymous_variant	4446	4075	1359	L	Cta/Tta	-	LOW	1	Atad5	MGI
2222_Bladder_S23_R1_001.2222_Tail_S24_R1_001	A3G	A3G_2222	chr11	80242135	T	G	PASS	MUSE|SOMATICSNIPER|STRELKA2S|VARSCANS|MUTECT2|RADIA	6	213	0	327	156	ENSMUSG00000017686	ENSMUST00000055056	Transcript	intron_variant	-	-	-	-	-	-	MODIFIER	1	Rhot1	MGI
2222_Bladder_S23_R1_001.2222_Tail_S24_R1_001	A3G	A3G_2222	chr11	80469935	C	T	PASS	MUTECT2|SOMATICSNIPER|STRELKA2S|VARSCANS|RADIA|MUSE	6	153	0	315	136	ENSMUSG00000017428	ENSMUST00000017572	Transcript	splice_region_variant,intron_variant	-	-	-	-	-	-	LOW	1	Psmd11	MGI
2222_Bladder_S23_R1_001.2222_Tail_S24_R1_001	A3G	A3G_2222	chr11	80601669	C	T	PASS	MUSE|SOMATICSNIPER|STRELKA2S|VARSCANS|MUTECT2|RADIA	6	119	0	234	99	ENSMUSG00000035441	ENSMUST00000041065	Transcript	missense_variant	2492	2259	753	M/I	atG/atA	-	MODERATE	-1	Myo1d	MGI
2222_Bladder_S23_R1_001.2222_Tail_S24_R1_001	A3G	A3G_2222	chr11	80863160	G	A	PASS	SOMATICSNIPER|STRELKA2S|VARSCANS|MUTECT2|RADIA|MUSE	6	56	0	81	42	ENSMUSG00000053184	ENSMUST00000103223	Transcript	missense_variant	471	122	41	C/Y	tGt/tAt	-	MODERATE	1	Spaca3	MGI
2222_Bladder_S23_R1_001.2222_Tail_S24_R1_001	A3G	A3G_2222	chr11	80863912	T	A	PASS	MUSE|SOMATICSNIPER|STRELKA2S|VARSCANS|MUTECT2|RADIA	6	76	0	146	69	ENSMUSG00000053184	ENSMUST00000103223	Transcript	intron_variant	-	-	-	-	-	-	MODIFIER	1	Spaca3	MGI
2222_Bladder_S23_R1_001.2222_Tail_S24_R1_001	A3G	A3G_2222	chr11	80886671	G	A	PASS	SOMATICSNIPER|STRELKA2S|VARSCANS|MUTECT2|RADIA|MUSE	6	80	0	149	82	ENSMUSG00000020704	ENSMUST00000021045	Transcript	synonymous_variant	2222	1366	456	L	Ctg/Ttg	-	LOW	-1	Asic2	MGI
2222_Bladder_S23_R1_001.2222_Tail_S24_R1_001	A3G	A3G_2222	chr11	81151844	T	C	PASS	MUSE|SOMATICSNIPER|STRELKA2S|VARSCANS|MUTECT2|RADIA	6	26	0	41	21	ENSMUSG00000020704	ENSMUST00000021045	Transcript	missense_variant	1478	622	208	M/V	Atg/Gtg	-	MODERATE	-1	Asic2	MGI
2222_Bladder_S23_R1_001.2222_Tail_S24_R1_001	A3G	A3G_2222	chr11	82436980	A	C	PASS	VARSCANS|SOMATICSNIPER|STRELKA2S|MUTECT2|RADIA|MUSE	6	93	0	149	92	ENSMUSG00000020701	ENSMUST00000054245	Transcript	synonymous_variant	1230	1083	361	L	ctA/ctC	-	LOW	1	Tmem132e	MGI
2222_Bladder_S23_R1_001.2222_Tail_S24_R1_001	A3G	A3G_2222	chr11	82444694	C	T	PASS	MUTECT2|SOMATICSNIPER|STRELKA2S|VARSCANS|RADIA|MUSE	6	29	0	74	29	ENSMUSG00000020701	ENSMUST00000054245	Transcript	synonymous_variant	2748	2601	867	P	ccC/ccT	-	LOW	1	Tmem132e	MGI
2222_Bladder_S23_R1_001.2222_Tail_S24_R1_001	A3G	A3G_2222	chr11	82722482	A	G	PASS	MUSE|SOMATICSNIPER|STRELKA2S|VARSCANS|MUTECT2|RADIA	6	186	0	306	167	ENSMUSG00000020698	ENSMUST00000021040	Transcript	missense_variant,splice_region_variant	1428	1349	450	V/A	gTt/gCt	-	MODERATE	-1	Cct6b	MGI
2222_Bladder_S23_R1_001.2222_Tail_S24_R1_001	A3G	A3G_2222	chr11	82753666	C	T	PASS	MUTECT2|SOMATICSNIPER|STRELKA2S|VARSCANS|RADIA|MUSE	6	196	0	334	144	ENSMUSG00000020698	ENSMUST00000021040	Transcript	synonymous_variant	661	582	194	V	gtG/gtA	-	LOW	-1	Cct6b	MGI
2222_Bladder_S23_R1_001.2222_Tail_S24_R1_001	A3G	A3G_2222	chr11	82899686	G	A	PASS	MUSE|SOMATICSNIPER|STRELKA2S|VARSCANS|MUTECT2|RADIA	6	65	0	127	48	ENSMUSG00000018844	ENSMUST00000018988	Transcript	3_prime_UTR_variant	1051	-	-	-	-	-	MODIFIER	1	Fndc8	MGI
2222_Bladder_S23_R1_001.2222_Tail_S24_R1_001	A3G	A3G_2222	chr11	82919715	G	A	PASS	SOMATICSNIPER|STRELKA2S|VARSCANS|MUTECT2|MUSE	5	38	0	72	44	ENSMUSG00000018845	ENSMUST00000018989	Transcript	intron_variant	-	-	-	-	-	-	MODIFIER	1	Unc45b	MGI
2222_Bladder_S23_R1_001.2222_Tail_S24_R1_001	A3G	A3G_2222	chr11	82956976	A	G	PASS	RADIA|SOMATICSNIPER|STRELKA2S|VARSCANS|MUTECT2|MUSE	6	233	0	352	191	ENSMUSG00000054404	ENSMUST00000067443	Transcript	missense_variant	874	686	229	D/G	gAt/gGt	-	MODERATE	1	Slfn5	MGI
2222_Bladder_S23_R1_001.2222_Tail_S24_R1_001	A3G	A3G_2222	chr11	82960757	T	G	PASS	MUSE|SOMATICSNIPER|STRELKA2S|VARSCANS|MUTECT2|RADIA	6	359	0	553	274	ENSMUSG00000054404	ENSMUST00000067443	Transcript	intron_variant	-	-	-	-	-	-	MODIFIER	1	Slfn5	MGI
2222_Bladder_S23_R1_001.2222_Tail_S24_R1_001	A3G	A3G_2222	chr11	83069322	T	A	PASS	MUSE|SOMATICSNIPER|STRELKA2S|VARSCANS|MUTECT2|RADIA	6	77	0	114	86	ENSMUSG00000072620	ENSMUST00000038038	Transcript	synonymous_variant	308	126	42	A	gcT/gcA	-	LOW	1	Slfn2	MGI
2222_Bladder_S23_R1_001.2222_Tail_S24_R1_001	A3G	A3G_2222	chr11	83271700	A	G	PASS	MUSE|SOMATICSNIPER|STRELKA2S|VARSCANS|MUTECT2	5	108	0	147	77	ENSMUSG00000082101	ENSMUST00000163961	Transcript	downstream_gene_variant	-	-	-	-	-	-	MODIFIER	-1	Slfn14	MGI
2222_Bladder_S23_R1_001.2222_Tail_S24_R1_001	A3G	A3G_2222	chr11	83279105	G	A	PASS	MUTECT2|SOMATICSNIPER|STRELKA2S|VARSCANS|RADIA|MUSE	6	87	0	164	85	ENSMUSG00000082101	ENSMUST00000163961	Transcript	missense_variant	1840	1712	571	S/F	tCc/tTc	-	MODERATE	-1	Slfn14	MGI
2222_Bladder_S23_R1_001.2222_Tail_S24_R1_001	A3G	A3G_2222	chr11	83279533	T	C	PASS	MUSE|SOMATICSNIPER|STRELKA2S|VARSCANS|MUTECT2|RADIA	6	172	0	251	138	ENSMUSG00000082101	ENSMUST00000163961	Transcript	missense_variant	1412	1284	428	I/M	atA/atG	-	MODERATE	-1	Slfn14	MGI
2222_Bladder_S23_R1_001.2222_Tail_S24_R1_001	A3G	A3G_2222	chr11	83283357	T	C	PASS	RADIA|SOMATICSNIPER|STRELKA2S|VARSCANS|MUTECT2|MUSE	6	142	0	217	134	ENSMUSG00000082101	ENSMUST00000163961	Transcript	synonymous_variant	935	807	269	T	acA/acG	-	LOW	-1	Slfn14	MGI
2222_Bladder_S23_R1_001.2222_Tail_S24_R1_001	A3G	A3G_2222	chr11	83346750	T	A	PASS	MUTECT2|SOMATICSNIPER|STRELKA2S|VARSCANS|RADIA|MUSE	6	96	0	153	81	ENSMUSG00000035152	ENSMUST00000018875	Transcript	missense_variant	2017	1639	547	L/M	Ttg/Atg	-	MODERATE	1	Ap2b1	MGI
2222_Bladder_S23_R1_001.2222_Tail_S24_R1_001	A3G	A3G_2222	chr11	83418667	C	A	PASS	MUSE|SOMATICSNIPER|STRELKA2S|VARSCANS|MUTECT2|RADIA	6	23	0	53	14	ENSMUSG00000020684	ENSMUST00000164425	Transcript	missense_variant	1110	449	150	T/N	aCc/aAc	-	MODERATE	1	Rasl10b	MGI
2222_Bladder_S23_R1_001.2222_Tail_S24_R1_001	A3G	A3G_2222	chr11	83422295	A	G	PASS	RADIA|SOMATICSNIPER|MUSE|MUTECT2|VARSCANS|STRELKA2S	6	104	0	164	63	ENSMUSG00000020686	ENSMUST00000052521	Transcript	synonymous_variant	2217	2190	730	S	agT/agC	-	LOW	-1	Gas2l2	MGI
2222_Bladder_S23_R1_001.2222_Tail_S24_R1_001	A3G	A3G_2222	chr11	83425048	T	A	PASS	RADIA|SOMATICSNIPER|MUSE|MUTECT2|VARSCANS|STRELKA2S	6	55	0	75	38	ENSMUSG00000020686	ENSMUST00000052521	Transcript	intron_variant	-	-	-	-	-	-	MODIFIER	-1	Gas2l2	MGI
2222_Bladder_S23_R1_001.2222_Tail_S24_R1_001	A3G	A3G_2222	chr11	83499081	T	A	PASS	MUSE|SOMATICSNIPER|STRELKA2S|VARSCANS|MUTECT2|RADIA	6	172	0	311	136	ENSMUSG00000020680	ENSMUST00000021018	Transcript	missense_variant	784	676	226	S/T	Tct/Act	-	MODERATE	1	Taf15	MGI
2222_Bladder_S23_R1_001.2222_Tail_S24_R1_001	A3G	A3G_2222	chr11	83514501	C	T	PASS	MUSE|SOMATICSNIPER|STRELKA2S|VARSCANS|MUTECT2|RADIA	6	57	0	89	38	ENSMUSG00000018925	ENSMUST00000019069	Transcript	splice_donor_variant	-	-	-	-	-	-	HIGH	-1	Heatr9	MGI
2222_Bladder_S23_R1_001.2222_Tail_S24_R1_001	A3G	A3G_2222	chr11	83621784	A	T	PASS	MUTECT2|SOMATICSNIPER|STRELKA2S|MUSE	4	73	0	140	44	ENSMUSG00000051832	ENSMUST00000125626	Transcript	non_coding_transcript_exon_variant	962	-	-	-	-	-	MODIFIER	1	E230016K23Rik	MGI
2222_Bladder_S23_R1_001.2222_Tail_S24_R1_001	A3G	A3G_2222	chr11	83781177	T	C	PASS	SOMATICSNIPER|STRELKA2S|VARSCANS|MUTECT2|RADIA|MUSE	6	39	0	63	25	ENSMUSG00000000976	ENSMUST00000001002	Transcript	missense_variant	3037	3010	1004	Y/H	Tac/Cac	-	MODERATE	1	Heatr6	MGI
2222_Bladder_S23_R1_001.2222_Tail_S24_R1_001	A3G	A3G_2222	chr11	84104190	A	T	PASS	MUTECT2|SOMATICSNIPER|STRELKA2S|VARSCANS|RADIA|MUSE	6	45	0	107	35	ENSMUSG00000018651	ENSMUST00000018795	Transcript	splice_donor_variant	-	-	-	-	-	-	HIGH	-1	Tada2a	MGI
2222_Bladder_S23_R1_001.2222_Tail_S24_R1_001	A3G	A3G_2222	chr11	84243475	T	G	PASS	MUSE|SOMATICSNIPER|STRELKA2S|VARSCANS|MUTECT2|RADIA	6	140	0	181	78	ENSMUSG00000020532	ENSMUST00000103201	Transcript	intron_variant	-	-	-	-	-	-	MODIFIER	1	Acaca	MGI
2222_Bladder_S23_R1_001.2222_Tail_S24_R1_001	A3G	A3G_2222	chr11	8493268	G	A	PASS	MUTECT2|SOMATICSNIPER|STRELKA2S|VARSCANS|RADIA|MUSE	6	53	0	81	52	ENSMUSG00000020422	ENSMUST00000020695	Transcript	missense_variant	1412	1094	365	T/I	aCt/aTt	-	MODERATE	-1	Tns3	MGI
2222_Bladder_S23_R1_001.2222_Tail_S24_R1_001	A3G	A3G_2222	chr11	85009999	G	A	PASS	STRELKA2S|SOMATICSNIPER|VARSCANS|MUTECT2|RADIA|MUSE	6	90	0	201	80	ENSMUSG00000000804	ENSMUST00000108075	Transcript	missense_variant	3664	3394	1132	P/S	Ccg/Tcg	-	MODERATE	-1	Usp32	MGI
2222_Bladder_S23_R1_001.2222_Tail_S24_R1_001	A3G	A3G_2222	chr11	85036619	C	T	PASS	MUSE|SOMATICSNIPER|STRELKA2S|VARSCANS|MUTECT2|RADIA	6	100	0	202	87	ENSMUSG00000000804	ENSMUST00000108075	Transcript	synonymous_variant	2040	1770	590	T	acG/acA	-	LOW	-1	Usp32	MGI
2222_Bladder_S23_R1_001.2222_Tail_S24_R1_001	A3G	A3G_2222	chr11	85083860	C	A	PASS	MUSE|SOMATICSNIPER|STRELKA2S|VARSCANS|MUTECT2|RADIA	6	186	0	323	130	ENSMUSG00000000804	ENSMUST00000108075	Transcript	missense_variant	491	221	74	G/V	gGg/gTg	-	MODERATE	-1	Usp32	MGI
2222_Bladder_S23_R1_001.2222_Tail_S24_R1_001	A3G	A3G_2222	chr11	85216532	A	T	PASS	MUSE|SOMATICSNIPER|STRELKA2S|VARSCANS|MUTECT2|RADIA	6	80	0	114	42	ENSMUSG00000018481	ENSMUST00000018625	Transcript	splice_region_variant,intron_variant	-	-	-	-	-	-	LOW	-1	Appbp2	MGI
2222_Bladder_S23_R1_001.2222_Tail_S24_R1_001	A3G	A3G_2222	chr11	8531720	A	T	PASS	RADIA|SOMATICSNIPER|STRELKA2S|VARSCANS|MUTECT2|MUSE	6	117	0	154	73	ENSMUSG00000020422	ENSMUST00000020695	Transcript	missense_variant	949	631	211	Y/N	Tac/Aac	-	MODERATE	-1	Tns3	MGI
2222_Bladder_S23_R1_001.2222_Tail_S24_R1_001	A3G	A3G_2222	chr11	85332218	T	C	PASS	RADIA|SOMATICSNIPER|STRELKA2S|VARSCANS|MUTECT2|MUSE	6	57	0	159	52	ENSMUSG00000020525	ENSMUST00000020835	Transcript	intron_variant	-	-	-	-	-	-	MODIFIER	1	Ppm1d	MGI
2222_Bladder_S23_R1_001.2222_Tail_S24_R1_001	A3G	A3G_2222	chr11	85361010	C	T	PASS	RADIA|SOMATICSNIPER|MUSE|MUTECT2|VARSCANS|STRELKA2S	6	208	0	347	125	ENSMUSG00000059439	ENSMUST00000074875	Transcript	intron_variant	-	-	-	-	-	-	MODIFIER	1	Bcas3	MGI
2222_Bladder_S23_R1_001.2222_Tail_S24_R1_001	A3G	A3G_2222	chr11	85476706	G	A	PASS	MUSE|SOMATICSNIPER|STRELKA2S|VARSCANS|MUTECT2|RADIA	6	85	0	121	51	ENSMUSG00000059439	ENSMUST00000074875	Transcript	synonymous_variant	918	891	297	G	ggG/ggA	-	LOW	1	Bcas3	MGI
2222_Bladder_S23_R1_001.2222_Tail_S24_R1_001	A3G	A3G_2222	chr11	85495996	T	C	PASS	STRELKA2S|SOMATICSNIPER|VARSCANS|MUTECT2|RADIA|MUSE	6	84	0	142	48	ENSMUSG00000059439	ENSMUST00000074875	Transcript	intron_variant	-	-	-	-	-	-	MODIFIER	1	Bcas3	MGI
2222_Bladder_S23_R1_001.2222_Tail_S24_R1_001	A3G	A3G_2222	chr11	86288144	T	C	PASS	RADIA|SOMATICSNIPER|MUSE|MUTECT2|VARSCANS|STRELKA2S	6	166	0	287	141	ENSMUSG00000034297	ENSMUST00000043624	Transcript	missense_variant	4402	4325	1442	N/S	aAt/aGt	-	MODERATE	-1	Med13	MGI
2222_Bladder_S23_R1_001.2222_Tail_S24_R1_001	A3G	A3G_2222	chr11	86517412	G	A	PASS	MUSE|SOMATICSNIPER|STRELKA2S|VARSCANS|MUTECT2|RADIA	6	80	0	117	46	ENSMUSG00000020516	ENSMUST00000154617	Transcript	intron_variant	-	-	-	-	-	-	MODIFIER	-1	Rps6kb1	MGI
2222_Bladder_S23_R1_001.2222_Tail_S24_R1_001	A3G	A3G_2222	chr11	86565665	T	C	PASS	VARSCANS|SOMATICSNIPER|STRELKA2S|MUTECT2|RADIA|MUSE	6	127	0	230	105	ENSMUSG00000020513	ENSMUST00000020821	Transcript	intron_variant	-	-	-	-	-	-	MODIFIER	1	Tubd1	MGI
2222_Bladder_S23_R1_001.2222_Tail_S24_R1_001	A3G	A3G_2222	chr11	86703901	A	C	PASS	MUSE|SOMATICSNIPER|STRELKA2S|VARSCANS|MUTECT2|RADIA	6	177	0	303	125	ENSMUSG00000047126	ENSMUST00000103186	Transcript	missense_variant	4569	4293	1431	D/E	gaT/gaG	-	MODERATE	-1	Cltc	MGI
2222_Bladder_S23_R1_001.2222_Tail_S24_R1_001	A3G	A3G_2222	chr11	86704995	C	A	PASS	MUSE|SOMATICSNIPER|STRELKA2S|VARSCANS|MUTECT2|RADIA	6	131	0	242	130	ENSMUSG00000047126	ENSMUST00000103186	Transcript	missense_variant,splice_region_variant	4042	3766	1256	V/F	Gtc/Ttc	-	MODERATE	-1	Cltc	MGI
2222_Bladder_S23_R1_001.2222_Tail_S24_R1_001	A3G	A3G_2222	chr11	86757274	G	T	PASS	MUSE|SOMATICSNIPER|STRELKA2S|VARSCANS|MUTECT2|RADIA	6	67	0	141	51	ENSMUSG00000047126	ENSMUST00000103186	Transcript	missense_variant	292	16	6	P/T	Ccc/Acc	-	MODERATE	-1	Cltc	MGI
2222_Bladder_S23_R1_001.2222_Tail_S24_R1_001	A3G	A3G_2222	chr11	86971820	G	A	PASS	MUSE|SOMATICSNIPER|STRELKA2S|VARSCANS|MUTECT2|RADIA	6	149	0	271	90	ENSMUSG00000018427	ENSMUST00000018571	Transcript	missense_variant	419	106	36	L/F	Ctc/Ttc	-	MODERATE	-1	Ypel2	MGI
2222_Bladder_S23_R1_001.2222_Tail_S24_R1_001	A3G	A3G_2222	chr11	87035260	G	A	PASS	RADIA|SOMATICSNIPER|MUSE|MUTECT2|VARSCANS|STRELKA2S	6	92	0	165	80	ENSMUSG00000061666	ENSMUST00000020804	Transcript	synonymous_variant	943	858	286	Y	taC/taT	-	LOW	-1	Gdpd1	MGI
2222_Bladder_S23_R1_001.2222_Tail_S24_R1_001	A3G	A3G_2222	chr11	87098769	A	G	PASS	MUSE|SOMATICSNIPER|STRELKA2S|VARSCANS|MUTECT2|RADIA	6	110	0	169	82	ENSMUSG00000020493	ENSMUST00000051395	Transcript	missense_variant	848	775	259	S/P	Tca/Cca	-	MODERATE	-1	Prr11	MGI
2222_Bladder_S23_R1_001.2222_Tail_S24_R1_001	A3G	A3G_2222	chr11	87137651	A	T	PASS	RADIA|SOMATICSNIPER|STRELKA2S|VARSCANS|MUTECT2|MUSE	6	132	0	267	104	ENSMUSG00000018548	ENSMUST00000041282	Transcript	intron_variant	-	-	-	-	-	-	MODIFIER	1	Trim37	MGI
2222_Bladder_S23_R1_001.2222_Tail_S24_R1_001	A3G	A3G_2222	chr11	87201374	C	T	PASS	MUTECT2|SOMATICSNIPER|STRELKA2S|VARSCANS|RADIA|MUSE	6	85	0	175	102	ENSMUSG00000018548	ENSMUST00000041282	Transcript	missense_variant	2405	2008	670	P/S	Ccc/Tcc	-	MODERATE	1	Trim37	MGI
2222_Bladder_S23_R1_001.2222_Tail_S24_R1_001	A3G	A3G_2222	chr11	87402845	A	T	PASS	MUSE|SOMATICSNIPER|STRELKA2S|VARSCANS|MUTECT2|RADIA	6	42	0	73	31	ENSMUSG00000010342	ENSMUST00000060835	Transcript	upstream_gene_variant	-	-	-	-	-	-	MODIFIER	1	Tex14	MGI
2222_Bladder_S23_R1_001.2222_Tail_S24_R1_001	A3G	A3G_2222	chr11	87543251	C	T	PASS	MUSE|SOMATICSNIPER|STRELKA2S|VARSCANS|MUTECT2|RADIA	6	112	0	222	104	ENSMUSG00000010342	ENSMUST00000060835	Transcript	intron_variant	-	-	-	-	-	-	MODIFIER	1	Tex14	MGI
2222_Bladder_S23_R1_001.2222_Tail_S24_R1_001	A3G	A3G_2222	chr11	87568960	T	G	PASS	MUSE|SOMATICSNIPER|STRELKA2S|VARSCANS|MUTECT2|RADIA	6	57	0	108	51	ENSMUSG00000020486	ENSMUST00000239011	Transcript	splice_donor_variant	-	-	-	-	-	-	HIGH	1	2021-09-04	MGI
2222_Bladder_S23_R1_001.2222_Tail_S24_R1_001	A3G	A3G_2222	chr11	87578926	C	T	PASS	RADIA|SOMATICSNIPER|MUSE|MUTECT2|VARSCANS|STRELKA2S	6	68	0	95	50	ENSMUSG00000020486	ENSMUST00000018544	Transcript	upstream_gene_variant	-	-	-	-	-	-	MODIFIER	1	2021-09-04	MGI
2222_Bladder_S23_R1_001.2222_Tail_S24_R1_001	A3G	A3G_2222	chr11	87579037	A	G	PASS	MUSE|SOMATICSNIPER|STRELKA2S|VARSCANS|MUTECT2|RADIA	6	68	0	103	50	ENSMUSG00000020486	ENSMUST00000018544	Transcript	upstream_gene_variant	-	-	-	-	-	-	MODIFIER	1	2021-09-04	MGI
2222_Bladder_S23_R1_001.2222_Tail_S24_R1_001	A3G	A3G_2222	chr11	87602397	T	A	PASS	SOMATICSNIPER|STRELKA2S|VARSCANS|MUTECT2|MUSE	5	63	0	130	47	ENSMUSG00000018401	ENSMUST00000103179	Transcript	intron_variant	-	-	-	-	-	-	MODIFIER	1	Mtmr4	MGI
2222_Bladder_S23_R1_001.2222_Tail_S24_R1_001	A3G	A3G_2222	chr11	87730143	C	T	PASS	STRELKA2S|SOMATICSNIPER|VARSCANS|MUTECT2|RADIA|MUSE	6	98	0	129	61	ENSMUSG00000034177	ENSMUST00000165679	Transcript	synonymous_variant	1477	861	287	V	gtC/gtT	-	LOW	1	Rnf43	MGI
2222_Bladder_S23_R1_001.2222_Tail_S24_R1_001	A3G	A3G_2222	chr11	87818552	A	G	PASS	MUSE|SOMATICSNIPER|STRELKA2S|VARSCANS|MUTECT2|RADIA	6	156	0	328	142	ENSMUSG00000009356	ENSMUST00000103177	Transcript	splice_region_variant,intron_variant	-	-	-	-	-	-	LOW	-1	Lpo	MGI
2222_Bladder_S23_R1_001.2222_Tail_S24_R1_001	A3G	A3G_2222	chr11	88081646	C	T	PASS	SOMATICSNIPER|STRELKA2S|VARSCANS|MUTECT2|RADIA|MUSE	6	66	0	105	44	ENSMUSG00000018377	ENSMUST00000018521	Transcript	missense_variant	1500	1378	460	P/S	Cca/Tca	-	MODERATE	1	Vezf1	MGI
2222_Bladder_S23_R1_001.2222_Tail_S24_R1_001	A3G	A3G_2222	chr11	88205339	C	T	PASS	MUTECT2|SOMATICSNIPER|STRELKA2S|VARSCANS|RADIA|MUSE	6	52	0	61	24	ENSMUSG00000023723	ENSMUST00000024486	Transcript	synonymous_variant	249	195	65	Y	taC/taT	-	LOW	1	Mrps23	MGI
2222_Bladder_S23_R1_001.2222_Tail_S24_R1_001	A3G	A3G_2222	chr11	8849682	G	A	PASS	MUSE|SOMATICSNIPER|STRELKA2S|VARSCANS|MUTECT2|RADIA	6	92	0	173	67	ENSMUSG00000046634	ENSMUST00000154153	Transcript	synonymous_variant	6676	6678	2226	Y	taC/taT	-	LOW	-1	Pkd1l1	MGI
2222_Bladder_S23_R1_001.2222_Tail_S24_R1_001	A3G	A3G_2222	chr11	88843678	T	C	PASS	MUSE|SOMATICSNIPER|STRELKA2S|VARSCANS|MUTECT2|RADIA	6	75	0	76	44	ENSMUSG00000018428	ENSMUST00000018572	Transcript	intron_variant	-	-	-	-	-	-	MODIFIER	-1	Akap1	MGI
2222_Bladder_S23_R1_001.2222_Tail_S24_R1_001	A3G	A3G_2222	chr11	88964878	C	A	PASS	MUSE|SOMATICSNIPER|STRELKA2S|VARSCANS|MUTECT2|RADIA	6	215	0	391	134	ENSMUSG00000057534	ENSMUST00000061938	Transcript	missense_variant	599	358	120	A/S	Gct/Tct	-	MODERATE	-1	Elobl	MGI
2222_Bladder_S23_R1_001.2222_Tail_S24_R1_001	A3G	A3G_2222	chr11	8901303	G	A	PASS	MUSE|SOMATICSNIPER|STRELKA2S|VARSCANS|MUTECT2|RADIA	6	51	0	87	47	ENSMUSG00000046634	ENSMUST00000154153	Transcript	stop_gained	3479	3481	1161	Q/*	Cag/Tag	-	HIGH	-1	Pkd1l1	MGI
2222_Bladder_S23_R1_001.2222_Tail_S24_R1_001	A3G	A3G_2222	chr11	89060000	A	T	PASS	MUSE|SOMATICSNIPER|STRELKA2S|VARSCANS|MUTECT2|RADIA	6	67	0	117	49	ENSMUSG00000000276	ENSMUST00000107894	Transcript	missense_variant	1485	386	129	V/E	gTg/gAg	-	MODERATE	-1	Dgke	MGI
2222_Bladder_S23_R1_001.2222_Tail_S24_R1_001	A3G	A3G_2222	chr11	89067567	T	C	PASS	RADIA|SOMATICSNIPER|STRELKA2S|VARSCANS|MUTECT2|MUSE	6	85	0	124	68	ENSMUSG00000000276	ENSMUST00000107894	Transcript	upstream_gene_variant	-	-	-	-	-	-	MODIFIER	-1	Dgke	MGI
2222_Bladder_S23_R1_001.2222_Tail_S24_R1_001	A3G	A3G_2222	chr11	89301432	A	T	PASS	MUTECT2|SOMATICSNIPER|STRELKA2S|VARSCANS|RADIA|MUSE	6	65	0	70	44	ENSMUSG00000048616	ENSMUST00000061728	Transcript	missense_variant	901	589	197	S/T	Tct/Act	-	MODERATE	-1	Nog	MGI
2222_Bladder_S23_R1_001.2222_Tail_S24_R1_001	A3G	A3G_2222	chr11	89441278	T	A	PASS	MUSE|SOMATICSNIPER|STRELKA2S|VARSCANS|MUTECT2	5	127	0	222	86	ENSMUSG00000047773	ENSMUST00000128717	Transcript	intron_variant	-	-	-	-	-	-	MODIFIER	-1	Ankfn1	MGI
2222_Bladder_S23_R1_001.2222_Tail_S24_R1_001	A3G	A3G_2222	chr11	8945359	T	G	PASS	MUSE|SOMATICSNIPER|STRELKA2S|VARSCANS|MUTECT2|RADIA	6	130	0	186	124	ENSMUSG00000046634	ENSMUST00000154153	Transcript	intron_variant	-	-	-	-	-	-	MODIFIER	-1	Pkd1l1	MGI
2222_Bladder_S23_R1_001.2222_Tail_S24_R1_001	A3G	A3G_2222	chr11	89991102	G	A	PASS	MUTECT2|SOMATICSNIPER|STRELKA2S|VARSCANS|RADIA|MUSE	6	172	0	273	127	ENSMUSG00000020553	ENSMUST00000020864	Transcript	synonymous_variant	280	228	76	D	gaC/gaT	-	LOW	-1	Pctp	MGI
2222_Bladder_S23_R1_001.2222_Tail_S24_R1_001	A3G	A3G_2222	chr11	90036037	T	A	PASS	MUSE|SOMATICSNIPER|STRELKA2S|VARSCANS|MUTECT2|RADIA	6	211	0	328	135	ENSMUSG00000069763	ENSMUST00000092788	Transcript	3_prime_UTR_variant	1296	-	-	-	-	-	MODIFIER	1	Tmem100	MGI
2222_Bladder_S23_R1_001.2222_Tail_S24_R1_001	A3G	A3G_2222	chr11	9030300	C	T	PASS	RADIA|SOMATICSNIPER|MUSE|MUTECT2|VARSCANS|STRELKA2S	6	81	0	160	94	ENSMUSG00000040985	ENSMUST00000043377	Transcript	intron_variant	-	-	-	-	-	-	MODIFIER	-1	Sun3	MGI
2222_Bladder_S23_R1_001.2222_Tail_S24_R1_001	A3G	A3G_2222	chr11	9273898	A	G	PASS	MUTECT2|SOMATICSNIPER|STRELKA2S|VARSCANS|RADIA|MUSE	6	244	0	443	176	ENSMUSG00000004668	ENSMUST00000042740	Transcript	missense_variant	1300	1276	426	S/G	Agc/Ggc	-	MODERATE	1	Abca13	MGI
2222_Bladder_S23_R1_001.2222_Tail_S24_R1_001	A3G	A3G_2222	chr11	9293401	A	C	PASS	MUSE|SOMATICSNIPER|STRELKA2S|VARSCANS|MUTECT2|RADIA	6	184	0	257	136	ENSMUSG00000004668	ENSMUST00000042740	Transcript	missense_variant	5287	5263	1755	I/L	Att/Ctt	-	MODERATE	1	Abca13	MGI
2222_Bladder_S23_R1_001.2222_Tail_S24_R1_001	A3G	A3G_2222	chr11	9294478	T	C	PASS	RADIA|SOMATICSNIPER|MUSE|MUTECT2|VARSCANS|STRELKA2S	6	197	0	343	137	ENSMUSG00000004668	ENSMUST00000042740	Transcript	missense_variant	6364	6340	2114	F/L	Ttt/Ctt	-	MODERATE	1	Abca13	MGI
2222_Bladder_S23_R1_001.2222_Tail_S24_R1_001	A3G	A3G_2222	chr11	9298085	A	G	PASS	MUSE|SOMATICSNIPER|STRELKA2S|VARSCANS|MUTECT2|RADIA	6	202	0	326	176	ENSMUSG00000004668	ENSMUST00000042740	Transcript	missense_variant	7855	7831	2611	I/V	Att/Gtt	-	MODERATE	1	Abca13	MGI
2222_Bladder_S23_R1_001.2222_Tail_S24_R1_001	A3G	A3G_2222	chr11	9331726	T	G	PASS	RADIA|SOMATICSNIPER|MUSE|MUTECT2|VARSCANS|STRELKA2S	6	135	0	254	96	ENSMUSG00000004668	ENSMUST00000042740	Transcript	intron_variant	-	-	-	-	-	-	MODIFIER	1	Abca13	MGI
2222_Bladder_S23_R1_001.2222_Tail_S24_R1_001	A3G	A3G_2222	chr11	93955630	G	A	PASS	RADIA|SOMATICSNIPER|STRELKA2S|VARSCANS|MUTECT2|MUSE	6	46	0	74	46	ENSMUSG00000020857	ENSMUST00000021217	Transcript	splice_region_variant,intron_variant	-	-	-	-	-	-	LOW	-1	Nme2	MGI
2222_Bladder_S23_R1_001.2222_Tail_S24_R1_001	A3G	A3G_2222	chr11	9397857	T	C	PASS	MUSE|SOMATICSNIPER|STRELKA2S|VARSCANS|MUTECT2|RADIA	6	183	0	274	162	ENSMUSG00000004668	ENSMUST00000042740	Transcript	splice_donor_variant	-	-	-	-	-	-	HIGH	1	Abca13	MGI
2222_Bladder_S23_R1_001.2222_Tail_S24_R1_001	A3G	A3G_2222	chr11	94214214	T	G	PASS	RADIA|SOMATICSNIPER|STRELKA2S|VARSCANS|MUSE	5	45	0	55	37	ENSMUSG00000037573	ENSMUST00000041589	Transcript	missense_variant	1007	575	192	M/R	aTg/aGg	-	MODERATE	1	Tob1	MGI
2222_Bladder_S23_R1_001.2222_Tail_S24_R1_001	A3G	A3G_2222	chr11	94238392	T	A	PASS	VARSCANS|SOMATICSNIPER|STRELKA2S|MUTECT2|RADIA|MUSE	6	70	0	95	31	ENSMUSG00000044177	ENSMUST00000061469	Transcript	missense_variant	1080	922	308	T/S	Act/Tct	-	MODERATE	-1	Wfikkn2	MGI
2222_Bladder_S23_R1_001.2222_Tail_S24_R1_001	A3G	A3G_2222	chr11	94423608	G	A	PASS	MUSE|SOMATICSNIPER|STRELKA2S|VARSCANS|MUTECT2|RADIA	6	46	0	68	38	ENSMUSG00000020866	ENSMUST00000100561	Transcript	intron_variant	-	-	-	-	-	-	MODIFIER	-1	Cacna1g	MGI
2222_Bladder_S23_R1_001.2222_Tail_S24_R1_001	A3G	A3G_2222	chr11	94423695	C	T	PASS	RADIA|SOMATICSNIPER|STRELKA2S|VARSCANS|MUTECT2|MUSE	6	100	0	210	107	ENSMUSG00000020866	ENSMUST00000100561	Transcript	missense_variant	5242	4759	1587	G/S	Ggc/Agc	-	MODERATE	-1	Cacna1g	MGI
2222_Bladder_S23_R1_001.2222_Tail_S24_R1_001	A3G	A3G_2222	chr11	94432602	A	G	PASS	RADIA|SOMATICSNIPER|STRELKA2S|VARSCANS|MUTECT2|MUSE	6	46	0	104	38	ENSMUSG00000020866	ENSMUST00000100561	Transcript	intron_variant	-	-	-	-	-	-	MODIFIER	-1	Cacna1g	MGI
2222_Bladder_S23_R1_001.2222_Tail_S24_R1_001	A3G	A3G_2222	chr11	94462396	G	A	PASS	MUSE|SOMATICSNIPER|STRELKA2S|VARSCANS|MUTECT2|RADIA	6	47	0	86	46	ENSMUSG00000020866	ENSMUST00000100561	Transcript	missense_variant	1285	802	268	P/S	Ccc/Tcc	-	MODERATE	-1	Cacna1g	MGI
2222_Bladder_S23_R1_001.2222_Tail_S24_R1_001	A3G	A3G_2222	chr11	94503502	T	A	PASS	RADIA|SOMATICSNIPER|STRELKA2S|VARSCANS|MUTECT2|MUSE	6	66	0	79	34	ENSMUSG00000010080	ENSMUST00000127305	Transcript	upstream_gene_variant	-	-	-	-	-	-	MODIFIER	-1	Epn3	MGI
2222_Bladder_S23_R1_001.2222_Tail_S24_R1_001	A3G	A3G_2222	chr11	94512374	G	A	PASS	MUSE|SOMATICSNIPER|STRELKA2S|VARSCANS|MUTECT2|RADIA	6	92	0	113	78	ENSMUSG00000039110	ENSMUST00000093945	Transcript	intron_variant	-	-	-	-	-	-	MODIFIER	-1	Mycbpap	MGI
2222_Bladder_S23_R1_001.2222_Tail_S24_R1_001	A3G	A3G_2222	chr11	94543360	A	G	PASS	SOMATICSNIPER|STRELKA2S|VARSCANS|MUTECT2|RADIA|MUSE	6	107	0	158	50	ENSMUSG00000039096	ENSMUST00000040487	Transcript	intron_variant	-	-	-	-	-	-	MODIFIER	-1	Rsad1	MGI
2222_Bladder_S23_R1_001.2222_Tail_S24_R1_001	A3G	A3G_2222	chr11	94548957	C	T	PASS	MUTECT2|SOMATICSNIPER|STRELKA2S|VARSCANS|RADIA|MUSE	6	21	0	44	32	ENSMUSG00000039096	ENSMUST00000040487	Transcript	intron_variant	-	-	-	-	-	-	MODIFIER	-1	Rsad1	MGI
2222_Bladder_S23_R1_001.2222_Tail_S24_R1_001	A3G	A3G_2222	chr11	94572172	G	T	PASS	MUSE|SOMATICSNIPER|STRELKA2S|VARSCANS|MUTECT2|RADIA	6	129	0	251	89	ENSMUSG00000076435	ENSMUST00000103164	Transcript	intron_variant	-	-	-	-	-	-	MODIFIER	-1	Acsf2	MGI
2222_Bladder_S23_R1_001.2222_Tail_S24_R1_001	A3G	A3G_2222	chr11	94572556	A	T	PASS	RADIA|SOMATICSNIPER|STRELKA2S|VARSCANS|MUTECT2|MUSE	6	111	0	150	93	ENSMUSG00000076435	ENSMUST00000103164	Transcript	missense_variant	520	419	140	I/N	aTt/aAt	-	MODERATE	-1	Acsf2	MGI
2222_Bladder_S23_R1_001.2222_Tail_S24_R1_001	A3G	A3G_2222	chr11	9465007	C	T	PASS	RADIA|SOMATICSNIPER|STRELKA2S|VARSCANS|MUTECT2|MUSE	6	69	1	100	72	ENSMUSG00000004668	ENSMUST00000042740	Transcript	missense_variant	12097	12073	4025	P/S	Cct/Tct	-	MODERATE	1	Abca13	MGI
2222_Bladder_S23_R1_001.2222_Tail_S24_R1_001	A3G	A3G_2222	chr11	94670030	A	T	PASS	VARSCANS|SOMATICSNIPER|STRELKA2S|MUTECT2|RADIA|MUSE	6	65	0	97	36	ENSMUSG00000020868	ENSMUST00000116349	Transcript	synonymous_variant	789	681	227	V	gtT/gtA	-	LOW	-1	Xylt2	MGI
2222_Bladder_S23_R1_001.2222_Tail_S24_R1_001	A3G	A3G_2222	chr11	94757779	A	T	PASS	MUSE|SOMATICSNIPER|STRELKA2S|VARSCANS|MUTECT2|RADIA	6	155	0	300	135	ENSMUSG00000075611	ENSMUST00000146507	Transcript	upstream_gene_variant	-	-	-	-	-	-	MODIFIER	-1	Gm11545	MGI
2222_Bladder_S23_R1_001.2222_Tail_S24_R1_001	A3G	A3G_2222	chr11	94758340	G	A	PASS	RADIA|SOMATICSNIPER|MUSE|MUTECT2|VARSCANS|STRELKA2S	6	114	0	219	130	ENSMUSG00000075611	ENSMUST00000146507	Transcript	upstream_gene_variant	-	-	-	-	-	-	MODIFIER	-1	Gm11545	MGI
2222_Bladder_S23_R1_001.2222_Tail_S24_R1_001	A3G	A3G_2222	chr11	94779244	C	T	PASS	MUSE|SOMATICSNIPER|STRELKA2S|VARSCANS|MUTECT2|RADIA	6	182	0	365	142	ENSMUSG00000075610	ENSMUST00000162809	Transcript	intron_variant	-	-	-	-	-	-	MODIFIER	-1	Tmem92	MGI
2222_Bladder_S23_R1_001.2222_Tail_S24_R1_001	A3G	A3G_2222	chr11	94782338	A	G	PASS	MUSE|SOMATICSNIPER|STRELKA2S|VARSCANS|MUTECT2	5	174	0	284	157	ENSMUSG00000075610	ENSMUST00000162809	Transcript	intron_variant	-	-	-	-	-	-	MODIFIER	-1	Tmem92	MGI
2222_Bladder_S23_R1_001.2222_Tail_S24_R1_001	A3G	A3G_2222	chr11	94939914	G	A	PASS	MUTECT2|SOMATICSNIPER|STRELKA2S|VARSCANS|RADIA|MUSE	6	116	0	200	70	ENSMUSG00000001506	ENSMUST00000001547	Transcript	missense_variant	711	566	189	G/D	gGt/gAt	-	MODERATE	1	Col1a1	MGI
2222_Bladder_S23_R1_001.2222_Tail_S24_R1_001	A3G	A3G_2222	chr11	94944722	T	G	PASS	MUSE|SOMATICSNIPER|STRELKA2S|VARSCANS|MUTECT2|RADIA	6	72	0	84	42	ENSMUSG00000001506	ENSMUST00000001547	Transcript	intron_variant	-	-	-	-	-	-	MODIFIER	1	Col1a1	MGI
2222_Bladder_S23_R1_001.2222_Tail_S24_R1_001	A3G	A3G_2222	chr11	95028681	A	T	PASS	VARSCANS|SOMATICSNIPER|STRELKA2S|MUTECT2|RADIA|MUSE	6	62	0	99	40	ENSMUSG00000038967	ENSMUST00000038431	Transcript	intron_variant	-	-	-	-	-	-	MODIFIER	-1	Pdk2	MGI
2222_Bladder_S23_R1_001.2222_Tail_S24_R1_001	A3G	A3G_2222	chr11	95057080	C	T	PASS	MUTECT2|SOMATICSNIPER|STRELKA2S|VARSCANS|RADIA|MUSE	6	72	0	127	58	ENSMUSG00000001507	ENSMUST00000120375	Transcript	splice_region_variant,intron_variant	-	-	-	-	-	-	LOW	-1	Itga3	MGI
2222_Bladder_S23_R1_001.2222_Tail_S24_R1_001	A3G	A3G_2222	chr11	95062539	C	T	PASS	MUSE|SOMATICSNIPER|STRELKA2S|VARSCANS|MUTECT2|RADIA	6	47	0	55	41	ENSMUSG00000001507	ENSMUST00000120375	Transcript	intron_variant	-	-	-	-	-	-	MODIFIER	-1	Itga3	MGI
2222_Bladder_S23_R1_001.2222_Tail_S24_R1_001	A3G	A3G_2222	chr11	95267470	A	T	PASS	VARSCANS|SOMATICSNIPER|STRELKA2S|MUTECT2|RADIA|MUSE	6	62	0	93	47	ENSMUSG00000020872	ENSMUST00000021242	Transcript	intron_variant	-	-	-	-	-	-	MODIFIER	1	Tac4	MGI
2222_Bladder_S23_R1_001.2222_Tail_S24_R1_001	A3G	A3G_2222	chr11	95574140	C	A	PASS	MUTECT2|SOMATICSNIPER|STRELKA2S|VARSCANS|RADIA|MUSE	6	42	0	97	37	ENSMUSG00000000120	ENSMUST00000000122	Transcript	intron_variant	-	-	-	-	-	-	MODIFIER	-1	Ngfr	MGI
2222_Bladder_S23_R1_001.2222_Tail_S24_R1_001	A3G	A3G_2222	chr11	9567816	T	C	PASS	SOMATICSNIPER|STRELKA2S|VARSCANS|MUTECT2|RADIA|MUSE	6	115	0	166	90	ENSMUSG00000004668	ENSMUST00000042740	Transcript	missense_variant	13441	13417	4473	Y/H	Tac/Cac	-	MODERATE	1	Abca13	MGI
2222_Bladder_S23_R1_001.2222_Tail_S24_R1_001	A3G	A3G_2222	chr11	9581500	C	T	PASS	MUSE|SOMATICSNIPER|STRELKA2S|VARSCANS|MUTECT2|RADIA	6	157	0	271	112	ENSMUSG00000004668	ENSMUST00000042740	Transcript	stop_gained	13750	13726	4576	Q/*	Cag/Tag	-	HIGH	1	Abca13	MGI
2222_Bladder_S23_R1_001.2222_Tail_S24_R1_001	A3G	A3G_2222	chr11	95845602	A	T	PASS	MUSE|SOMATICSNIPER|STRELKA2S|VARSCANS|MUTECT2|RADIA	6	77	0	125	72	ENSMUSG00000038811	ENSMUST00000036088	Transcript	synonymous_variant	1455	204	68	L	ctA/ctT	-	LOW	1	Gngt2	MGI
2222_Bladder_S23_R1_001.2222_Tail_S24_R1_001	A3G	A3G_2222	chr11	95866774	T	C	PASS	SOMATICSNIPER|STRELKA2S|VARSCANS|MUTECT2|MUSE	5	36	0	46	33	ENSMUSG00000013418	ENSMUST00000038343	Transcript	missense_variant	1364	1303	435	I/V	Atc/Gtc	-	MODERATE	-1	B4galnt2	MGI
2222_Bladder_S23_R1_001.2222_Tail_S24_R1_001	A3G	A3G_2222	chr11	95968376	C	T	PASS	MUTECT2|SOMATICSNIPER|STRELKA2S|VARSCANS|RADIA|MUSE	6	70	0	111	56	ENSMUSG00000013415	ENSMUST00000013559	Transcript	missense_variant	1614	1307	436	S/N	aGc/aAc	-	MODERATE	-1	Igf2bp1	MGI
2222_Bladder_S23_R1_001.2222_Tail_S24_R1_001	A3G	A3G_2222	chr11	96035045	T	C	PASS	MUSE|SOMATICSNIPER|STRELKA2S|VARSCANS|MUTECT2	5	64	0	115	51	ENSMUSG00000006058	ENSMUST00000006217	Transcript	missense_variant	161	32	11	I/T	aTt/aCt	-	MODERATE	1	Snf8	MGI
2222_Bladder_S23_R1_001.2222_Tail_S24_R1_001	A3G	A3G_2222	chr11	96299464	G	T	PASS	SOMATICSNIPER|STRELKA2S|VARSCANS|MUTECT2|RADIA|MUSE	6	23	0	46	25	ENSMUSG00000038700	ENSMUST00000049272	Transcript	upstream_gene_variant	-	-	-	-	-	-	MODIFIER	1	Hoxb5	MGI
2222_Bladder_S23_R1_001.2222_Tail_S24_R1_001	A3G	A3G_2222	chr11	96344625	C	T	PASS	MUSE|SOMATICSNIPER|STRELKA2S|VARSCANS|MUTECT2|RADIA	6	37	0	47	26	ENSMUSG00000048763	ENSMUST00000093944	Transcript	missense_variant	734	377	126	T/I	aCc/aTc	-	MODERATE	1	Hoxb3	MGI
2222_Bladder_S23_R1_001.2222_Tail_S24_R1_001	A3G	A3G_2222	chr11	96352994	C	A	PASS	SOMATICSNIPER|STRELKA2S|VARSCANS|MUTECT2|RADIA|MUSE	6	42	0	55	21	ENSMUSG00000075588	ENSMUST00000100523	Transcript	missense_variant	610	430	144	L/M	Ctg/Atg	-	MODERATE	1	Hoxb2	MGI
2222_Bladder_S23_R1_001.2222_Tail_S24_R1_001	A3G	A3G_2222	chr11	96819281	A	T	PASS	RADIA|SOMATICSNIPER|STRELKA2S|VARSCANS|MUTECT2|MUSE	6	84	0	131	48	ENSMUSG00000038615	ENSMUST00000081775	Transcript	stop_gained	2787	2121	707	Y/*	taT/taA	-	HIGH	-1	Nfe2l1	MGI
2222_Bladder_S23_R1_001.2222_Tail_S24_R1_001	A3G	A3G_2222	chr11	96856647	C	A	PASS	MUTECT2|SOMATICSNIPER|STRELKA2S|VARSCANS|RADIA|MUSE	6	166	0	310	119	ENSMUSG00000018672	ENSMUST00000018816	Transcript	intron_variant	-	-	-	-	-	-	MODIFIER	1	Copz2	MGI
2222_Bladder_S23_R1_001.2222_Tail_S24_R1_001	A3G	A3G_2222	chr11	96935568	T	C	PASS	RADIA|SOMATICSNIPER|STRELKA2S|VARSCANS|MUTECT2|MUSE	6	32	0	40	29	ENSMUSG00000047040	ENSMUST00000107636	Transcript	3_prime_UTR_variant	1283	-	-	-	-	-	MODIFIER	1	Prr15l	MGI
2222_Bladder_S23_R1_001.2222_Tail_S24_R1_001	A3G	A3G_2222	chr11	96977590	G	A	PASS	MUSE|SOMATICSNIPER|VARSCANS|MUTECT2	4	20	0	30	13	ENSMUSG00000018678	ENSMUST00000107624	Transcript	intron_variant	-	-	-	-	-	-	MODIFIER	-1	Sp2	MGI
2222_Bladder_S23_R1_001.2222_Tail_S24_R1_001	A3G	A3G_2222	chr11	97024256	C	T	PASS	MUTECT2|SOMATICSNIPER|STRELKA2S|VARSCANS|RADIA|MUSE	6	46	0	83	50	ENSMUSG00000038560	ENSMUST00000107622	Transcript	3_prime_UTR_variant	3146	-	-	-	-	-	MODIFIER	1	Sp6	MGI
2222_Bladder_S23_R1_001.2222_Tail_S24_R1_001	A3G	A3G_2222	chr11	97033082	T	C	PASS	RADIA|SOMATICSNIPER|STRELKA2S|VARSCANS|MUTECT2|MUSE	6	45	0	66	28	ENSMUSG00000020877	ENSMUST00000021249	Transcript	missense_variant	909	791	264	V/A	gTg/gCg	-	MODERATE	1	Scrn2	MGI
2222_Bladder_S23_R1_001.2222_Tail_S24_R1_001	A3G	A3G_2222	chr11	97224599	A	T	PASS	VARSCANS|SOMATICSNIPER|STRELKA2S|MUTECT2|MUSE	5	72	0	90	41	ENSMUSG00000001441	ENSMUST00000001480	Transcript	intron_variant	-	-	-	-	-	-	MODIFIER	-1	Npepps	MGI
2222_Bladder_S23_R1_001.2222_Tail_S24_R1_001	A3G	A3G_2222	chr11	97346543	A	T	PASS	RADIA|SOMATICSNIPER|STRELKA2S|VARSCANS|MUTECT2|MUSE	6	43	0	56	20	ENSMUSG00000070337	ENSMUST00000093942	Transcript	missense_variant	1151	1151	384	V/E	gTg/gAg	-	MODERATE	-1	Gpr179	MGI
2222_Bladder_S23_R1_001.2222_Tail_S24_R1_001	A3G	A3G_2222	chr11	97501288	T	C	PASS	RADIA|SOMATICSNIPER|STRELKA2S|VARSCANS|MUTECT2|MUSE	6	60	0	117	54	ENSMUSG00000047988	ENSMUST00000056955	Transcript	upstream_gene_variant	-	-	-	-	-	-	MODIFIER	-1	4933428G20Rik	MGI
2222_Bladder_S23_R1_001.2222_Tail_S24_R1_001	A3G	A3G_2222	chr11	97502190	T	A	PASS	MUSE|SOMATICSNIPER|STRELKA2S|VARSCANS|MUTECT2|RADIA	6	122	0	163	97	ENSMUSG00000047988	ENSMUST00000056955	Transcript	upstream_gene_variant	-	-	-	-	-	-	MODIFIER	-1	4933428G20Rik	MGI
2222_Bladder_S23_R1_001.2222_Tail_S24_R1_001	A3G	A3G_2222	chr11	97676164	C	T	PASS	VARSCANS|SOMATICSNIPER|STRELKA2S|MUTECT2|RADIA|MUSE	6	152	0	214	118	ENSMUSG00000038437	ENSMUST00000044730	Transcript	synonymous_variant	2087	1929	643	F	ttC/ttT	-	LOW	1	Mllt6	MGI
2222_Bladder_S23_R1_001.2222_Tail_S24_R1_001	A3G	A3G_2222	chr11	97690383	C	T	PASS	MUSE|SOMATICSNIPER|STRELKA2S|VARSCANS|MUTECT2|RADIA	6	30	0	27	19	ENSMUSG00000018537	ENSMUST00000179765	Transcript	intron_variant	-	-	-	-	-	-	MODIFIER	-1	Pcgf2	MGI
2222_Bladder_S23_R1_001.2222_Tail_S24_R1_001	A3G	A3G_2222	chr11	97724442	G	A	PASS	RADIA|SOMATICSNIPER|MUSE|MUTECT2|VARSCANS|STRELKA2S	6	95	0	162	72	ENSMUSG00000018547	ENSMUST00000018691	Transcript	synonymous_variant	691	591	197	Y	taC/taT	-	LOW	-1	Pip4k2b	MGI
2222_Bladder_S23_R1_001.2222_Tail_S24_R1_001	A3G	A3G_2222	chr11	97782338	C	T	PASS	MUSE|SOMATICSNIPER|STRELKA2S|VARSCANS|MUTECT2|RADIA	6	208	0	260	140	ENSMUSG00000071415	ENSMUST00000103146	Transcript	splice_region_variant,intron_variant	-	-	-	-	-	-	LOW	-1	Rpl23	MGI
2222_Bladder_S23_R1_001.2222_Tail_S24_R1_001	A3G	A3G_2222	chr11	97995124	T	A	PASS	RADIA|SOMATICSNIPER|STRELKA2S|VARSCANS|MUTECT2|MUSE	6	153	0	248	102	ENSMUSG00000038352	ENSMUST00000042971	Transcript	missense_variant	368	50	17	H/L	cAc/cTc	-	MODERATE	-1	Arl5c	MGI
2222_Bladder_S23_R1_001.2222_Tail_S24_R1_001	A3G	A3G_2222	chr11	98009448	G	A	PASS	MUSE|SOMATICSNIPER|STRELKA2S|VARSCANS|MUTECT2|RADIA	6	43	0	51	30	ENSMUSG00000020882	ENSMUST00000017552	Transcript	intron_variant	-	-	-	-	-	-	MODIFIER	-1	Cacnb1	MGI
2222_Bladder_S23_R1_001.2222_Tail_S24_R1_001	A3G	A3G_2222	chr11	98041081	A	T	PASS	RADIA|SOMATICSNIPER|STRELKA2S|VARSCANS|MUTECT2|MUSE	6	65	0	102	52	ENSMUSG00000017400	ENSMUST00000017544	Transcript	intron_variant	-	-	-	-	-	-	MODIFIER	-1	Stac2	MGI
2222_Bladder_S23_R1_001.2222_Tail_S24_R1_001	A3G	A3G_2222	chr11	98089647	G	A	PASS	MUSE|SOMATICSNIPER|STRELKA2S|VARSCANS|MUTECT2|RADIA	6	106	0	192	59	ENSMUSG00000020883	ENSMUST00000103143	Transcript	missense_variant	1510	1255	419	P/S	Ccc/Tcc	-	MODERATE	-1	Fbxl20	MGI
2222_Bladder_S23_R1_001.2222_Tail_S24_R1_001	A3G	A3G_2222	chr11	98150096	T	A	PASS	MUSE|SOMATICSNIPER|STRELKA2S|VARSCANS|MUTECT2|RADIA	6	149	0	253	126	ENSMUSG00000020883	ENSMUST00000103143	Transcript	upstream_gene_variant	-	-	-	-	-	-	MODIFIER	-1	Fbxl20	MGI
2222_Bladder_S23_R1_001.2222_Tail_S24_R1_001	A3G	A3G_2222	chr11	98210334	T	C	PASS	SOMATICSNIPER|STRELKA2S|VARSCANS|MUTECT2|RADIA|MUSE	6	79	0	133	74	ENSMUSG00000003119	ENSMUST00000107538	Transcript	intron_variant	-	-	-	-	-	-	MODIFIER	1	Cdk12	MGI
2222_Bladder_S23_R1_001.2222_Tail_S24_R1_001	A3G	A3G_2222	chr11	98221164	A	T	PASS	MUSE|SOMATICSNIPER|STRELKA2S|VARSCANS|MUTECT2|RADIA	6	79	0	165	81	ENSMUSG00000003119	ENSMUST00000107538	Transcript	intron_variant	-	-	-	-	-	-	MODIFIER	1	Cdk12	MGI
2222_Bladder_S23_R1_001.2222_Tail_S24_R1_001	A3G	A3G_2222	chr11	98380446	T	A	PASS	MUSE|SOMATICSNIPER|STRELKA2S|VARSCANS|MUTECT2|RADIA	6	66	0	102	52	ENSMUSG00000018167	ENSMUST00000018311	Transcript	intron_variant	-	-	-	-	-	-	MODIFIER	1	Stard3	MGI
2222_Bladder_S23_R1_001.2222_Tail_S24_R1_001	A3G	A3G_2222	chr11	98421088	T	A	PASS	SOMATICSNIPER|STRELKA2S|VARSCANS|MUTECT2|MUSE	5	44	0	76	48	ENSMUSG00000062312	ENSMUST00000058295	Transcript	splice_region_variant,intron_variant	-	-	-	-	-	-	LOW	1	Erbb2	MGI
2222_Bladder_S23_R1_001.2222_Tail_S24_R1_001	A3G	A3G_2222	chr11	98422474	C	T	PASS	MUSE|STRELKA2S|MUTECT2	3	46	0	56	36	ENSMUSG00000062312	ENSMUST00000058295	Transcript	intron_variant	-	-	-	-	-	-	MODIFIER	1	Erbb2	MGI
2222_Bladder_S23_R1_001.2222_Tail_S24_R1_001	A3G	A3G_2222	chr11	98428158	G	A	PASS	MUTECT2|SOMATICSNIPER|STRELKA2S|VARSCANS|RADIA|MUSE	6	57	0	99	46	ENSMUSG00000062312	ENSMUST00000058295	Transcript	missense_variant	1865	1672	558	G/S	Ggc/Agc	-	MODERATE	1	Erbb2	MGI
2222_Bladder_S23_R1_001.2222_Tail_S24_R1_001	A3G	A3G_2222	chr11	98451622	T	C	PASS	MUSE|SOMATICSNIPER|STRELKA2S|VARSCANS|MUTECT2|RADIA	6	177	0	239	109	ENSMUSG00000019312	ENSMUST00000019456	Transcript	missense_variant	909	488	163	V/A	gTg/gCg	-	MODERATE	1	Grb7	MGI
2222_Bladder_S23_R1_001.2222_Tail_S24_R1_001	A3G	A3G_2222	chr11	98557623	T	C	PASS	RADIA|SOMATICSNIPER|MUSE|MUTECT2|VARSCANS|STRELKA2S	6	207	0	376	176	ENSMUSG00000017195	ENSMUST00000017339	Transcript	synonymous_variant	953	831	277	C	tgT/tgC	-	LOW	1	Zpbp2	MGI
2222_Bladder_S23_R1_001.2222_Tail_S24_R1_001	A3G	A3G_2222	chr11	98908851	G	A	PASS	MUSE|SOMATICSNIPER|STRELKA2S|VARSCANS|MUTECT2|RADIA	6	44	0	64	45	ENSMUSG00000038013	ENSMUST00000037480	Transcript	downstream_gene_variant	-	-	-	-	-	-	MODIFIER	1	Wipf2	MGI
2222_Bladder_S23_R1_001.2222_Tail_S24_R1_001	A3G	A3G_2222	chr11	98968087	T	C	PASS	MUTECT2|SOMATICSNIPER|STRELKA2S|VARSCANS|RADIA|MUSE	6	33	0	104	34	ENSMUSG00000037992	ENSMUST00000068133	Transcript	missense_variant	1060	370	124	C/R	Tgt/Cgt	-	MODERATE	1	Rara	MGI
2222_Bladder_S23_R1_001.2222_Tail_S24_R1_001	A3G	A3G_2222	chr11	99003574	G	A	PASS	MUSE|SOMATICSNIPER|STRELKA2S|VARSCANS|MUTECT2|RADIA	6	114	0	159	81	ENSMUSG00000020914	ENSMUST00000068031	Transcript	missense_variant	3053	2930	977	A/V	gCa/gTa	-	MODERATE	-1	Top2a	MGI
2222_Bladder_S23_R1_001.2222_Tail_S24_R1_001	A3G	A3G_2222	chr11	99078731	G	A	PASS	RADIA|SOMATICSNIPER|STRELKA2S|VARSCANS|MUTECT2|MUSE	6	37	0	48	20	ENSMUSG00000017607	ENSMUST00000017751	Transcript	synonymous_variant	1064	903	301	D	gaC/gaT	-	LOW	-1	Tns4	MGI
2222_Bladder_S23_R1_001.2222_Tail_S24_R1_001	A3G	A3G_2222	chr11	99437886	T	C	PASS	STRELKA2S|RADIA|MUSE	3	246	0	402	183	ENSMUSG00000035775	ENSMUST00000017743	Transcript	missense_variant	265	212	71	D/G	gAc/gGc	-	MODERATE	-1	Krt20	MGI
2222_Bladder_S23_R1_001.2222_Tail_S24_R1_001	A3G	A3G_2222	chr11	99437895	T	A	PASS	MUSE|STRELKA2S|RADIA	3	229	0	448	122	ENSMUSG00000035775	ENSMUST00000017743	Transcript	missense_variant	256	203	68	N/I	aAc/aTc	-	MODERATE	-1	Krt20	MGI
2222_Bladder_S23_R1_001.2222_Tail_S24_R1_001	A3G	A3G_2222	chr11	99480108	A	G	PASS	RADIA|SOMATICSNIPER|MUSE|MUTECT2|VARSCANS|STRELKA2S	6	115	0	170	89	ENSMUSG00000006777	ENSMUST00000006969	Transcript	intron_variant	-	-	-	-	-	-	MODIFIER	-1	Krt23	MGI
2222_Bladder_S23_R1_001.2222_Tail_S24_R1_001	A3G	A3G_2222	chr11	99650218	G	T	PASS	MUSE|SOMATICSNIPER|STRELKA2S|VARSCANS|MUTECT2|RADIA	6	214	0	352	155	ENSMUSG00000078130	ENSMUST00000104929	Transcript	5_prime_UTR_variant	19	-	-	-	-	-	MODIFIER	-1	Gm11555	MGI
2222_Bladder_S23_R1_001.2222_Tail_S24_R1_001	A3G	A3G_2222	chr11	99756194	A	T	PASS	MUSE|SOMATICSNIPER|STRELKA2S|VARSCANS|MUTECT2|RADIA	6	359	0	529	263	-	-	-	intergenic_variant	-	-	-	-	-	-	MODIFIER	NA
2222_Bladder_S23_R1_001.2222_Tail_S24_R1_001	A3G	A3G_2222	chr11	99851563	A	T	PASS	MUSE|SOMATICSNIPER|STRELKA2S|VARSCANS|MUTECT2|RADIA	6	290	0	496	178	ENSMUSG00000046474	ENSMUST00000107437	Transcript	missense_variant	46	10	4	S/T	Tcc/Acc	-	MODERATE	-1	Krtap4-16	MGI
2222_Bladder_S23_R1_001.2222_Tail_S24_R1_001	A3G	A3G_2222	chr11	99908888	A	G	PASS	VARSCANS|SOMATICSNIPER|STRELKA2S|MUTECT2|RADIA|MUSE	6	160	0	306	146	ENSMUSG00000070334	ENSMUST00000093935	Transcript	3_prime_UTR_variant	969	-	-	-	-	-	MODIFIER	1	Krtap31-1	MGI
2222_Bladder_S23_R1_001.2222_Tail_S24_R1_001	A3G	A3G_2222	chr11	99948503	G	A	PASS	RADIA|SOMATICSNIPER|MUSE|MUTECT2|VARSCANS|STRELKA2S	6	270	0	408	235	ENSMUSG00000078255	ENSMUST00000105052	Transcript	missense_variant	29	29	10	S/N	aGt/aAt	-	MODERATE	1	Krtap9-5	MGI
2222_Bladder_S23_R1_001.2222_Tail_S24_R1_001	A3G	A3G_2222	chr12	100406959	T	C	PASS	MUSE|SOMATICSNIPER|STRELKA2S|VARSCANS|MUTECT2|RADIA	6	134	1	188	93	ENSMUSG00000033530	ENSMUST00000062957	Transcript	intron_variant	-	-	-	-	-	-	MODIFIER	-1	Ttc7b	MGI
2222_Bladder_S23_R1_001.2222_Tail_S24_R1_001	A3G	A3G_2222	chr12	100415324	A	T	PASS	RADIA|SOMATICSNIPER|STRELKA2S|VARSCANS|MUTECT2|MUSE	6	67	0	96	53	ENSMUSG00000033530	ENSMUST00000062957	Transcript	intron_variant	-	-	-	-	-	-	MODIFIER	-1	Ttc7b	MGI
2222_Bladder_S23_R1_001.2222_Tail_S24_R1_001	A3G	A3G_2222	chr12	100786198	T	C	PASS	SOMATICSNIPER|STRELKA2S|VARSCANS|MUTECT2|RADIA	5	269	2	462	173	ENSMUSG00000021185	ENSMUST00000069782	Transcript	intron_variant	-	-	-	-	-	-	MODIFIER	1	Dglucy	MGI
2222_Bladder_S23_R1_001.2222_Tail_S24_R1_001	A3G	A3G_2222	chr12	100850076	A	G	PASS	MUSE|SOMATICSNIPER|STRELKA2S|VARSCANS|MUTECT2|RADIA	6	103	0	180	96	ENSMUSG00000021185	ENSMUST00000069782	Transcript	intron_variant	-	-	-	-	-	-	MODIFIER	1	Dglucy	MGI
2222_Bladder_S23_R1_001.2222_Tail_S24_R1_001	A3G	A3G_2222	chr12	101463173	C	T	PASS	MUSE|SOMATICSNIPER|STRELKA2S|VARSCANS|MUTECT2|RADIA	6	133	0	302	80	ENSMUSG00000047014	ENSMUST00000055156	Transcript	missense_variant	723	604	202	P/S	Cca/Tca	-	MODERATE	1	Catsperb	MGI
2222_Bladder_S23_R1_001.2222_Tail_S24_R1_001	A3G	A3G_2222	chr12	101520473	T	C	PASS	MUTECT2|SOMATICSNIPER|STRELKA2S|VARSCANS|RADIA|MUSE	6	181	0	321	149	ENSMUSG00000047014	ENSMUST00000055156	Transcript	intron_variant	-	-	-	-	-	-	MODIFIER	1	Catsperb	MGI
2222_Bladder_S23_R1_001.2222_Tail_S24_R1_001	A3G	A3G_2222	chr12	101541434	A	T	PASS	MUSE|SOMATICSNIPER|STRELKA2S|VARSCANS|MUTECT2|RADIA	6	85	0	170	79	ENSMUSG00000047014	ENSMUST00000055156	Transcript	missense_variant	1578	1459	487	I/L	Ata/Tta	-	MODERATE	1	Catsperb	MGI
2222_Bladder_S23_R1_001.2222_Tail_S24_R1_001	A3G	A3G_2222	chr12	101591469	T	C	PASS	MUSE|SOMATICSNIPER|STRELKA2S|VARSCANS|MUTECT2|RADIA	6	187	0	297	194	ENSMUSG00000047014	ENSMUST00000055156	Transcript	synonymous_variant	2417	2298	766	S	agT/agC	-	LOW	1	Catsperb	MGI
2222_Bladder_S23_R1_001.2222_Tail_S24_R1_001	A3G	A3G_2222	chr12	101694489	C	T	PASS	RADIA|SOMATICSNIPER|STRELKA2S|VARSCANS|MUTECT2|MUSE	6	138	0	212	90	ENSMUSG00000021187	ENSMUST00000162735	Transcript	intron_variant	-	-	-	-	-	-	MODIFIER	-1	Tc2n	MGI
2222_Bladder_S23_R1_001.2222_Tail_S24_R1_001	A3G	A3G_2222	chr12	101750860	A	T	PASS	MUSE|SOMATICSNIPER|STRELKA2S|VARSCANS|MUTECT2|RADIA	6	48	0	83	37	ENSMUSG00000021186	ENSMUST00000021603	Transcript	missense_variant	1534	1229	410	I/N	aTc/aAc	-	MODERATE	-1	Fbln5	MGI
2222_Bladder_S23_R1_001.2222_Tail_S24_R1_001	A3G	A3G_2222	chr12	101885379	C	A	PASS	MUTECT2|SOMATICSNIPER|STRELKA2S|VARSCANS|RADIA|MUSE	6	196	0	282	124	ENSMUSG00000021188	ENSMUST00000021605	Transcript	stop_gained	2864	2425	809	E/*	Gag/Tag	-	HIGH	-1	Trip11	MGI
2222_Bladder_S23_R1_001.2222_Tail_S24_R1_001	A3G	A3G_2222	chr12	101948352	G	A	PASS	MUSE|SOMATICSNIPER|STRELKA2S|VARSCANS|MUTECT2|RADIA	6	108	0	161	83	ENSMUSG00000021189	ENSMUST00000021606	Transcript	missense_variant	201	112	38	H/Y	Cac/Tac	-	MODERATE	-1	Atxn3	MGI
2222_Bladder_S23_R1_001.2222_Tail_S24_R1_001	A3G	A3G_2222	chr12	101987268	G	A	PASS	RADIA|SOMATICSNIPER|MUSE|MUTECT2|VARSCANS|STRELKA2S	6	324	0	476	219	ENSMUSG00000041781	ENSMUST00000047357	Transcript	missense_variant	736	556	186	G/R	Gga/Aga	-	MODERATE	1	Cpsf2	MGI
2222_Bladder_S23_R1_001.2222_Tail_S24_R1_001	A3G	A3G_2222	chr12	102000738	T	A	PASS	MUSE|SOMATICSNIPER|STRELKA2S|VARSCANS|MUTECT2|RADIA	6	172	0	273	107	ENSMUSG00000041781	ENSMUST00000047357	Transcript	stop_gained	2063	1883	628	L/*	tTa/tAa	-	HIGH	1	Cpsf2	MGI
2222_Bladder_S23_R1_001.2222_Tail_S24_R1_001	A3G	A3G_2222	chr12	102398319	G	A	PASS	MUSE|SOMATICSNIPER|STRELKA2S|VARSCANS|MUTECT2|RADIA	6	86	0	139	60	ENSMUSG00000021190	ENSMUST00000021607	Transcript	missense_variant	1100	890	297	S/F	tCc/tTc	-	MODERATE	-1	Lgmn	MGI
2222_Bladder_S23_R1_001.2222_Tail_S24_R1_001	A3G	A3G_2222	chr12	102423660	G	A	PASS	MUSE|SOMATICSNIPER|STRELKA2S|VARSCANS|MUTECT2|RADIA	6	66	0	107	49	ENSMUSG00000021190	ENSMUST00000021607	Transcript	synonymous_variant	279	69	23	D	gaC/gaT	-	LOW	-1	Lgmn	MGI
2222_Bladder_S23_R1_001.2222_Tail_S24_R1_001	A3G	A3G_2222	chr12	102493814	T	C	PASS	RADIA|SOMATICSNIPER|MUSE|MUTECT2|VARSCANS|STRELKA2S	6	278	0	479	241	ENSMUSG00000021192	ENSMUST00000021609	Transcript	missense_variant	2820	2000	667	M/T	aTg/aCg	-	MODERATE	1	Golga5	MGI
2222_Bladder_S23_R1_001.2222_Tail_S24_R1_001	A3G	A3G_2222	chr12	102766282	C	T	PASS	VARSCANS|SOMATICSNIPER|STRELKA2S|MUTECT2|RADIA|MUSE	6	238	0	468	164	ENSMUSG00000041712	ENSMUST00000046404	Transcript	stop_gained	594	532	178	Q/*	Cag/Tag	-	HIGH	1	Ubr7	MGI
2222_Bladder_S23_R1_001.2222_Tail_S24_R1_001	A3G	A3G_2222	chr12	102766333	T	A	PASS	MUSE|SOMATICSNIPER|STRELKA2S|VARSCANS|MUTECT2|RADIA	6	171	0	328	140	ENSMUSG00000041712	ENSMUST00000046404	Transcript	missense_variant	645	583	195	Y/N	Tat/Aat	-	MODERATE	1	Ubr7	MGI
2222_Bladder_S23_R1_001.2222_Tail_S24_R1_001	A3G	A3G_2222	chr12	103047044	G	A	PASS	MUTECT2|SOMATICSNIPER|STRELKA2S|VARSCANS|RADIA|MUSE	6	188	0	295	147	ENSMUSG00000021198	ENSMUST00000101099	Transcript	missense_variant,splice_region_variant	1747	1052	351	G/E	gGg/gAg	-	MODERATE	1	Unc79	MGI
2222_Bladder_S23_R1_001.2222_Tail_S24_R1_001	A3G	A3G_2222	chr12	103122311	C	T	PASS	MUSE|SOMATICSNIPER|STRELKA2S|VARSCANS|MUTECT2	5	114	0	148	87	ENSMUSG00000021198	ENSMUST00000101099	Transcript	intron_variant	-	-	-	-	-	-	MODIFIER	1	Unc79	MGI
2222_Bladder_S23_R1_001.2222_Tail_S24_R1_001	A3G	A3G_2222	chr12	103122415	T	C	PASS	MUTECT2|SOMATICSNIPER|STRELKA2S|VARSCANS|RADIA|MUSE	6	167	0	254	113	ENSMUSG00000021198	ENSMUST00000101099	Transcript	synonymous_variant	6383	5688	1896	P	ccT/ccC	-	LOW	1	Unc79	MGI
2222_Bladder_S23_R1_001.2222_Tail_S24_R1_001	A3G	A3G_2222	chr12	103345842	G	A	PASS	MUSE|SOMATICSNIPER|STRELKA2S|VARSCANS|MUTECT2|RADIA	6	59	0	76	38	ENSMUSG00000021200	ENSMUST00000021617	Transcript	missense_variant	409	20	7	T/I	aCt/aTt	-	MODERATE	-1	Asb2	MGI
2222_Bladder_S23_R1_001.2222_Tail_S24_R1_001	A3G	A3G_2222	chr12	103416165	G	T	PASS	SOMATICSNIPER|STRELKA2S|MUSE	3	185	0	304	180	ENSMUSG00000041645	ENSMUST00000110001	Transcript	intron_variant	-	-	-	-	-	-	MODIFIER	-1	Ddx24	MGI
2222_Bladder_S23_R1_001.2222_Tail_S24_R1_001	A3G	A3G_2222	chr12	103418084	C	T	PASS	MUSE|SOMATICSNIPER|STRELKA2S|VARSCANS|MUTECT2|RADIA	6	63	0	73	53	ENSMUSG00000041645	ENSMUST00000110001	Transcript	synonymous_variant	1637	1515	505	L	ttG/ttA	-	LOW	-1	Ddx24	MGI
2222_Bladder_S23_R1_001.2222_Tail_S24_R1_001	A3G	A3G_2222	chr12	103436687	C	T	PASS	MUSE|SOMATICSNIPER|STRELKA2S|VARSCANS|MUTECT2	5	59	1	105	52	ENSMUSG00000064215	ENSMUST00000085065	Transcript	splice_region_variant,intron_variant	-	-	-	-	-	-	LOW	1	Ifi27	MGI
2222_Bladder_S23_R1_001.2222_Tail_S24_R1_001	A3G	A3G_2222	chr12	103437358	C	A	PASS	MUTECT2|SOMATICSNIPER|STRELKA2S|VARSCANS|MUSE	5	78	0	102	48	ENSMUSG00000079017	ENSMUST00000055071	Transcript	downstream_gene_variant	-	-	-	-	-	-	MODIFIER	-1	Ifi27l2a	MGI
2222_Bladder_S23_R1_001.2222_Tail_S24_R1_001	A3G	A3G_2222	chr12	103442364	T	A	PASS	MUSE|SOMATICSNIPER|STRELKA2S|VARSCANS|MUTECT2|RADIA	6	136	0	216	57	ENSMUSG00000079017	ENSMUST00000055071	Transcript	synonymous_variant	266	219	73	T	acA/acT	-	LOW	-1	Ifi27l2a	MGI
2222_Bladder_S23_R1_001.2222_Tail_S24_R1_001	A3G	A3G_2222	chr12	103558432	C	T	PASS	RADIA|SOMATICSNIPER|STRELKA2S|VARSCANS|MUTECT2|MUSE	6	150	0	297	113	ENSMUSG00000021209	ENSMUST00000021631	Transcript	missense_variant	599	262	88	P/S	Cct/Tct	-	MODERATE	1	Ppp4r4	MGI
2222_Bladder_S23_R1_001.2222_Tail_S24_R1_001	A3G	A3G_2222	chr12	103606956	A	C	PASS	MUTECT2|SOMATICSNIPER|STRELKA2S|VARSCANS|RADIA|MUSE	6	166	0	311	145	ENSMUSG00000021209	ENSMUST00000021631	Transcript	missense_variant	2777	2440	814	M/L	Atg/Ctg	-	MODERATE	1	Ppp4r4	MGI
2222_Bladder_S23_R1_001.2222_Tail_S24_R1_001	A3G	A3G_2222	chr12	103672509	T	A	PASS	STRELKA2S|MUTECT2|RADIA|MUSE	4	108	0	171	86	ENSMUSG00000071179	ENSMUST00000164148	Transcript	missense_variant	1054	818	273	D/V	gAt/gTt	-	MODERATE	-1	Serpina16	MGI
2222_Bladder_S23_R1_001.2222_Tail_S24_R1_001	A3G	A3G_2222	chr12	103984719	T	C	PASS	SOMATICSNIPER|STRELKA2S|VARSCANS|MUTECT2|RADIA|MUSE	6	36	0	64	31	ENSMUSG00000063232	ENSMUST00000074693	Transcript	missense_variant	809	748	250	M/V	Atg/Gtg	-	MODERATE	-1	Serpina11	MGI
2222_Bladder_S23_R1_001.2222_Tail_S24_R1_001	A3G	A3G_2222	chr12	103998116	T	C	PASS	MUSE|STRELKA2S|MUTECT2|RADIA	4	185	0	342	94	ENSMUSG00000058260	ENSMUST00000058464	Transcript	splice_region_variant,intron_variant	-	-	-	-	-	-	LOW	-1	Serpina9	MGI
2222_Bladder_S23_R1_001.2222_Tail_S24_R1_001	A3G	A3G_2222	chr12	104112915	T	A	PASS	MUTECT2|SOMATICSNIPER|STRELKA2S|MUSE	4	296	0	432	215	ENSMUSG00000041536	ENSMUST00000185595	Transcript	5_prime_UTR_variant	136	-	-	-	-	-	MODIFIER	1	Serpina3a	MGI
2222_Bladder_S23_R1_001.2222_Tail_S24_R1_001	A3G	A3G_2222	chr12	104219509	C	T	PASS	MUSE|SOMATICSNIPER|STRELKA2S|VARSCANS|MUTECT2|RADIA	6	153	0	221	132	ENSMUSG00000066363	ENSMUST00000121337	Transcript	synonymous_variant	1273	972	324	L	ctC/ctT	-	LOW	1	Serpina3f	MGI
2222_Bladder_S23_R1_001.2222_Tail_S24_R1_001	A3G	A3G_2222	chr12	104237862	C	T	PASS	RADIA|SOMATICSNIPER|MUSE|MUTECT2|VARSCANS|STRELKA2S	6	222	0	330	149	ENSMUSG00000041481	ENSMUST00000043315	Transcript	5_prime_UTR_variant	134	-	-	-	-	-	MODIFIER	1	Serpina3g	MGI
2222_Bladder_S23_R1_001.2222_Tail_S24_R1_001	A3G	A3G_2222	chr12	104314635	A	G	PASS	MUSE|SOMATICSNIPER|STRELKA2S|VARSCANS|MUTECT2|RADIA	6	213	0	269	176	ENSMUSG00000079013	ENSMUST00000109957	Transcript	synonymous_variant	83	66	22	P	ccA/ccG	-	LOW	1	Serpina3j	MGI
2222_Bladder_S23_R1_001.2222_Tail_S24_R1_001	A3G	A3G_2222	chr12	104314978	A	T	PASS	RADIA|SOMATICSNIPER|STRELKA2S|VARSCANS|MUTECT2|MUSE	6	277	0	417	243	ENSMUSG00000079013	ENSMUST00000109957	Transcript	missense_variant	426	409	137	N/Y	Aat/Tat	-	MODERATE	1	Serpina3j	MGI
2222_Bladder_S23_R1_001.2222_Tail_S24_R1_001	A3G	A3G_2222	chr12	104318627	G	A	PASS	MUSE|SOMATICSNIPER|STRELKA2S|VARSCANS|MUTECT2|RADIA	6	108	0	159	90	ENSMUSG00000079013	ENSMUST00000109957	Transcript	splice_region_variant,synonymous_variant	1079	1062	354	R	cgG/cgA	-	LOW	1	Serpina3j	MGI
2222_Bladder_S23_R1_001.2222_Tail_S24_R1_001	A3G	A3G_2222	chr12	104319743	A	T	PASS	RADIA|SOMATICSNIPER|STRELKA2S|VARSCANS|MUTECT2|MUSE	6	118	0	181	85	ENSMUSG00000079013	ENSMUST00000109957	Transcript	missense_variant	1173	1156	386	N/Y	Aac/Tac	-	MODERATE	1	Serpina3j	MGI
2222_Bladder_S23_R1_001.2222_Tail_S24_R1_001	A3G	A3G_2222	chr12	104411125	A	T	PASS	SOMATICSNIPER|STRELKA2S|VARSCANS|MUTECT2|RADIA|MUSE	6	189	0	284	134	ENSMUSG00000021091	ENSMUST00000021506	Transcript	splice_acceptor_variant	-	-	-	-	-	-	HIGH	1	Serpina3n	MGI
2222_Bladder_S23_R1_001.2222_Tail_S24_R1_001	A3G	A3G_2222	chr12	104411286	A	G	PASS	MUSE|SOMATICSNIPER|STRELKA2S|VARSCANS|MUTECT2|RADIA	6	133	0	215	144	ENSMUSG00000021091	ENSMUST00000021506	Transcript	missense_variant	881	797	266	Y/C	tAc/tGc	-	MODERATE	1	Serpina3n	MGI
2222_Bladder_S23_R1_001.2222_Tail_S24_R1_001	A3G	A3G_2222	chr12	104472801	C	T	PASS	SOMATICSNIPER|STRELKA2S|VARSCANS|MUTECT2|MUSE	5	21	0	29	15	ENSMUSG00000021095	ENSMUST00000021513	Transcript	synonymous_variant	530	315	105	P	ccG/ccA	-	LOW	-1	Gsc	MGI
2222_Bladder_S23_R1_001.2222_Tail_S24_R1_001	A3G	A3G_2222	chr12	104477235	T	C	PASS	MUSE|SOMATICSNIPER|STRELKA2S|VARSCANS|MUTECT2|RADIA	6	90	0	148	87	ENSMUSG00000021095	ENSMUST00000021513	Transcript	upstream_gene_variant	-	-	-	-	-	-	MODIFIER	-1	Gsc	MGI
2222_Bladder_S23_R1_001.2222_Tail_S24_R1_001	A3G	A3G_2222	chr12	104694633	A	T	PASS	RADIA|SOMATICSNIPER|MUSE|MUTECT2|VARSCANS|STRELKA2S	6	172	0	260	156	ENSMUSG00000041415	ENSMUST00000041987	Transcript	missense_variant	5440	5161	1721	S/T	Tct/Act	-	MODERATE	-1	Dicer1	MGI
2222_Bladder_S23_R1_001.2222_Tail_S24_R1_001	A3G	A3G_2222	chr12	104771977	G	T	PASS	MUSE|SOMATICSNIPER|STRELKA2S|VARSCANS|MUTECT2|RADIA	6	41	0	63	43	ENSMUSG00000021097	ENSMUST00000109937	Transcript	intron_variant	-	-	-	-	-	-	MODIFIER	-1	Clmn	MGI
2222_Bladder_S23_R1_001.2222_Tail_S24_R1_001	A3G	A3G_2222	chr12	105204660	G	T	PASS	MUSE|SOMATICSNIPER|STRELKA2S|VARSCANS|MUTECT2|RADIA	6	240	0	384	196	ENSMUSG00000079007	ENSMUST00000000718	Transcript	missense_variant	223	166	56	V/F	Gtc/Ttc	-	MODERATE	1	Tcl1b4	MGI
2222_Bladder_S23_R1_001.2222_Tail_S24_R1_001	A3G	A3G_2222	chr12	105605183	T	C	PASS	MUTECT2|SOMATICSNIPER|STRELKA2S|VARSCANS|RADIA|MUSE	6	111	0	215	89	ENSMUSG00000041347	ENSMUST00000041229	Transcript	3_prime_UTR_variant	1093	-	-	-	-	-	MODIFIER	1	Bdkrb1	MGI
2222_Bladder_S23_R1_001.2222_Tail_S24_R1_001	A3G	A3G_2222	chr12	105623489	C	T	PASS	SOMATICSNIPER|STRELKA2S|VARSCANS|MUTECT2|RADIA|MUSE	6	96	0	192	84	ENSMUSG00000041341	ENSMUST00000041055	Transcript	synonymous_variant	5883	5502	1834	G	ggG/ggA	-	LOW	-1	Atg2b	MGI
2222_Bladder_S23_R1_001.2222_Tail_S24_R1_001	A3G	A3G_2222	chr12	105833168	C	T	PASS	MUTECT2|SOMATICSNIPER|STRELKA2S|VARSCANS|RADIA|MUSE	6	207	0	316	176	ENSMUSG00000021111	ENSMUST00000109901	Transcript	splice_region_variant,intron_variant	-	-	-	-	-	-	LOW	1	Papola	MGI
2222_Bladder_S23_R1_001.2222_Tail_S24_R1_001	A3G	A3G_2222	chr12	108311765	T	C	PASS	MUSE|SOMATICSNIPER|STRELKA2S|VARSCANS|MUTECT2|RADIA	6	59	0	106	38	ENSMUSG00000021260	ENSMUST00000021685	Transcript	synonymous_variant	492	351	117	C	tgT/tgC	-	LOW	1	Hhipl1	MGI
2222_Bladder_S23_R1_001.2222_Tail_S24_R1_001	A3G	A3G_2222	chr12	108509103	G	A	PASS	MUTECT2|SOMATICSNIPER|STRELKA2S|VARSCANS|RADIA|MUSE	6	139	0	257	103	ENSMUSG00000058070	ENSMUST00000109860	Transcript	missense_variant	1071	692	231	R/Q	cGa/cAa	-	MODERATE	1	Eml1	MGI
2222_Bladder_S23_R1_001.2222_Tail_S24_R1_001	A3G	A3G_2222	chr12	108509267	A	T	PASS	MUSE|SOMATICSNIPER|STRELKA2S|VARSCANS|MUTECT2|RADIA	6	37	0	62	30	ENSMUSG00000058070	ENSMUST00000109860	Transcript	intron_variant	-	-	-	-	-	-	MODIFIER	1	Eml1	MGI
2222_Bladder_S23_R1_001.2222_Tail_S24_R1_001	A3G	A3G_2222	chr12	108536242	G	A	PASS	SOMATICSNIPER|STRELKA2S|VARSCANS|MUTECT2|RADIA|MUSE	6	86	0	126	42	ENSMUSG00000058070	ENSMUST00000109860	Transcript	missense_variant	2487	2108	703	C/Y	tGt/tAt	-	MODERATE	1	Eml1	MGI
2222_Bladder_S23_R1_001.2222_Tail_S24_R1_001	A3G	A3G_2222	chr12	108536308	G	A	PASS	MUSE|SOMATICSNIPER|STRELKA2S|VARSCANS|MUTECT2|RADIA	6	70	0	76	57	ENSMUSG00000058070	ENSMUST00000109860	Transcript	missense_variant	2553	2174	725	G/E	gGa/gAa	-	MODERATE	1	Eml1	MGI
2222_Bladder_S23_R1_001.2222_Tail_S24_R1_001	A3G	A3G_2222	chr12	108538260	G	A	PASS	RADIA|SOMATICSNIPER|MUSE|MUTECT2|VARSCANS|STRELKA2S	6	49	0	64	45	ENSMUSG00000058070	ENSMUST00000109860	Transcript	3_prime_UTR_variant	2856	-	-	-	-	-	MODIFIER	1	Eml1	MGI
2222_Bladder_S23_R1_001.2222_Tail_S24_R1_001	A3G	A3G_2222	chr12	108875776	A	T	PASS	MUSE|SOMATICSNIPER|STRELKA2S|VARSCANS|MUTECT2|RADIA	6	143	0	237	121	ENSMUSG00000021266	ENSMUST00000161154	Transcript	missense_variant	544	444	148	N/K	aaT/aaA	-	MODERATE	-1	Wars	MGI
2222_Bladder_S23_R1_001.2222_Tail_S24_R1_001	A3G	A3G_2222	chr12	108888413	T	A	PASS	MUSE|SOMATICSNIPER|STRELKA2S|VARSCANS|MUTECT2|RADIA	6	77	0	162	62	ENSMUSG00000021266	ENSMUST00000161154	Transcript	missense_variant	174	74	25	E/V	gAg/gTg	-	MODERATE	-1	Wars	MGI
2222_Bladder_S23_R1_001.2222_Tail_S24_R1_001	A3G	A3G_2222	chr12	108898246	C	T	PASS	RADIA|SOMATICSNIPER|STRELKA2S|VARSCANS|MUTECT2|MUSE	6	41	0	68	34	ENSMUSG00000040877	ENSMUST00000047115	Transcript	missense_variant	2079	316	106	R/C	Cgt/Tgt	-	MODERATE	1	Wdr25	MGI
2222_Bladder_S23_R1_001.2222_Tail_S24_R1_001	A3G	A3G_2222	chr12	109585836	G	C	PASS	MUSE|STRELKA2S|MUTECT2|RADIA	4	69	0	98	51	ENSMUSG00000085925	ENSMUST00000149046	Transcript	downstream_gene_variant	-	-	-	-	-	-	MODIFIER	-1	Rtl1	MGI
2222_Bladder_S23_R1_001.2222_Tail_S24_R1_001	A3G	A3G_2222	chr12	109585903	G	A	PASS	RADIA|STRELKA2S|MUTECT2|MUSE	4	116	0	171	71	ENSMUSG00000085925	ENSMUST00000149046	Transcript	downstream_gene_variant	-	-	-	-	-	-	MODIFIER	-1	Rtl1	MGI
2222_Bladder_S23_R1_001.2222_Tail_S24_R1_001	A3G	A3G_2222	chr12	109743735	T	C	PASS	MUTECT2|SOMATICSNIPER|STRELKA2S|VARSCANS|RADIA|MUSE	6	123	0	239	79	ENSMUSG00000097391	ENSMUST00000182185	Transcript	non_coding_transcript_exon_variant	3177	-	-	-	-	-	MODIFIER	1	Mirg	MGI
2222_Bladder_S23_R1_001.2222_Tail_S24_R1_001	A3G	A3G_2222	chr12	110280462	T	A	PASS	MUSE|SOMATICSNIPER|STRELKA2S|VARSCANS|MUTECT2|RADIA	6	83	0	137	51	ENSMUSG00000075707	ENSMUST00000173014	Transcript	3_prime_UTR_variant	1395	-	-	-	-	-	MODIFIER	1	Dio3	MGI
2222_Bladder_S23_R1_001.2222_Tail_S24_R1_001	A3G	A3G_2222	chr12	110614638	G	A	PASS	VARSCANS|SOMATICSNIPER|STRELKA2S|MUTECT2|RADIA|MUSE	6	122	0	267	112	ENSMUSG00000018707	ENSMUST00000018851	Transcript	intron_variant	-	-	-	-	-	-	MODIFIER	1	Dync1h1	MGI
2222_Bladder_S23_R1_001.2222_Tail_S24_R1_001	A3G	A3G_2222	chr12	110695368	G	A	PASS	MUTECT2|SOMATICSNIPER|STRELKA2S|VARSCANS|RADIA|MUSE	6	31	0	63	38	ENSMUSG00000021270	ENSMUST00000094361	Transcript	synonymous_variant	357	213	71	D	gaC/gaT	-	LOW	-1	Hsp90aa1	MGI
2222_Bladder_S23_R1_001.2222_Tail_S24_R1_001	A3G	A3G_2222	chr12	110883988	A	T	PASS	MUSE|SOMATICSNIPER|STRELKA2S|VARSCANS|MUTECT2|RADIA	6	89	0	170	76	ENSMUSG00000021276	ENSMUST00000043716	Transcript	missense_variant	151	78	26	N/K	aaT/aaA	-	MODERATE	-1	Cinp	MGI
2222_Bladder_S23_R1_001.2222_Tail_S24_R1_001	A3G	A3G_2222	chr12	110914572	T	A	PASS	SOMATICSNIPER|STRELKA2S|VARSCANS|MUTECT2	4	119	1	247	120	ENSMUSG00000021275	ENSMUST00000169597	Transcript	intron_variant	-	-	-	-	-	-	MODIFIER	1	Tecpr2	MGI
2222_Bladder_S23_R1_001.2222_Tail_S24_R1_001	A3G	A3G_2222	chr12	110918912	T	A	PASS	MUTECT2|SOMATICSNIPER|STRELKA2S|VARSCANS|RADIA|MUSE	6	71	0	124	62	ENSMUSG00000021275	ENSMUST00000169597	Transcript	missense_variant	660	524	175	I/N	aTt/aAt	-	MODERATE	1	Tecpr2	MGI
2222_Bladder_S23_R1_001.2222_Tail_S24_R1_001	A3G	A3G_2222	chr12	11092589	G	T	PASS	MUSE|SOMATICSNIPER|STRELKA2S|VARSCANS|MUTECT2|RADIA	6	83	0	104	54	ENSMUSG00000043673	ENSMUST00000055673	Transcript	missense_variant	546	108	36	F/L	ttC/ttA	-	MODERATE	-1	Kcns3	MGI
2222_Bladder_S23_R1_001.2222_Tail_S24_R1_001	A3G	A3G_2222	chr12	110968317	G	A	PASS	MUSE|SOMATICSNIPER|STRELKA2S|VARSCANS|MUTECT2|RADIA	6	105	0	206	63	ENSMUSG00000021275	ENSMUST00000169597	Transcript	synonymous_variant	4132	3996	1332	L	ctG/ctA	-	LOW	1	Tecpr2	MGI
2222_Bladder_S23_R1_001.2222_Tail_S24_R1_001	A3G	A3G_2222	chr12	111295162	C	T	PASS	MUSE|SOMATICSNIPER|STRELKA2S|VARSCANS|MUTECT2|RADIA	6	81	0	111	57	ENSMUSG00000021279	ENSMUST00000041965	Transcript	splice_acceptor_variant	-	-	-	-	-	-	HIGH	-1	Cdc42bpb	MGI
2222_Bladder_S23_R1_001.2222_Tail_S24_R1_001	A3G	A3G_2222	chr12	111428020	C	T	PASS	MUSE|SOMATICSNIPER|STRELKA2S|VARSCANS|MUTECT2|RADIA	6	55	0	88	43	ENSMUSG00000021280	ENSMUST00000223050	Transcript	stop_gained	1999	1573	525	Q/*	Cag/Tag	-	HIGH	1	Exoc3l4	MGI
2222_Bladder_S23_R1_001.2222_Tail_S24_R1_001	A3G	A3G_2222	chr12	111428518	A	G	PASS	RADIA|SOMATICSNIPER|STRELKA2S|VARSCANS|MUTECT2|MUSE	6	81	0	123	35	ENSMUSG00000021280	ENSMUST00000223050	Transcript	missense_variant	2074	1648	550	M/V	Atg/Gtg	-	MODERATE	1	Exoc3l4	MGI
2222_Bladder_S23_R1_001.2222_Tail_S24_R1_001	A3G	A3G_2222	chr12	111628294	T	A	PASS	RADIA|SOMATICSNIPER|STRELKA2S|VARSCANS|MUTECT2|MUSE	6	105	0	153	71	ENSMUSG00000007411	ENSMUST00000084953	Transcript	missense_variant	1626	1102	368	S/T	Tct/Act	-	MODERATE	1	Mark3	MGI
2222_Bladder_S23_R1_001.2222_Tail_S24_R1_001	A3G	A3G_2222	chr12	111680862	T	A	PASS	MUSE|SOMATICSNIPER|STRELKA2S|VARSCANS|MUTECT2|RADIA	6	65	0	87	53	ENSMUSG00000060950	ENSMUST00000084947	Transcript	missense_variant	919	392	131	L/Q	cTa/cAa	-	MODERATE	1	Trmt61a	MGI
2222_Bladder_S23_R1_001.2222_Tail_S24_R1_001	A3G	A3G_2222	chr12	111711229	A	T	PASS	RADIA|SOMATICSNIPER|STRELKA2S|VARSCANS|MUTECT2|MUSE	6	180	0	278	152	ENSMUSG00000049792	ENSMUST00000054636	Transcript	synonymous_variant	398	159	53	I	atT/atA	-	LOW	-1	Bag5	MGI
2222_Bladder_S23_R1_001.2222_Tail_S24_R1_001	A3G	A3G_2222	chr12	111806057	G	A	PASS	MUSE|SOMATICSNIPER|STRELKA2S|VARSCANS|MUTECT2|RADIA	6	97	0	151	81	ENSMUSG00000021287	ENSMUST00000021715	Transcript	intron_variant	-	-	-	-	-	-	MODIFIER	-1	Xrcc3	MGI
2222_Bladder_S23_R1_001.2222_Tail_S24_R1_001	A3G	A3G_2222	chr12	111993887	T	G	PASS	MUSE|SOMATICSNIPER|STRELKA2S|VARSCANS|MUTECT2|RADIA	6	36	0	71	22	ENSMUSG00000054003	ENSMUST00000079009	Transcript	missense_variant	689	606	202	S/R	agT/agG	-	MODERATE	1	Tdrd9	MGI
2222_Bladder_S23_R1_001.2222_Tail_S24_R1_001	A3G	A3G_2222	chr12	112041675	A	G	PASS	MUTECT2|SOMATICSNIPER|STRELKA2S|VARSCANS|RADIA|MUSE	6	108	0	221	93	ENSMUSG00000054003	ENSMUST00000079009	Transcript	missense_variant	3031	2948	983	D/G	gAc/gGc	-	MODERATE	1	Tdrd9	MGI
2222_Bladder_S23_R1_001.2222_Tail_S24_R1_001	A3G	A3G_2222	chr12	112121719	G	A	PASS	MUSE|SOMATICSNIPER|STRELKA2S|VARSCANS|MUTECT2	5	48	0	53	31	ENSMUSG00000037686	ENSMUST00000079400	Transcript	intron_variant	-	-	-	-	-	-	MODIFIER	1	Aspg	MGI
2222_Bladder_S23_R1_001.2222_Tail_S24_R1_001	A3G	A3G_2222	chr12	112130922	C	T	PASS	RADIA|SOMATICSNIPER|STRELKA2S|VARSCANS|MUTECT2|MUSE	6	93	0	187	73	ENSMUSG00000037686	ENSMUST00000079400	Transcript	downstream_gene_variant	-	-	-	-	-	-	MODIFIER	1	Aspg	MGI
2222_Bladder_S23_R1_001.2222_Tail_S24_R1_001	A3G	A3G_2222	chr12	112608884	T	C	PASS	MUSE|SOMATICSNIPER|STRELKA2S|VARSCANS|MUTECT2|RADIA	6	71	0	92	58	ENSMUSG00000037679	ENSMUST00000101029	Transcript	missense_variant	2669	2548	850	S/P	Tcc/Ccc	-	MODERATE	1	Inf2	MGI
2222_Bladder_S23_R1_001.2222_Tail_S24_R1_001	A3G	A3G_2222	chr12	112611407	C	T	PASS	SOMATICSNIPER|STRELKA2S|VARSCANS|MUTECT2|MUSE	5	33	0	77	20	ENSMUSG00000037679	ENSMUST00000101029	Transcript	splice_region_variant,intron_variant	-	-	-	-	-	-	LOW	1	Inf2	MGI
2222_Bladder_S23_R1_001.2222_Tail_S24_R1_001	A3G	A3G_2222	chr12	112775040	A	T	PASS	MUTECT2|SOMATICSNIPER|STRELKA2S|VARSCANS|RADIA|MUSE	6	120	0	156	84	ENSMUSG00000072812	ENSMUST00000137195	Transcript	downstream_gene_variant	-	-	-	-	-	-	MODIFIER	-1	Ahnak2	MGI
2222_Bladder_S23_R1_001.2222_Tail_S24_R1_001	A3G	A3G_2222	chr12	112852642	A	T	PASS	MUSE|SOMATICSNIPER|STRELKA2S|VARSCANS|MUTECT2|RADIA	6	140	0	247	130	ENSMUSG00000021298	ENSMUST00000021729	Transcript	missense_variant	709	563	188	L/Q	cTg/cAg	-	MODERATE	-1	Gpr132	MGI
2222_Bladder_S23_R1_001.2222_Tail_S24_R1_001	A3G	A3G_2222	chr12	113063863	C	A	PASS	VARSCANS|SOMATICSNIPER|STRELKA2S|MUTECT2|RADIA|MUSE	6	67	0	98	41	ENSMUSG00000021143	ENSMUST00000084891	Transcript	missense_variant	1972	1916	639	T/N	aCc/aAc	-	MODERATE	1	Pacs2	MGI
2222_Bladder_S23_R1_001.2222_Tail_S24_R1_001	A3G	A3G_2222	chr12	113144870	G	A	PASS	MUSE|SOMATICSNIPER|STRELKA2S|VARSCANS|MUTECT2|RADIA	6	173	0	222	137	ENSMUSG00000006356	ENSMUST00000084882	Transcript	splice_region_variant,intron_variant	-	-	-	-	-	-	LOW	1	Crip2	MGI
2222_Bladder_S23_R1_001.2222_Tail_S24_R1_001	A3G	A3G_2222	chr12	113307153	G	T	PASS	SOMATICSNIPER|STRELKA2S|VARSCANS|RADIA|MUSE	5	186	0	295	111	ENSMUSG00000076613	ENSMUST00000192188	Transcript	missense_variant,splice_region_variant	358	359	120	A/D	gCt/gAt	-	MODERATE	-1	Ighg2b	MGI
2222_Bladder_S23_R1_001.2222_Tail_S24_R1_001	A3G	A3G_2222	chr12	113409644	T	C	PASS	MUSE|SOMATICSNIPER|STRELKA2S|VARSCANS|MUTECT2|RADIA	6	74	0	123	55	ENSMUSG00000104213	ENSMUST00000194162	Transcript	intron_variant	-	-	-	-	-	-	MODIFIER	-1	Ighd	MGI
2222_Bladder_S23_R1_001.2222_Tail_S24_R1_001	A3G	A3G_2222	chr12	113416302	C	A	PASS	RADIA|SOMATICSNIPER|STRELKA2S|VARSCANS|MUTECT2|MUSE	6	115	0	171	68	ENSMUSG00000104213	ENSMUST00000194162	Transcript	missense_variant	23	24	8	M/I	atG/atT	-	MODERATE	-1	Ighd	MGI
2222_Bladder_S23_R1_001.2222_Tail_S24_R1_001	A3G	A3G_2222	chr12	113491572	G	T	PASS	MUSE|SOMATICSNIPER|STRELKA2S|MUTECT2	4	153	1	263	159	ENSMUSG00000051804	ENSMUST00000063317	Transcript	missense_variant	2062	2008	670	G/C	Ggt/Tgt	-	MODERATE	1	Adam6b	MGI
2222_Bladder_S23_R1_001.2222_Tail_S24_R1_001	A3G	A3G_2222	chr12	113597879	G	A	PASS	MUTECT2|SOMATICSNIPER|STRELKA2S|VARSCANS|RADIA|MUSE	6	143	1	376	148	ENSMUSG00000095612	ENSMUST00000103444	Transcript	synonymous_variant	99	27	9	F	ttC/ttT	-	LOW	-1	Ighv5-4	MGI
2222_Bladder_S23_R1_001.2222_Tail_S24_R1_001	A3G	A3G_2222	chr12	113611326	T	A	PASS	MUSE|SOMATICSNIPER|STRELKA2S|VARSCANS|MUTECT2|RADIA	6	340	0	565	241	ENSMUSG00000094164	ENSMUST00000178229	Transcript	missense_variant	208	208	70	I/L	Ata/Tta	-	MODERATE	-1	Ighv2-3	MGI
2222_Bladder_S23_R1_001.2222_Tail_S24_R1_001	A3G	A3G_2222	chr12	113826954	T	A	PASS	RADIA|SOMATICSNIPER|STRELKA2S|VARSCANS|MUTECT2|MUSE	6	79	0	132	40	ENSMUSG00000094134	ENSMUST00000192877	Transcript	splice_acceptor_variant	-	-	-	-	-	-	HIGH	-1	Ighv5-15	MGI
2222_Bladder_S23_R1_001.2222_Tail_S24_R1_001	A3G	A3G_2222	chr12	114196468	C	T	PASS	MUSE|SOMATICSNIPER|STRELKA2S|VARSCANS|MUTECT2|RADIA	6	215	0	357	109	ENSMUSG00000094029	ENSMUST00000191693	Transcript	synonymous_variant	321	321	107	E	gaG/gaA	-	LOW	-1	Ighv3-3	MGI
2222_Bladder_S23_R1_001.2222_Tail_S24_R1_001	A3G	A3G_2222	chr12	114253717	T	C	PASS	STRELKA2S|MUTECT2|MUSE	3	197	0	481	18	ENSMUSG00000103939	ENSMUST00000193408	Transcript	missense_variant	253	253	85	S/G	Agt/Ggt	-	MODERATE	-1	Ighv3-4	MGI
2222_Bladder_S23_R1_001.2222_Tail_S24_R1_001	A3G	A3G_2222	chr12	114253866	G	T	PASS	MUSE|SOMATICSNIPER|STRELKA2S|VARSCANS|MUTECT2|RADIA	6	134	0	221	106	ENSMUSG00000103939	ENSMUST00000193408	Transcript	missense_variant	104	104	35	T/K	aCa/aAa	-	MODERATE	-1	Ighv3-4	MGI
2222_Bladder_S23_R1_001.2222_Tail_S24_R1_001	A3G	A3G_2222	chr12	114406444	A	T	PASS	SOMATICSNIPER|STRELKA2S|VARSCANS|MUTECT2|RADIA|MUSE	6	94	0	134	98	ENSMUSG00000094174	ENSMUST00000177949	Transcript	downstream_gene_variant	-	-	-	-	-	-	MODIFIER	-1	Ighv6-4	MGI
2222_Bladder_S23_R1_001.2222_Tail_S24_R1_001	A3G	A3G_2222	chr12	114462485	A	T	PASS	MUSE|SOMATICSNIPER|STRELKA2S|VARSCANS|MUTECT2|RADIA	6	130	0	188	103	ENSMUSG00000102301	ENSMUST00000195037	Transcript	synonymous_variant	165	165	55	G	ggT/ggA	-	LOW	-1	Ighv8-2	MGI
2222_Bladder_S23_R1_001.2222_Tail_S24_R1_001	A3G	A3G_2222	chr12	114851468	G	A	PASS	STRELKA2S|RADIA	2	94	0	180	34	ENSMUSG00000093955	ENSMUST00000103512	Transcript	stop_gained	110	73	25	Q/*	Cag/Tag	-	HIGH	-1	Ighv1-34	MGI
2222_Bladder_S23_R1_001.2222_Tail_S24_R1_001	A3G	A3G_2222	chr12	114851508	G	A	PASS	RADIA|SOMATICSNIPER|MUSE|MUTECT2|VARSCANS|STRELKA2S	6	133	0	219	91	ENSMUSG00000093955	ENSMUST00000103512	Transcript	intron_variant	-	-	-	-	-	-	MODIFIER	-1	Ighv1-34	MGI
2222_Bladder_S23_R1_001.2222_Tail_S24_R1_001	A3G	A3G_2222	chr12	114880098	T	G	PASS	RADIA|SOMATICSNIPER|STRELKA2S|VARSCANS|MUTECT2|MUSE	6	421	0	713	198	ENSMUSG00000094051	ENSMUST00000191862	Transcript	synonymous_variant	141	141	47	T	acA/acC	-	LOW	-1	Ighv1-36	MGI
2222_Bladder_S23_R1_001.2222_Tail_S24_R1_001	A3G	A3G_2222	chr12	114914600	C	A	PASS	MUTECT2|SOMATICSNIPER|STRELKA2S|VARSCANS|RADIA|MUSE	6	301	0	541	281	ENSMUSG00000095130	ENSMUST00000103515	Transcript	missense_variant	350	350	117	R/I	aGa/aTa	-	MODERATE	-1	Ighv1-39	MGI
2222_Bladder_S23_R1_001.2222_Tail_S24_R1_001	A3G	A3G_2222	chr12	115145692	G	T	PASS	MUSE|SOMATICSNIPER|STRELKA2S|VARSCANS|MUTECT2|RADIA	6	86	0	178	171	ENSMUSG00000095204	ENSMUST00000192554	Transcript	missense_variant	146	146	49	T/N	aCc/aAc	-	MODERATE	-1	Ighv1-52	MGI
2222_Bladder_S23_R1_001.2222_Tail_S24_R1_001	A3G	A3G_2222	chr12	116000433	A	T	PASS	RADIA|SOMATICSNIPER|MUSE|MUTECT2|VARSCANS|STRELKA2S	6	386	0	704	327	ENSMUSG00000096150	ENSMUST00000103552	Transcript	missense_variant	29	29	10	L/H	cTc/cAc	-	MODERATE	-1	Ighv1-85	MGI
2222_Bladder_S23_R1_001.2222_Tail_S24_R1_001	A3G	A3G_2222	chr12	117647031	T	A	PASS	SOMATICSNIPER|STRELKA2S|VARSCANS|MUTECT2	4	137	0	244	132	ENSMUSG00000041992	ENSMUST00000109691	Transcript	intron_variant	-	-	-	-	-	-	MODIFIER	1	Rapgef5	MGI
2222_Bladder_S23_R1_001.2222_Tail_S24_R1_001	A3G	A3G_2222	chr12	117730693	A	T	PASS	MUTECT2|SOMATICSNIPER|STRELKA2S|VARSCANS|RADIA|MUSE	6	68	0	109	55	ENSMUSG00000041992	ENSMUST00000109691	Transcript	stop_gained	2596	1951	651	K/*	Aaa/Taa	-	HIGH	1	Rapgef5	MGI
2222_Bladder_S23_R1_001.2222_Tail_S24_R1_001	A3G	A3G_2222	chr12	117875768	G	A	PASS	MUTECT2|SOMATICSNIPER|STRELKA2S|VARSCANS|RADIA|MUSE	6	29	0	73	34	ENSMUSG00000021175	ENSMUST00000021592	Transcript	intron_variant	-	-	-	-	-	-	MODIFIER	1	Cdca7l	MGI
2222_Bladder_S23_R1_001.2222_Tail_S24_R1_001	A3G	A3G_2222	chr12	117916865	A	T	PASS	MUSE|SOMATICSNIPER|STRELKA2S|VARSCANS|MUTECT2|RADIA	6	126	0	266	107	ENSMUSG00000018581	ENSMUST00000084806	Transcript	stop_gained	11730	11519	3840	L/*	tTa/tAa	-	HIGH	-1	Dnah11	MGI
2222_Bladder_S23_R1_001.2222_Tail_S24_R1_001	A3G	A3G_2222	chr12	118047217	T	C	PASS	MUSE|SOMATICSNIPER|STRELKA2S|VARSCANS|MUTECT2|RADIA	6	114	0	217	80	ENSMUSG00000018581	ENSMUST00000084806	Transcript	intron_variant	-	-	-	-	-	-	MODIFIER	-1	Dnah11	MGI
2222_Bladder_S23_R1_001.2222_Tail_S24_R1_001	A3G	A3G_2222	chr12	118187015	G	T	PASS	MUSE|SOMATICSNIPER|STRELKA2S|VARSCANS|MUTECT2|RADIA	6	98	1	131	60	ENSMUSG00000018581	ENSMUST00000084806	Transcript	missense_variant	1218	1007	336	P/Q	cCa/cAa	-	MODERATE	-1	Dnah11	MGI
2222_Bladder_S23_R1_001.2222_Tail_S24_R1_001	A3G	A3G_2222	chr12	118238170	A	C	PASS	VARSCANS|SOMATICSNIPER|STRELKA2S|MUTECT2|RADIA|MUSE	6	228	0	358	170	ENSMUSG00000025323	ENSMUST00000222314	Transcript	missense_variant	2461	2326	776	S/A	Tca/Gca	-	MODERATE	-1	Sp4	MGI
2222_Bladder_S23_R1_001.2222_Tail_S24_R1_001	A3G	A3G_2222	chr12	118299054	G	C	PASS	MUSE|SOMATICSNIPER|STRELKA2S|VARSCANS|MUTECT2|RADIA	6	199	0	269	105	ENSMUSG00000025323	ENSMUST00000222314	Transcript	missense_variant	1391	1256	419	P/R	cCa/cGa	-	MODERATE	-1	Sp4	MGI
2222_Bladder_S23_R1_001.2222_Tail_S24_R1_001	A3G	A3G_2222	chr12	118887091	G	C	PASS	MUSE|SOMATICSNIPER|STRELKA2S|VARSCANS|MUTECT2|RADIA	6	243	0	337	153	ENSMUSG00000072791	ENSMUST00000035515	Transcript	intron_variant	-	-	-	-	-	-	MODIFIER	-1	Abcb5	MGI
2222_Bladder_S23_R1_001.2222_Tail_S24_R1_001	A3G	A3G_2222	chr12	12937295	C	T	PASS	SOMATICSNIPER|STRELKA2S|VARSCANS|MUTECT2|RADIA|MUSE	6	61	0	117	47	ENSMUSG00000037169	ENSMUST00000043396	Transcript	missense_variant	1472	1100	367	S/N	aGc/aAc	-	MODERATE	-1	Mycn	MGI
2222_Bladder_S23_R1_001.2222_Tail_S24_R1_001	A3G	A3G_2222	chr12	13231524	G	A	PASS	RADIA|SOMATICSNIPER|MUSE|MUTECT2|VARSCANS|STRELKA2S	6	186	1	267	133	ENSMUSG00000037149	ENSMUST00000071103	Transcript	missense_variant	1131	1037	346	T/I	aCt/aTt	-	MODERATE	-1	Ddx1	MGI
2222_Bladder_S23_R1_001.2222_Tail_S24_R1_001	A3G	A3G_2222	chr12	13243959	G	T	PASS	RADIA|SOMATICSNIPER|STRELKA2S|VARSCANS|MUTECT2|MUSE	6	150	0	271	118	ENSMUSG00000037149	ENSMUST00000071103	Transcript	splice_region_variant,intron_variant	-	-	-	-	-	-	LOW	-1	Ddx1	MGI
2222_Bladder_S23_R1_001.2222_Tail_S24_R1_001	A3G	A3G_2222	chr12	13361129	T	C	PASS	MUSE|SOMATICSNIPER|STRELKA2S|VARSCANS|MUTECT2|RADIA	6	99	0	148	55	ENSMUSG00000020576	ENSMUST00000042953	Transcript	intron_variant	-	-	-	-	-	-	MODIFIER	1	Nbas	MGI
2222_Bladder_S23_R1_001.2222_Tail_S24_R1_001	A3G	A3G_2222	chr12	13453556	C	T	PASS	RADIA|SOMATICSNIPER|MUSE|MUTECT2|VARSCANS|STRELKA2S	6	135	0	226	118	ENSMUSG00000020576	ENSMUST00000042953	Transcript	synonymous_variant	4704	4686	1562	Y	taC/taT	-	LOW	1	Nbas	MGI
2222_Bladder_S23_R1_001.2222_Tail_S24_R1_001	A3G	A3G_2222	chr12	13474224	T	C	PASS	MUSE|SOMATICSNIPER|STRELKA2S|VARSCANS|MUTECT2|RADIA	6	154	0	232	127	ENSMUSG00000020576	ENSMUST00000042953	Transcript	missense_variant	5098	5080	1694	F/L	Ttc/Ctc	-	MODERATE	1	Nbas	MGI
2222_Bladder_S23_R1_001.2222_Tail_S24_R1_001	A3G	A3G_2222	chr12	13482602	T	C	PASS	SOMATICSNIPER|STRELKA2S|VARSCANS|MUTECT2|RADIA|MUSE	6	150	0	290	120	ENSMUSG00000020576	ENSMUST00000042953	Transcript	synonymous_variant	5328	5310	1770	I	atT/atC	-	LOW	1	Nbas	MGI
2222_Bladder_S23_R1_001.2222_Tail_S24_R1_001	A3G	A3G_2222	chr12	16544646	G	A	PASS	MUSE|SOMATICSNIPER|STRELKA2S|VARSCANS|MUTECT2|RADIA	6	61	0	89	32	ENSMUSG00000020593	ENSMUST00000067124	Transcript	splice_region_variant,synonymous_variant	2456	2394	798	H	caC/caT	-	LOW	-1	Lpin1	MGI
2222_Bladder_S23_R1_001.2222_Tail_S24_R1_001	A3G	A3G_2222	chr12	16653795	A	G	PASS	MUTECT2|SOMATICSNIPER|STRELKA2S|VARSCANS|RADIA|MUSE	6	57	0	97	41	ENSMUSG00000020591	ENSMUST00000111064	Transcript	missense_variant	312	296	99	Y/C	tAc/tGc	-	MODERATE	1	Ntsr2	MGI
2222_Bladder_S23_R1_001.2222_Tail_S24_R1_001	A3G	A3G_2222	chr12	16723462	A	G	PASS	MUTECT2|SOMATICSNIPER|STRELKA2S|VARSCANS|RADIA|MUSE	6	41	0	53	13	ENSMUSG00000036523	ENSMUST00000162112	Transcript	intron_variant	-	-	-	-	-	-	MODIFIER	-1	Greb1	MGI
2222_Bladder_S23_R1_001.2222_Tail_S24_R1_001	A3G	A3G_2222	chr12	16822184	C	T	PASS	MUSE|SOMATICSNIPER|STRELKA2S|VARSCANS|MUTECT2|RADIA	6	164	0	315	94	ENSMUSG00000057469	ENSMUST00000020908	Transcript	synonymous_variant	859	628	210	L	Ctg/Ttg	-	LOW	1	E2f6	MGI
2222_Bladder_S23_R1_001.2222_Tail_S24_R1_001	A3G	A3G_2222	chr12	16972762	T	C	PASS	MUTECT2|SOMATICSNIPER|STRELKA2S|VARSCANS|RADIA|MUSE	6	257	0	374	205	ENSMUSG00000020580	ENSMUST00000020904	Transcript	synonymous_variant	3496	3201	1067	H	caT/caC	-	LOW	1	Rock2	MGI
2222_Bladder_S23_R1_001.2222_Tail_S24_R1_001	A3G	A3G_2222	chr12	17291602	G	A	PASS	MUSE|SOMATICSNIPER|STRELKA2S|VARSCANS|MUTECT2|RADIA	6	228	0	413	145	ENSMUSG00000020566	ENSMUST00000020884	Transcript	intron_variant	-	-	-	-	-	-	MODIFIER	-1	Atp6v1c2	MGI
2222_Bladder_S23_R1_001.2222_Tail_S24_R1_001	A3G	A3G_2222	chr12	17294738	G	A	PASS	RADIA|SOMATICSNIPER|STRELKA2S|VARSCANS|MUTECT2|MUSE	6	202	0	335	158	ENSMUSG00000020566	ENSMUST00000020884	Transcript	synonymous_variant	655	537	179	V	gtC/gtT	-	LOW	-1	Atp6v1c2	MGI
2222_Bladder_S23_R1_001.2222_Tail_S24_R1_001	A3G	A3G_2222	chr12	17301128	A	T	PASS	MUSE|SOMATICSNIPER|STRELKA2S|VARSCANS|MUTECT2|RADIA	6	75	0	125	64	ENSMUSG00000020566	ENSMUST00000020884	Transcript	missense_variant	519	401	134	L/Q	cTg/cAg	-	MODERATE	-1	Atp6v1c2	MGI
2222_Bladder_S23_R1_001.2222_Tail_S24_R1_001	A3G	A3G_2222	chr12	17548440	T	C	PASS	MUSE|SOMATICSNIPER|STRELKA2S|VARSCANS|MUTECT2|RADIA	6	203	0	353	173	ENSMUSG00000011179	ENSMUST00000171737	Transcript	missense_variant	1070	581	194	V/A	gTg/gCg	-	MODERATE	1	Odc1	MGI
2222_Bladder_S23_R1_001.2222_Tail_S24_R1_001	A3G	A3G_2222	chr12	17786442	T	G	PASS	RADIA|SOMATICSNIPER|STRELKA2S|VARSCANS|MUTECT2|MUSE	6	365	0	583	253	ENSMUSG00000071379	ENSMUST00000071858	Transcript	missense_variant	487	272	91	V/G	gTg/gGg	-	MODERATE	1	Hpcal1	MGI
2222_Bladder_S23_R1_001.2222_Tail_S24_R1_001	A3G	A3G_2222	chr12	17882187	T	A	PASS	MUTECT2|SOMATICSNIPER|STRELKA2S|VARSCANS|RADIA|MUSE	6	107	0	170	117	ENSMUSG00000113294	ENSMUST00000223226	Transcript	upstream_gene_variant	-	-	-	-	-	-	MODIFIER	1	Gm49326	MGI
2222_Bladder_S23_R1_001.2222_Tail_S24_R1_001	A3G	A3G_2222	chr12	17900950	A	G	PASS	MUSE|SOMATICSNIPER|STRELKA2S|MUTECT2	4	109	0	162	77	ENSMUSG00000114025	ENSMUST00000221489	Transcript	upstream_gene_variant	-	-	-	-	-	-	MODIFIER	1	Gm49331	MGI
2222_Bladder_S23_R1_001.2222_Tail_S24_R1_001	A3G	A3G_2222	chr12	21204086	T	C	PASS	RADIA|SOMATICSNIPER|STRELKA2S|VARSCANS|MUTECT2|MUSE	6	28	0	51	20	ENSMUSG00000052632	ENSMUST00000064595	Transcript	synonymous_variant	893	597	199	C	tgT/tgC	-	LOW	1	Asap2	MGI
2222_Bladder_S23_R1_001.2222_Tail_S24_R1_001	A3G	A3G_2222	chr12	21244737	A	G	PASS	MUTECT2|SOMATICSNIPER|STRELKA2S|VARSCANS|RADIA|MUSE	6	126	0	172	82	ENSMUSG00000052632	ENSMUST00000064595	Transcript	synonymous_variant	1904	1608	536	A	gcA/gcG	-	LOW	1	Asap2	MGI
2222_Bladder_S23_R1_001.2222_Tail_S24_R1_001	A3G	A3G_2222	chr12	24177451	C	T	PASS	MUTECT2|SOMATICSNIPER|STRELKA2S|VARSCANS|RADIA	5	186	0	353	89	ENSMUSG00000113632	ENSMUST00000222650	Transcript	non_coding_transcript_exon_variant	392	-	-	-	-	-	MODIFIER	-1	Gm47446	MGI
2222_Bladder_S23_R1_001.2222_Tail_S24_R1_001	A3G	A3G_2222	chr12	24558231	T	A	PASS	SOMATICSNIPER|STRELKA2S|VARSCANS|MUTECT2|RADIA|MUSE	6	97	0	172	69	ENSMUSG00000059669	ENSMUST00000075954	Transcript	missense_variant	1901	1628	543	I/N	aTc/aAc	-	MODERATE	1	Taf1b	MGI
2222_Bladder_S23_R1_001.2222_Tail_S24_R1_001	A3G	A3G_2222	chr12	24638999	C	T	PASS	MUSE|SOMATICSNIPER|STRELKA2S|VARSCANS|MUTECT2|RADIA	6	117	0	152	85	ENSMUSG00000066553	ENSMUST00000140065	Transcript	non_coding_transcript_exon_variant	12	-	-	-	-	-	MODIFIER	-1	Gm6969	MGI
2222_Bladder_S23_R1_001.2222_Tail_S24_R1_001	A3G	A3G_2222	chr12	24653678	G	A	PASS	RADIA|SOMATICSNIPER|STRELKA2S|VARSCANS|MUTECT2|MUSE	6	77	0	123	54	ENSMUSG00000020653	ENSMUST00000020982	Transcript	missense_variant	413	162	54	M/I	atG/atA	-	MODERATE	1	Klf11	MGI
2222_Bladder_S23_R1_001.2222_Tail_S24_R1_001	A3G	A3G_2222	chr12	25013393	A	T	PASS	MUSE|SOMATICSNIPER|STRELKA2S|VARSCANS|MUTECT2|RADIA	6	180	0	280	148	ENSMUSG00000036333	ENSMUST00000066652	Transcript	missense_variant	2971	2800	934	I/F	Atc/Ttc	-	MODERATE	1	Kidins220	MGI
2222_Bladder_S23_R1_001.2222_Tail_S24_R1_001	A3G	A3G_2222	chr12	29851695	T	G	PASS	MUSE|SOMATICSNIPER|STRELKA2S|VARSCANS|MUTECT2|RADIA	6	60	0	104	52	ENSMUSG00000061911	ENSMUST00000049784	Transcript	missense_variant	3354	2448	816	D/E	gaT/gaG	-	MODERATE	1	Myt1l	MGI
2222_Bladder_S23_R1_001.2222_Tail_S24_R1_001	A3G	A3G_2222	chr12	29914197	A	G	PASS	MUSE|SOMATICSNIPER|STRELKA2S|VARSCANS|MUTECT2	5	94	0	153	80	ENSMUSG00000061911	ENSMUST00000049784	Transcript	intron_variant	-	-	-	-	-	-	MODIFIER	1	Myt1l	MGI
2222_Bladder_S23_R1_001.2222_Tail_S24_R1_001	A3G	A3G_2222	chr12	30012005	C	A	PASS	RADIA|SOMATICSNIPER|STRELKA2S|VARSCANS|MUTECT2|MUSE	6	60	0	120	36	ENSMUSG00000020674	ENSMUST00000122328	Transcript	intron_variant	-	-	-	-	-	-	MODIFIER	1	Pxdn	MGI
2222_Bladder_S23_R1_001.2222_Tail_S24_R1_001	A3G	A3G_2222	chr12	30075882	C	A	PASS	RADIA|SOMATICSNIPER|STRELKA2S|VARSCANS|MUTECT2|MUSE	6	76	0	85	33	ENSMUSG00000020673	ENSMUST00000021005	Transcript	splice_region_variant,intron_variant	-	-	-	-	-	-	LOW	-1	Tpo	MGI
2222_Bladder_S23_R1_001.2222_Tail_S24_R1_001	A3G	A3G_2222	chr12	30175161	C	T	PASS	MUTECT2|SOMATICSNIPER|STRELKA2S|VARSCANS|RADIA|MUSE	6	40	0	81	39	ENSMUSG00000020672	ENSMUST00000021004	Transcript	synonymous_variant	1733	1587	529	Q	caG/caA	-	LOW	-1	Sntg2	MGI
2222_Bladder_S23_R1_001.2222_Tail_S24_R1_001	A3G	A3G_2222	chr12	30195510	G	A	PASS	MUSE|SOMATICSNIPER|STRELKA2S|VARSCANS|MUTECT2	5	98	0	147	84	ENSMUSG00000020672	ENSMUST00000021004	Transcript	intron_variant	-	-	-	-	-	-	MODIFIER	-1	Sntg2	MGI
2222_Bladder_S23_R1_001.2222_Tail_S24_R1_001	A3G	A3G_2222	chr12	30288285	T	A	PASS	MUTECT2|SOMATICSNIPER|STRELKA2S|VARSCANS|RADIA|MUSE	6	267	0	416	178	ENSMUSG00000020672	ENSMUST00000021004	Transcript	missense_variant	502	356	119	D/V	gAt/gTt	-	MODERATE	-1	Sntg2	MGI
2222_Bladder_S23_R1_001.2222_Tail_S24_R1_001	A3G	A3G_2222	chr12	30584546	T	A	PASS	MUSE|SOMATICSNIPER|STRELKA2S|VARSCANS|MUTECT2|RADIA	6	91	0	149	87	ENSMUSG00000043061	ENSMUST00000057151	Transcript	missense_variant	121	41	14	I/N	aTc/aAc	-	MODERATE	1	Tmem18	MGI
2222_Bladder_S23_R1_001.2222_Tail_S24_R1_001	A3G	A3G_2222	chr12	30588493	T	C	PASS	MUSE|SOMATICSNIPER|STRELKA2S|VARSCANS|MUTECT2|RADIA	6	355	0	515	306	ENSMUSG00000043061	ENSMUST00000057151	Transcript	missense_variant	333	253	85	Y/H	Tac/Cac	-	MODERATE	1	Tmem18	MGI
2222_Bladder_S23_R1_001.2222_Tail_S24_R1_001	A3G	A3G_2222	chr12	30887053	T	A	PASS	RADIA|SOMATICSNIPER|STRELKA2S|VARSCANS|MUTECT2|MUSE	6	247	0	399	207	ENSMUSG00000054204	ENSMUST00000067087	Transcript	synonymous_variant	726	264	88	V	gtT/gtA	-	LOW	1	Alkal2	MGI
2222_Bladder_S23_R1_001.2222_Tail_S24_R1_001	A3G	A3G_2222	chr12	31324244	T	A	PASS	RADIA|SOMATICSNIPER|MUSE|MUTECT2|VARSCANS|STRELKA2S	6	134	0	222	113	ENSMUSG00000002900	ENSMUST00000002979	Transcript	missense_variant	4733	4605	1535	N/K	aaT/aaA	-	MODERATE	1	Lamb1	MGI
2222_Bladder_S23_R1_001.2222_Tail_S24_R1_001	A3G	A3G_2222	chr12	31324329	T	C	PASS	MUSE|SOMATICSNIPER|STRELKA2S|VARSCANS|MUTECT2|RADIA	6	122	0	182	88	ENSMUSG00000002900	ENSMUST00000002979	Transcript	intron_variant	-	-	-	-	-	-	MODIFIER	1	Lamb1	MGI
2222_Bladder_S23_R1_001.2222_Tail_S24_R1_001	A3G	A3G_2222	chr12	31457106	G	T	PASS	MUSE|SOMATICSNIPER|STRELKA2S|VARSCANS|MUTECT2|RADIA	6	167	0	275	137	ENSMUSG00000001225	ENSMUST00000001254	Transcript	synonymous_variant	1271	1059	353	V	gtG/gtT	-	LOW	1	Slc26a3	MGI
2222_Bladder_S23_R1_001.2222_Tail_S24_R1_001	A3G	A3G_2222	chr12	31457409	A	T	PASS	RADIA|SOMATICSNIPER|STRELKA2S|VARSCANS|MUTECT2|MUSE	6	164	0	260	106	ENSMUSG00000001225	ENSMUST00000001254	Transcript	intron_variant	-	-	-	-	-	-	MODIFIER	1	Slc26a3	MGI
2222_Bladder_S23_R1_001.2222_Tail_S24_R1_001	A3G	A3G_2222	chr12	31529541	G	T	PASS	MUSE|SOMATICSNIPER|STRELKA2S|VARSCANS|RADIA	5	59	0	96	34	ENSMUSG00000020651	ENSMUST00000001253	Transcript	missense_variant	1936	1721	574	A/D	gCc/gAc	-	MODERATE	-1	Slc26a4	MGI
2222_Bladder_S23_R1_001.2222_Tail_S24_R1_001	A3G	A3G_2222	chr12	31634323	A	G	PASS	RADIA|SOMATICSNIPER|MUSE|MUTECT2|VARSCANS|STRELKA2S	6	180	0	243	108	ENSMUSG00000020650	ENSMUST00000177962	Transcript	missense_variant	89	32	11	F/S	tTt/tCt	-	MODERATE	-1	Bcap29	MGI
2222_Bladder_S23_R1_001.2222_Tail_S24_R1_001	A3G	A3G_2222	chr12	32060891	G	A	PASS	RADIA|SOMATICSNIPER|STRELKA2S|VARSCANS|MUTECT2|MUSE	6	33	0	45	22	ENSMUSG00000002997	ENSMUST00000036497	Transcript	synonymous_variant	406	192	64	A	gcC/gcT	-	LOW	-1	Prkar2b	MGI
2222_Bladder_S23_R1_001.2222_Tail_S24_R1_001	A3G	A3G_2222	chr12	32193616	A	T	PASS	MUSE|SOMATICSNIPER|STRELKA2S|VARSCANS|MUTECT2|RADIA	6	206	0	336	145	ENSMUSG00000020573	ENSMUST00000053215	Transcript	missense_variant	3009	2855	952	I/N	aTt/aAt	-	MODERATE	-1	Pik3cg	MGI
2222_Bladder_S23_R1_001.2222_Tail_S24_R1_001	A3G	A3G_2222	chr12	32830135	T	A	PASS	MUSE|SOMATICSNIPER|STRELKA2S|VARSCANS|MUTECT2	5	113	0	178	91	ENSMUSG00000020572	ENSMUST00000020886	Transcript	intron_variant	-	-	-	-	-	-	MODIFIER	1	Nampt	MGI
2222_Bladder_S23_R1_001.2222_Tail_S24_R1_001	A3G	A3G_2222	chr12	33035111	A	T	PASS	VARSCANS|SOMATICSNIPER|STRELKA2S|MUTECT2|RADIA|MUSE	6	30	0	89	41	ENSMUSG00000035860	ENSMUST00000095774	Transcript	intron_variant	-	-	-	-	-	-	MODIFIER	-1	Cdhr3	MGI
2222_Bladder_S23_R1_001.2222_Tail_S24_R1_001	A3G	A3G_2222	chr12	33082183	A	G	PASS	MUSE|SOMATICSNIPER|STRELKA2S|VARSCANS|MUTECT2|RADIA	6	53	0	85	48	ENSMUSG00000035860	ENSMUST00000095774	Transcript	intron_variant	-	-	-	-	-	-	MODIFIER	-1	Cdhr3	MGI
2222_Bladder_S23_R1_001.2222_Tail_S24_R1_001	A3G	A3G_2222	chr12	33085989	A	G	PASS	MUSE|SOMATICSNIPER|STRELKA2S|VARSCANS|MUTECT2	5	52	0	77	28	ENSMUSG00000035860	ENSMUST00000095774	Transcript	splice_donor_variant	-	-	-	-	-	-	HIGH	-1	Cdhr3	MGI
2222_Bladder_S23_R1_001.2222_Tail_S24_R1_001	A3G	A3G_2222	chr12	33367826	T	C	PASS	MUTECT2|SOMATICSNIPER|STRELKA2S|VARSCANS|RADIA|MUSE	6	85	0	125	57	ENSMUSG00000020564	ENSMUST00000090597	Transcript	missense_variant	2116	1985	662	M/T	aTg/aCg	-	MODERATE	1	Atxn7l1	MGI
2222_Bladder_S23_R1_001.2222_Tail_S24_R1_001	A3G	A3G_2222	chr12	33398455	C	T	PASS	MUTECT2|SOMATICSNIPER|STRELKA2S|VARSCANS|RADIA|MUSE	6	117	0	172	70	ENSMUSG00000020562	ENSMUST00000020878	Transcript	intron_variant	-	-	-	-	-	-	MODIFIER	1	Efcab10	MGI
2222_Bladder_S23_R1_001.2222_Tail_S24_R1_001	A3G	A3G_2222	chr12	33401175	T	A	PASS	MUSE|SOMATICSNIPER|STRELKA2S|VARSCANS|MUTECT2|RADIA	6	251	0	565	237	ENSMUSG00000020562	ENSMUST00000020878	Transcript	intron_variant	-	-	-	-	-	-	MODIFIER	1	Efcab10	MGI
2222_Bladder_S23_R1_001.2222_Tail_S24_R1_001	A3G	A3G_2222	chr12	33429613	T	A	PASS	SOMATICSNIPER|STRELKA2S|VARSCANS|MUTECT2|MUSE	5	33	0	61	24	ENSMUSG00000020561	ENSMUST00000020877	Transcript	upstream_gene_variant	-	-	-	-	-	-	MODIFIER	1	Twistnb	MGI
2222_Bladder_S23_R1_001.2222_Tail_S24_R1_001	A3G	A3G_2222	chr12	34373998	A	T	PASS	SOMATICSNIPER|STRELKA2S|VARSCANS|MUTECT2|RADIA|MUSE	6	132	0	214	99	ENSMUSG00000004698	ENSMUST00000110819	Transcript	stop_gained	1912	1596	532	C/*	tgT/tgA	-	HIGH	-1	Hdac9	MGI
2222_Bladder_S23_R1_001.2222_Tail_S24_R1_001	A3G	A3G_2222	chr12	34437298	G	A	PASS	RADIA|SOMATICSNIPER|STRELKA2S|VARSCANS|MUTECT2|MUSE	6	66	0	97	40	ENSMUSG00000004698	ENSMUST00000110819	Transcript	missense_variant	419	103	35	P/S	Cct/Tct	-	MODERATE	-1	Hdac9	MGI
2222_Bladder_S23_R1_001.2222_Tail_S24_R1_001	A3G	A3G_2222	chr12	34528344	A	T	PASS	MUSE|SOMATICSNIPER|STRELKA2S|VARSCANS|MUTECT2|RADIA	6	78	0	188	66	ENSMUSG00000004698	ENSMUST00000110819	Transcript	splice_region_variant,5_prime_UTR_variant	277	-	-	-	-	-	LOW	-1	Hdac9	MGI
2222_Bladder_S23_R1_001.2222_Tail_S24_R1_001	A3G	A3G_2222	chr12	35056073	T	A	PASS	SOMATICSNIPER|STRELKA2S|VARSCANS|MUTECT2|RADIA|MUSE	6	85	0	128	68	ENSMUSG00000020590	ENSMUST00000048519	Transcript	intron_variant	-	-	-	-	-	-	MODIFIER	1	Snx13	MGI
2222_Bladder_S23_R1_001.2222_Tail_S24_R1_001	A3G	A3G_2222	chr12	35504929	G	A	PASS	MUSE|SOMATICSNIPER|STRELKA2S|VARSCANS|MUTECT2|RADIA	6	118	0	171	76	ENSMUSG00000019256	ENSMUST00000116436	Transcript	missense_variant	1605	1190	397	P/L	cCc/cTc	-	MODERATE	-1	Ahr	MGI
2222_Bladder_S23_R1_001.2222_Tail_S24_R1_001	A3G	A3G_2222	chr12	35526769	G	A	PASS	MUSE|SOMATICSNIPER|STRELKA2S|VARSCANS|MUTECT2|RADIA	6	82	0	136	79	ENSMUSG00000019256	ENSMUST00000116436	Transcript	synonymous_variant	577	162	54	P	ccC/ccT	-	LOW	-1	Ahr	MGI
2222_Bladder_S23_R1_001.2222_Tail_S24_R1_001	A3G	A3G_2222	chr12	35998692	T	G	PASS	RADIA|SOMATICSNIPER|STRELKA2S|VARSCANS|MUTECT2|MUSE	6	150	0	247	131	ENSMUSG00000020581	ENSMUST00000020898	Transcript	intron_variant	-	-	-	-	-	-	MODIFIER	1	Agr2	MGI
2222_Bladder_S23_R1_001.2222_Tail_S24_R1_001	A3G	A3G_2222	chr12	36134916	G	T	PASS	MUSE|SOMATICSNIPER|STRELKA2S|VARSCANS|MUTECT2|RADIA	6	160	0	319	158	ENSMUSG00000020547	ENSMUST00000020856	Transcript	synonymous_variant	198	33	11	G	ggC/ggA	-	LOW	-1	Bzw2	MGI
2222_Bladder_S23_R1_001.2222_Tail_S24_R1_001	A3G	A3G_2222	chr12	37242096	A	G	PASS	MUTECT2|SOMATICSNIPER|STRELKA2S|VARSCANS|RADIA|MUSE	6	81	0	137	57	ENSMUSG00000050103	ENSMUST00000049874	Transcript	missense_variant	456	55	19	M/V	Atg/Gtg	-	MODERATE	1	Agmo	MGI
2222_Bladder_S23_R1_001.2222_Tail_S24_R1_001	A3G	A3G_2222	chr12	38781910	C	T	PASS	VARSCANS|SOMATICSNIPER|STRELKA2S|MUTECT2|RADIA|MUSE	6	237	0	394	174	ENSMUSG00000004151	ENSMUST00000095767	Transcript	intron_variant	-	-	-	-	-	-	MODIFIER	1	Etv1	MGI
2222_Bladder_S23_R1_001.2222_Tail_S24_R1_001	A3G	A3G_2222	chr12	3999687	G	A	PASS	MUSE|SOMATICSNIPER|STRELKA2S|VARSCANS|MUTECT2|RADIA	6	138	0	215	86	ENSMUSG00000020658	ENSMUST00000111178	Transcript	synonymous_variant	320	115	39	L	Ctg/Ttg	-	LOW	-1	Efr3b	MGI
2222_Bladder_S23_R1_001.2222_Tail_S24_R1_001	A3G	A3G_2222	chr12	40060664	A	G	PASS	RADIA|SOMATICSNIPER|MUSE|MUTECT2|VARSCANS|STRELKA2S	6	78	0	133	60	ENSMUSG00000002565	ENSMUST00000002640	Transcript	intron_variant	-	-	-	-	-	-	MODIFIER	-1	Scin	MGI
2222_Bladder_S23_R1_001.2222_Tail_S24_R1_001	A3G	A3G_2222	chr12	40177079	C	T	PASS	MUTECT2|SOMATICSNIPER|STRELKA2S|VARSCANS|MUSE	5	102	0	172	75	ENSMUSG00000071342	ENSMUST00000095760	Transcript	3_prime_UTR_variant	520	-	-	-	-	-	MODIFIER	-1	Lsmem1	MGI
2222_Bladder_S23_R1_001.2222_Tail_S24_R1_001	A3G	A3G_2222	chr12	40213198	A	T	PASS	MUSE|SOMATICSNIPER|STRELKA2S|VARSCANS|MUTECT2|RADIA	6	222	0	321	180	ENSMUSG00000001627	ENSMUST00000001672	Transcript	intron_variant	-	-	-	-	-	-	MODIFIER	-1	Ifrd1	MGI
2222_Bladder_S23_R1_001.2222_Tail_S24_R1_001	A3G	A3G_2222	chr12	40223237	C	T	PASS	RADIA|SOMATICSNIPER|STRELKA2S|VARSCANS|MUTECT2|MUSE	6	56	0	73	42	ENSMUSG00000001627	ENSMUST00000001672	Transcript	upstream_gene_variant	-	-	-	-	-	-	MODIFIER	-1	Ifrd1	MGI
2222_Bladder_S23_R1_001.2222_Tail_S24_R1_001	A3G	A3G_2222	chr12	40315811	A	G	PASS	RADIA|SOMATICSNIPER|STRELKA2S|VARSCANS|MUTECT2|MUSE	6	93	0	203	73	ENSMUSG00000055917	ENSMUST00000069692	Transcript	missense_variant	1673	1658	553	V/A	gTc/gCc	-	MODERATE	-1	Zfp277	MGI
2222_Bladder_S23_R1_001.2222_Tail_S24_R1_001	A3G	A3G_2222	chr12	40832788	T	A	PASS	MUTECT2|SOMATICSNIPER|STRELKA2S|VARSCANS|RADIA|MUSE	6	127	0	181	89	ENSMUSG00000035954	ENSMUST00000037488	Transcript	intron_variant	-	-	-	-	-	-	MODIFIER	1	Dock4	MGI
2222_Bladder_S23_R1_001.2222_Tail_S24_R1_001	A3G	A3G_2222	chr12	4339084	G	A	PASS	MUSE|SOMATICSNIPER|STRELKA2S|VARSCANS|MUTECT2|RADIA	6	95	0	165	86	ENSMUSG00000020647	ENSMUST00000085814	Transcript	missense_variant	902	190	64	P/S	Cca/Tca	-	MODERATE	-1	Ncoa1	MGI
2222_Bladder_S23_R1_001.2222_Tail_S24_R1_001	A3G	A3G_2222	chr12	43812103	C	T	PASS	RADIA|SOMATICSNIPER|MUSE|MUTECT2|VARSCANS|STRELKA2S	6	169	0	256	122	ENSMUSG00000112258	ENSMUST00000217666	Transcript	non_coding_transcript_exon_variant	820	-	-	-	-	-	MODIFIER	-1	Gm10165	MGI
2222_Bladder_S23_R1_001.2222_Tail_S24_R1_001	A3G	A3G_2222	chr12	44563931	T	G	PASS	MUSE|SOMATICSNIPER|STRELKA2S|VARSCANS|MUTECT2	5	166	0	284	150	ENSMUSG00000020598	ENSMUST00000020939	Transcript	intron_variant	-	-	-	-	-	-	MODIFIER	1	Nrcam	MGI
2222_Bladder_S23_R1_001.2222_Tail_S24_R1_001	A3G	A3G_2222	chr12	44570321	A	T	PASS	MUTECT2|SOMATICSNIPER|STRELKA2S|VARSCANS|RADIA|MUSE	6	59	0	76	40	ENSMUSG00000020598	ENSMUST00000020939	Transcript	missense_variant	2573	2129	710	N/I	aAc/aTc	-	MODERATE	1	Nrcam	MGI
2222_Bladder_S23_R1_001.2222_Tail_S24_R1_001	A3G	A3G_2222	chr12	45437420	G	A	PASS	MUSE|SOMATICSNIPER|STRELKA2S|VARSCANS|MUTECT2|RADIA	6	132	0	159	78	ENSMUSG00000092404	ENSMUST00000173293	Transcript	non_coding_transcript_exon_variant	121	-	-	-	-	-	MODIFIER	1	Gm9921	MGI
2222_Bladder_S23_R1_001.2222_Tail_S24_R1_001	A3G	A3G_2222	chr12	4629888	T	A	PASS	MUTECT2|SOMATICSNIPER|STRELKA2S|VARSCANS|RADIA|MUSE	6	210	0	411	178	ENSMUSG00000020640	ENSMUST00000062580	Transcript	missense_variant	837	580	194	Y/N	Tac/Aac	-	MODERATE	1	Itsn2	MGI
2222_Bladder_S23_R1_001.2222_Tail_S24_R1_001	A3G	A3G_2222	chr12	4709040	G	A	PASS	MUSE|SOMATICSNIPER|STRELKA2S|VARSCANS|MUTECT2|RADIA	6	41	0	63	28	ENSMUSG00000079177	ENSMUST00000111154	Transcript	downstream_gene_variant	-	-	-	-	-	-	MODIFIER	-1	Fam228a	MGI
2222_Bladder_S23_R1_001.2222_Tail_S24_R1_001	A3G	A3G_2222	chr12	4865266	A	C	PASS	MUTECT2|SOMATICSNIPER|STRELKA2S|VARSCANS|RADIA|MUSE	6	44	0	83	28	ENSMUSG00000037336	ENSMUST00000045921	Transcript	missense_variant	1353	1331	444	V/G	gTg/gGg	-	MODERATE	-1	Mfsd2b	MGI
2222_Bladder_S23_R1_001.2222_Tail_S24_R1_001	A3G	A3G_2222	chr12	4870545	A	G	PASS	MUSE|SOMATICSNIPER|STRELKA2S|VARSCANS|MUTECT2|RADIA	6	32	0	44	16	ENSMUSG00000037336	ENSMUST00000045921	Transcript	missense_variant	293	271	91	F/L	Ttc/Ctc	-	MODERATE	-1	Mfsd2b	MGI
2222_Bladder_S23_R1_001.2222_Tail_S24_R1_001	A3G	A3G_2222	chr12	4874270	C	T	PASS	RADIA|SOMATICSNIPER|STRELKA2S|VARSCANS|MUTECT2|MUSE	6	44	0	65	24	ENSMUSG00000037336	ENSMUST00000045921	Transcript	splice_donor_variant	-	-	-	-	-	-	HIGH	-1	Mfsd2b	MGI
2222_Bladder_S23_R1_001.2222_Tail_S24_R1_001	A3G	A3G_2222	chr12	5034519	C	T	PASS	RADIA|SOMATICSNIPER|MUSE|MUTECT2|VARSCANS|STRELKA2S	6	202	0	325	172	ENSMUSG00000052812	ENSMUST00000045664	Transcript	missense_variant	4569	4264	1422	L/F	Ctt/Ttt	-	MODERATE	1	Atad2b	MGI
2222_Bladder_S23_R1_001.2222_Tail_S24_R1_001	A3G	A3G_2222	chr12	50389881	G	A	PASS	MUSE|SOMATICSNIPER|STRELKA2S|VARSCANS|MUTECT2	5	108	0	194	85	ENSMUSG00000002688	ENSMUST00000002765	Transcript	intron_variant	-	-	-	-	-	-	MODIFIER	-1	Prkd1	MGI
2222_Bladder_S23_R1_001.2222_Tail_S24_R1_001	A3G	A3G_2222	chr12	51596593	T	A	PASS	SOMATICSNIPER|STRELKA2S|VARSCANS|MUTECT2|RADIA	5	152	1	202	127	ENSMUSG00000020953	ENSMUST00000164782	Transcript	intron_variant	-	-	-	-	-	-	MODIFIER	1	Coch	MGI
2222_Bladder_S23_R1_001.2222_Tail_S24_R1_001	A3G	A3G_2222	chr12	51643087	G	A	PASS	RADIA|SOMATICSNIPER|STRELKA2S|VARSCANS|MUTECT2|MUSE	6	192	0	284	157	ENSMUSG00000020954	ENSMUST00000013130	Transcript	intron_variant	-	-	-	-	-	-	MODIFIER	-1	Strn3	MGI
2222_Bladder_S23_R1_001.2222_Tail_S24_R1_001	A3G	A3G_2222	chr12	51655365	A	T	PASS	MUSE|SOMATICSNIPER|STRELKA2S|VARSCANS|MUTECT2	5	98	0	171	93	ENSMUSG00000020954	ENSMUST00000013130	Transcript	intron_variant	-	-	-	-	-	-	MODIFIER	-1	Strn3	MGI
2222_Bladder_S23_R1_001.2222_Tail_S24_R1_001	A3G	A3G_2222	chr12	52796116	C	T	PASS	RADIA|SOMATICSNIPER|STRELKA2S|VARSCANS|MUTECT2|MUSE	6	59	0	87	25	ENSMUSG00000061603	ENSMUST00000095737	Transcript	synonymous_variant	340	246	82	T	acC/acT	-	LOW	1	Akap6	MGI
2222_Bladder_S23_R1_001.2222_Tail_S24_R1_001	A3G	A3G_2222	chr12	52938462	A	T	PASS	MUTECT2|SOMATICSNIPER|STRELKA2S|VARSCANS|RADIA|MUSE	6	60	0	102	52	ENSMUSG00000061603	ENSMUST00000095737	Transcript	missense_variant	2771	2677	893	T/S	Act/Tct	-	MODERATE	1	Akap6	MGI
2222_Bladder_S23_R1_001.2222_Tail_S24_R1_001	A3G	A3G_2222	chr12	53141036	T	C	PASS	SOMATICSNIPER|STRELKA2S|VARSCANS|MUTECT2|RADIA|MUSE	6	127	0	201	76	ENSMUSG00000061603	ENSMUST00000095737	Transcript	synonymous_variant	5326	5232	1744	D	gaT/gaC	-	LOW	1	Akap6	MGI
2222_Bladder_S23_R1_001.2222_Tail_S24_R1_001	A3G	A3G_2222	chr12	5414971	T	G	PASS	SOMATICSNIPER|STRELKA2S|VARSCANS|MUTECT2|RADIA|MUSE	6	53	0	93	44	ENSMUSG00000037735	ENSMUST00000163627	Transcript	non_coding_transcript_exon_variant	854	-	-	-	-	-	MODIFIER	1	2810032G03Rik	MGI
2222_Bladder_S23_R1_001.2222_Tail_S24_R1_001	A3G	A3G_2222	chr12	5415129	G	A	PASS	MUSE|SOMATICSNIPER|STRELKA2S|VARSCANS|MUTECT2|RADIA	6	101	0	156	85	ENSMUSG00000037735	ENSMUST00000163627	Transcript	non_coding_transcript_exon_variant	1012	-	-	-	-	-	MODIFIER	1	2810032G03Rik	MGI
2222_Bladder_S23_R1_001.2222_Tail_S24_R1_001	A3G	A3G_2222	chr12	5415168	T	A	PASS	RADIA|SOMATICSNIPER|STRELKA2S|VARSCANS|MUTECT2|MUSE	6	137	0	225	117	ENSMUSG00000037735	ENSMUST00000163627	Transcript	non_coding_transcript_exon_variant	1051	-	-	-	-	-	MODIFIER	1	2810032G03Rik	MGI
2222_Bladder_S23_R1_001.2222_Tail_S24_R1_001	A3G	A3G_2222	chr12	54183845	C	A	PASS	SOMATICSNIPER|STRELKA2S|VARSCANS|MUSE	4	55	0	79	33	ENSMUSG00000035105	ENSMUST00000039516	Transcript	intron_variant	-	-	-	-	-	-	MODIFIER	-1	Egln3	MGI
2222_Bladder_S23_R1_001.2222_Tail_S24_R1_001	A3G	A3G_2222	chr12	54954777	G	A	PASS	RADIA|SOMATICSNIPER|MUSE|MUTECT2|VARSCANS|STRELKA2S	6	154	0	280	116	ENSMUSG00000035021	ENSMUST00000173433	Transcript	synonymous_variant	832	457	153	L	Ctg/Ttg	-	LOW	-1	Baz1a	MGI
2222_Bladder_S23_R1_001.2222_Tail_S24_R1_001	A3G	A3G_2222	chr12	55412356	G	A	PASS	MUSE|SOMATICSNIPER|STRELKA2S|VARSCANS|MUTECT2|RADIA	6	108	0	165	80	ENSMUSG00000021024	ENSMUST00000021412	Transcript	synonymous_variant	720	579	193	Q	caG/caA	-	LOW	1	Psma6	MGI
2222_Bladder_S23_R1_001.2222_Tail_S24_R1_001	A3G	A3G_2222	chr12	55665693	A	T	PASS	MUSE|SOMATICSNIPER|STRELKA2S|VARSCANS|MUTECT2|RADIA	6	110	0	185	80	ENSMUSG00000021027	ENSMUST00000085385	Transcript	intron_variant	-	-	-	-	-	-	MODIFIER	-1	Ralgapa1	MGI
2222_Bladder_S23_R1_001.2222_Tail_S24_R1_001	A3G	A3G_2222	chr12	57332274	T	C	PASS	MUTECT2|SOMATICSNIPER|STRELKA2S|VARSCANS|MUSE	5	104	0	123	76	ENSMUSG00000047022	ENSMUST00000145003	Transcript	intron_variant	-	-	-	-	-	-	MODIFIER	1	Mipol1	MGI
2222_Bladder_S23_R1_001.2222_Tail_S24_R1_001	A3G	A3G_2222	chr12	58213475	G	T	PASS	MUSE|SOMATICSNIPER|STRELKA2S|VARSCANS|MUTECT2|RADIA	6	126	0	169	72	ENSMUSG00000035431	ENSMUST00000044299	Transcript	missense_variant	1308	883	295	V/L	Gtg/Ttg	-	MODERATE	1	Sstr1	MGI
2222_Bladder_S23_R1_001.2222_Tail_S24_R1_001	A3G	A3G_2222	chr12	58267646	T	C	PASS	RADIA|SOMATICSNIPER|STRELKA2S|VARSCANS|MUTECT2|MUSE	6	129	0	211	98	ENSMUSG00000045930	ENSMUST00000062254	Transcript	missense_variant	1645	1189	397	I/V	Atc/Gtc	-	MODERATE	-1	Clec14a	MGI
2222_Bladder_S23_R1_001.2222_Tail_S24_R1_001	A3G	A3G_2222	chr12	59025101	G	A	PASS	RADIA|SOMATICSNIPER|MUSE|MUTECT2|VARSCANS|STRELKA2S	6	203	0	380	180	ENSMUSG00000060121	ENSMUST00000021379	Transcript	synonymous_variant	783	699	233	V	gtG/gtA	-	LOW	1	Gemin2	MGI
2222_Bladder_S23_R1_001.2222_Tail_S24_R1_001	A3G	A3G_2222	chr12	61843460	C	T	PASS	MUSE|SOMATICSNIPER|STRELKA2S|VARSCANS|MUTECT2|RADIA	6	145	0	196	83	ENSMUSG00000035653	ENSMUST00000055815	Transcript	stop_gained	2612	1534	512	Q/*	Cag/Tag	-	HIGH	1	Lrfn5	MGI
2222_Bladder_S23_R1_001.2222_Tail_S24_R1_001	A3G	A3G_2222	chr12	64471678	G	A	PASS	MUSE|SOMATICSNIPER|STRELKA2S|VARSCANS|MUTECT2|RADIA	6	194	0	310	128	ENSMUSG00000043060	ENSMUST00000059833	Transcript	missense_variant	3013	3013	1005	H/Y	Cat/Tat	-	MODERATE	-1	Fscb	MGI
2222_Bladder_S23_R1_001.2222_Tail_S24_R1_001	A3G	A3G_2222	chr12	64956850	G	T	PASS	RADIA|SOMATICSNIPER|STRELKA2S|VARSCANS|MUTECT2|MUSE	6	139	0	217	71	ENSMUSG00000020948	ENSMUST00000222508	Transcript	synonymous_variant	1014	888	296	A	gcC/gcA	-	LOW	-1	Klhl28	MGI
2222_Bladder_S23_R1_001.2222_Tail_S24_R1_001	A3G	A3G_2222	chr12	65053260	C	A	PASS	MUSE|SOMATICSNIPER|STRELKA2S|VARSCANS|MUTECT2|RADIA	6	110	0	182	92	ENSMUSG00000035597	ENSMUST00000120580	Transcript	intron_variant	-	-	-	-	-	-	MODIFIER	1	Prpf39	MGI
2222_Bladder_S23_R1_001.2222_Tail_S24_R1_001	A3G	A3G_2222	chr12	65077215	G	A	PASS	RADIA|SOMATICSNIPER|STRELKA2S|VARSCANS|MUTECT2|MUSE	6	74	0	146	73	ENSMUSG00000055884	ENSMUST00000058889	Transcript	splice_donor_variant	-	-	-	-	-	-	HIGH	1	Fancm	MGI
2222_Bladder_S23_R1_001.2222_Tail_S24_R1_001	A3G	A3G_2222	chr12	66471568	T	C	PASS	MUSE|SOMATICSNIPER|STRELKA2S|VARSCANS|MUTECT2|RADIA	6	95	0	106	65	ENSMUSG00000034912	ENSMUST00000222167	Transcript	missense_variant	2818	2818	940	I/V	Ata/Gta	-	MODERATE	-1	Mdga2	MGI
2222_Bladder_S23_R1_001.2222_Tail_S24_R1_001	A3G	A3G_2222	chr12	66506747	G	A	PASS	RADIA|SOMATICSNIPER|STRELKA2S|VARSCANS|MUTECT2|MUSE	6	115	0	220	90	ENSMUSG00000034912	ENSMUST00000222167	Transcript	missense_variant	2306	2306	769	T/I	aCa/aTa	-	MODERATE	-1	Mdga2	MGI
2222_Bladder_S23_R1_001.2222_Tail_S24_R1_001	A3G	A3G_2222	chr12	69197177	G	T	PASS	MUSE|SOMATICSNIPER|STRELKA2S|VARSCANS|MUTECT2|RADIA	6	29	0	42	23	ENSMUSG00000020973	ENSMUST00000021356	Transcript	missense_variant	1253	1109	370	A/E	gCg/gAg	-	MODERATE	-1	Dnaaf2	MGI
2222_Bladder_S23_R1_001.2222_Tail_S24_R1_001	A3G	A3G_2222	chr12	69269880	T	C	PASS	MUSE|SOMATICSNIPER|STRELKA2S|VARSCANS|MUTECT2|RADIA	6	187	0	311	119	ENSMUSG00000051890	ENSMUST00000063445	Transcript	splice_donor_variant	-	-	-	-	-	-	HIGH	1	Klhdc1	MGI
2222_Bladder_S23_R1_001.2222_Tail_S24_R1_001	A3G	A3G_2222	chr12	69303653	C	A	PASS	RADIA|SOMATICSNIPER|STRELKA2S|VARSCANS|MUTECT2|MUSE	6	143	0	209	111	ENSMUSG00000020978	ENSMUST00000021362	Transcript	splice_region_variant,intron_variant	-	-	-	-	-	-	LOW	1	Klhdc2	MGI
2222_Bladder_S23_R1_001.2222_Tail_S24_R1_001	A3G	A3G_2222	chr12	69327665	A	G	PASS	MUSE|SOMATICSNIPER|STRELKA2S|VARSCANS|MUTECT2|RADIA	6	118	0	197	69	ENSMUSG00000020982	ENSMUST00000021368	Transcript	missense_variant	1876	1820	607	I/T	aTc/aCc	-	MODERATE	-1	Nemf	MGI
2222_Bladder_S23_R1_001.2222_Tail_S24_R1_001	A3G	A3G_2222	chr12	69346279	T	C	PASS	MUSE|SOMATICSNIPER|STRELKA2S|VARSCANS|MUTECT2|RADIA	6	172	0	314	134	ENSMUSG00000020982	ENSMUST00000021368	Transcript	intron_variant	-	-	-	-	-	-	MODIFIER	-1	Nemf	MGI
2222_Bladder_S23_R1_001.2222_Tail_S24_R1_001	A3G	A3G_2222	chr12	69635702	G	A	PASS	SOMATICSNIPER|STRELKA2S|VARSCANS|MUTECT2|RADIA|MUSE	6	73	0	127	72	ENSMUSG00000034801	ENSMUST00000035773	Transcript	synonymous_variant	992	741	247	N	aaC/aaT	-	LOW	-1	Sos2	MGI
2222_Bladder_S23_R1_001.2222_Tail_S24_R1_001	A3G	A3G_2222	chr12	70042585	A	C	PASS	MUSE|SOMATICSNIPER|STRELKA2S|VARSCANS|MUTECT2|RADIA	6	158	0	304	147	ENSMUSG00000021068	ENSMUST00000222237	Transcript	missense_variant	4320	4055	1352	M/R	aTg/aGg	-	MODERATE	-1	Nin	MGI
2222_Bladder_S23_R1_001.2222_Tail_S24_R1_001	A3G	A3G_2222	chr12	70042825	G	A	PASS	RADIA|SOMATICSNIPER|MUSE|MUTECT2|VARSCANS|STRELKA2S	6	301	0	367	209	ENSMUSG00000021068	ENSMUST00000222237	Transcript	missense_variant	4080	3815	1272	T/M	aCg/aTg	-	MODERATE	-1	Nin	MGI
2222_Bladder_S23_R1_001.2222_Tail_S24_R1_001	A3G	A3G_2222	chr12	70045421	G	A	PASS	MUSE|SOMATICSNIPER|STRELKA2S|VARSCANS|MUTECT2|RADIA	6	102	0	164	59	ENSMUSG00000021068	ENSMUST00000222237	Transcript	stop_gained	2378	2113	705	Q/*	Caa/Taa	-	HIGH	-1	Nin	MGI
2222_Bladder_S23_R1_001.2222_Tail_S24_R1_001	A3G	A3G_2222	chr12	70173437	T	C	PASS	MUTECT2|SOMATICSNIPER|STRELKA2S|VARSCANS|RADIA|MUSE	6	253	0	441	192	ENSMUSG00000090121	ENSMUST00000169156	Transcript	missense_variant	781	767	256	V/A	gTa/gCa	-	MODERATE	1	Abhd12b	MGI
2222_Bladder_S23_R1_001.2222_Tail_S24_R1_001	A3G	A3G_2222	chr12	70198485	G	A	PASS	MUSE|SOMATICSNIPER|STRELKA2S|VARSCANS|MUTECT2|RADIA	6	77	0	133	53	ENSMUSG00000021069	ENSMUST00000071250	Transcript	missense_variant	1563	1463	488	T/I	aCc/aTc	-	MODERATE	-1	Pygl	MGI
2222_Bladder_S23_R1_001.2222_Tail_S24_R1_001	A3G	A3G_2222	chr12	70200265	G	A	PASS	RADIA|SOMATICSNIPER|STRELKA2S|VARSCANS|MUTECT2|MUSE	6	43	0	71	39	ENSMUSG00000021069	ENSMUST00000071250	Transcript	missense_variant	1206	1106	369	T/M	aCg/aTg	-	MODERATE	-1	Pygl	MGI
2222_Bladder_S23_R1_001.2222_Tail_S24_R1_001	A3G	A3G_2222	chr12	70216655	C	T	PASS	MUSE|SOMATICSNIPER|STRELKA2S|VARSCANS|MUTECT2|RADIA	6	54	0	98	48	ENSMUSG00000021069	ENSMUST00000071250	Transcript	missense_variant	536	436	146	D/N	Gac/Aac	-	MODERATE	-1	Pygl	MGI
2222_Bladder_S23_R1_001.2222_Tail_S24_R1_001	A3G	A3G_2222	chr12	70280621	T	G	PASS	SOMATICSNIPER|STRELKA2S|VARSCANS|MUTECT2|MUSE	5	54	0	74	43	ENSMUSG00000021071	ENSMUST00000110522	Transcript	missense_variant	1423	1241	414	D/A	gAt/gCt	-	MODERATE	-1	Trim9	MGI
2222_Bladder_S23_R1_001.2222_Tail_S24_R1_001	A3G	A3G_2222	chr12	70346627	A	T	PASS	MUSE|SOMATICSNIPER|STRELKA2S|VARSCANS|MUTECT2|RADIA	6	102	0	171	101	ENSMUSG00000021071	ENSMUST00000110522	Transcript	missense_variant	724	542	181	M/K	aTg/aAg	-	MODERATE	-1	Trim9	MGI
2222_Bladder_S23_R1_001.2222_Tail_S24_R1_001	A3G	A3G_2222	chr12	72117927	C	T	PASS	VARSCANS|SOMATICSNIPER|STRELKA2S|MUSE	4	77	0	146	46	ENSMUSG00000021086	ENSMUST00000021494	Transcript	missense_variant	1766	1720	574	E/K	Gaa/Aaa	-	MODERATE	-1	Ccdc175	MGI
2222_Bladder_S23_R1_001.2222_Tail_S24_R1_001	A3G	A3G_2222	chr12	72308775	A	C	PASS	MUTECT2|SOMATICSNIPER|STRELKA2S|VARSCANS|RADIA|MUSE	6	97	0	130	56	ENSMUSG00000021087	ENSMUST00000078505	Transcript	synonymous_variant	899	396	132	G	ggT/ggG	-	LOW	-1	Rtn1	MGI
2222_Bladder_S23_R1_001.2222_Tail_S24_R1_001	A3G	A3G_2222	chr12	72478604	G	T	PASS	MUTECT2|SOMATICSNIPER|STRELKA2S|VARSCANS|RADIA|MUSE	6	85	0	124	47	ENSMUSG00000021090	ENSMUST00000162159	Transcript	intron_variant	-	-	-	-	-	-	MODIFIER	1	Lrrc9	MGI
2222_Bladder_S23_R1_001.2222_Tail_S24_R1_001	A3G	A3G_2222	chr12	72495540	T	A	PASS	MUSE|SOMATICSNIPER|STRELKA2S|VARSCANS|MUTECT2|RADIA	6	118	0	178	83	ENSMUSG00000021090	ENSMUST00000162159	Transcript	intron_variant	-	-	-	-	-	-	MODIFIER	1	Lrrc9	MGI
2222_Bladder_S23_R1_001.2222_Tail_S24_R1_001	A3G	A3G_2222	chr12	72555455	A	T	PASS	RADIA|SOMATICSNIPER|MUSE|MUTECT2|VARSCANS|STRELKA2S	6	116	0	240	83	ENSMUSG00000034501	ENSMUST00000044352	Transcript	synonymous_variant	919	717	239	P	ccA/ccT	-	LOW	1	Pcnx4	MGI
2222_Bladder_S23_R1_001.2222_Tail_S24_R1_001	A3G	A3G_2222	chr12	72783713	T	A	PASS	MUSE|SOMATICSNIPER|STRELKA2S|VARSCANS|MUTECT2|RADIA	6	68	0	125	85	ENSMUSG00000021096	ENSMUST00000021514	Transcript	missense_variant	452	11	4	F/Y	tTt/tAt	-	MODERATE	1	Ppm1a	MGI
2222_Bladder_S23_R1_001.2222_Tail_S24_R1_001	A3G	A3G_2222	chr12	73109168	A	T	PASS	MUSE|SOMATICSNIPER|STRELKA2S|VARSCANS|MUTECT2|RADIA	6	154	0	338	132	ENSMUSG00000034460	ENSMUST00000043208	Transcript	missense_variant	1265	1024	342	L/M	Ttg/Atg	-	MODERATE	-1	Six4	MGI
2222_Bladder_S23_R1_001.2222_Tail_S24_R1_001	A3G	A3G_2222	chr12	73280633	C	T	PASS	RADIA|SOMATICSNIPER|STRELKA2S|VARSCANS|MUTECT2|MUSE	6	145	0	217	113	ENSMUSG00000034442	ENSMUST00000116420	Transcript	splice_acceptor_variant	-	-	-	-	-	-	HIGH	-1	Trmt5	MGI
2222_Bladder_S23_R1_001.2222_Tail_S24_R1_001	A3G	A3G_2222	chr12	74897892	G	A	PASS	MUSE|SOMATICSNIPER|STRELKA2S|VARSCANS|MUTECT2|RADIA	6	109	0	167	60	ENSMUSG00000034402	ENSMUST00000042299	Transcript	missense_variant	3386	2582	861	T/M	aCg/aTg	-	MODERATE	-1	Kcnh5	MGI
2222_Bladder_S23_R1_001.2222_Tail_S24_R1_001	A3G	A3G_2222	chr12	74965131	C	T	PASS	RADIA|SOMATICSNIPER|MUSE|MUTECT2|VARSCANS|STRELKA2S	6	144	0	234	128	ENSMUSG00000034402	ENSMUST00000042299	Transcript	synonymous_variant	2817	2013	671	R	agG/agA	-	LOW	-1	Kcnh5	MGI
2222_Bladder_S23_R1_001.2222_Tail_S24_R1_001	A3G	A3G_2222	chr12	75459752	A	T	PASS	MUSE|SOMATICSNIPER|STRELKA2S|VARSCANS|MUTECT2|RADIA	6	158	0	392	134	ENSMUSG00000021051	ENSMUST00000021447	Transcript	missense_variant	1813	1240	414	F/I	Ttt/Att	-	MODERATE	-1	Ppp2r5e	MGI
2222_Bladder_S23_R1_001.2222_Tail_S24_R1_001	A3G	A3G_2222	chr12	75906688	T	A	PASS	MUTECT2|SOMATICSNIPER|STRELKA2S|VARSCANS|RADIA|MUSE	6	115	0	139	81	ENSMUSG00000063450	ENSMUST00000044217	Transcript	intron_variant	-	-	-	-	-	-	MODIFIER	1	Syne2	MGI
2222_Bladder_S23_R1_001.2222_Tail_S24_R1_001	A3G	A3G_2222	chr12	75915321	C	T	PASS	MUTECT2|SOMATICSNIPER|STRELKA2S|VARSCANS|RADIA|MUSE	6	100	0	129	64	ENSMUSG00000063450	ENSMUST00000044217	Transcript	missense_variant	2469	2260	754	H/Y	Cat/Tat	-	MODERATE	1	Syne2	MGI
2222_Bladder_S23_R1_001.2222_Tail_S24_R1_001	A3G	A3G_2222	chr12	75966403	T	C	PASS	MUTECT2|SOMATICSNIPER|STRELKA2S|VARSCANS|RADIA|MUSE	6	65	0	111	50	ENSMUSG00000063450	ENSMUST00000044217	Transcript	synonymous_variant	8576	8367	2789	C	tgT/tgC	-	LOW	1	Syne2	MGI
2222_Bladder_S23_R1_001.2222_Tail_S24_R1_001	A3G	A3G_2222	chr12	76074433	C	T	PASS	MUSE|SOMATICSNIPER|STRELKA2S|VARSCANS|MUTECT2|RADIA	6	143	0	262	145	ENSMUSG00000063450	ENSMUST00000044217	Transcript	splice_region_variant,intron_variant	-	-	-	-	-	-	LOW	1	Syne2	MGI
2222_Bladder_S23_R1_001.2222_Tail_S24_R1_001	A3G	A3G_2222	chr12	76108344	T	A	PASS	RADIA|SOMATICSNIPER|MUSE|MUTECT2|VARSCANS|STRELKA2S	6	103	0	138	74	ENSMUSG00000063450	ENSMUST00000044217	Transcript	intron_variant	-	-	-	-	-	-	MODIFIER	1	Syne2	MGI
2222_Bladder_S23_R1_001.2222_Tail_S24_R1_001	A3G	A3G_2222	chr12	76566150	T	A	PASS	MUSE|SOMATICSNIPER|STRELKA2S|VARSCANS|MUTECT2|RADIA	6	47	0	58	31	ENSMUSG00000052609	ENSMUST00000075249	Transcript	intron_variant	-	-	-	-	-	-	MODIFIER	1	Plekhg3	MGI
2222_Bladder_S23_R1_001.2222_Tail_S24_R1_001	A3G	A3G_2222	chr12	76626927	C	T	PASS	VARSCANS|SOMATICSNIPER|STRELKA2S|MUTECT2|MUSE	5	20	0	32	18	ENSMUSG00000021061	ENSMUST00000021458	Transcript	intron_variant	-	-	-	-	-	-	MODIFIER	-1	Sptb	MGI
2222_Bladder_S23_R1_001.2222_Tail_S24_R1_001	A3G	A3G_2222	chr12	76875023	C	T	PASS	RADIA|SOMATICSNIPER|MUSE|MUTECT2|VARSCANS|STRELKA2S	6	105	0	141	74	ENSMUSG00000033373	ENSMUST00000041008	Transcript	intron_variant	-	-	-	-	-	-	MODIFIER	1	Fntb	MGI
2222_Bladder_S23_R1_001.2222_Tail_S24_R1_001	A3G	A3G_2222	chr12	78623359	T	A	PASS	MUSE|SOMATICSNIPER|STRELKA2S|VARSCANS|MUTECT2|RADIA	6	85	0	219	94	ENSMUSG00000047454	ENSMUST00000110388	Transcript	missense_variant	1483	1358	453	I/N	aTc/aAc	-	MODERATE	1	Gphn	MGI
2222_Bladder_S23_R1_001.2222_Tail_S24_R1_001	A3G	A3G_2222	chr12	78683954	A	G	PASS	VARSCANS|SOMATICSNIPER|STRELKA2S|MUTECT2|RADIA|MUSE	6	73	0	123	59	ENSMUSG00000047454	ENSMUST00000110388	Transcript	3_prime_UTR_variant	2487	-	-	-	-	-	MODIFIER	1	Gphn	MGI
2222_Bladder_S23_R1_001.2222_Tail_S24_R1_001	A3G	A3G_2222	chr12	78797410	T	A	PASS	MUSE|SOMATICSNIPER|STRELKA2S|VARSCANS|MUTECT2|RADIA	6	176	0	294	157	ENSMUSG00000021112	ENSMUST00000082024	Transcript	intron_variant	-	-	-	-	-	-	MODIFIER	1	Mpp5	MGI
2222_Bladder_S23_R1_001.2222_Tail_S24_R1_001	A3G	A3G_2222	chr12	78881210	C	T	PASS	SOMATICSNIPER|STRELKA2S|VARSCANS|MUTECT2|RADIA|MUSE	6	140	0	270	131	ENSMUSG00000021116	ENSMUST00000071230	Transcript	missense_variant	1022	659	220	T/I	aCa/aTa	-	MODERATE	1	Eif2s1	MGI
2222_Bladder_S23_R1_001.2222_Tail_S24_R1_001	A3G	A3G_2222	chr12	78889155	A	C	PASS	MUSE|SOMATICSNIPER|STRELKA2S|VARSCANS|MUTECT2|RADIA	6	68	0	95	48	ENSMUSG00000021118	ENSMUST00000021544	Transcript	3_prime_UTR_variant	1119	-	-	-	-	-	MODIFIER	-1	Plek2	MGI
2222_Bladder_S23_R1_001.2222_Tail_S24_R1_001	A3G	A3G_2222	chr12	78892112	G	T	PASS	RADIA|SOMATICSNIPER|STRELKA2S|VARSCANS|MUTECT2|MUSE	6	60	0	152	60	ENSMUSG00000021118	ENSMUST00000021544	Transcript	intron_variant	-	-	-	-	-	-	MODIFIER	-1	Plek2	MGI
2222_Bladder_S23_R1_001.2222_Tail_S24_R1_001	A3G	A3G_2222	chr12	79053656	T	G	PASS	MUSE|SOMATICSNIPER|STRELKA2S|VARSCANS|MUTECT2|RADIA	6	167	0	259	117	ENSMUSG00000060716	ENSMUST00000039928	Transcript	missense_variant	703	397	133	W/G	Tgg/Ggg	-	MODERATE	1	Plekhh1	MGI
2222_Bladder_S23_R1_001.2222_Tail_S24_R1_001	A3G	A3G_2222	chr12	79072805	G	A	PASS	RADIA|SOMATICSNIPER|STRELKA2S|VARSCANS|MUTECT2|MUSE	6	110	0	149	77	ENSMUSG00000060716	ENSMUST00000039928	Transcript	synonymous_variant	3207	2901	967	R	cgG/cgA	-	LOW	1	Plekhh1	MGI
2222_Bladder_S23_R1_001.2222_Tail_S24_R1_001	A3G	A3G_2222	chr12	79188447	C	T	PASS	SOMATICSNIPER|STRELKA2S|VARSCANS|MUTECT2|MUSE	5	96	0	127	74	ENSMUSG00000066441	ENSMUST00000161204	Transcript	intron_variant	-	-	-	-	-	-	MODIFIER	-1	Rdh11	MGI
2222_Bladder_S23_R1_001.2222_Tail_S24_R1_001	A3G	A3G_2222	chr12	79280913	G	A	PASS	SOMATICSNIPER|STRELKA2S|VARSCANS|MUTECT2|RADIA|MUSE	6	55	0	98	44	ENSMUSG00000066440	ENSMUST00000021547	Transcript	synonymous_variant	1843	1662	554	H	caC/caT	-	LOW	-1	Zfyve26	MGI
2222_Bladder_S23_R1_001.2222_Tail_S24_R1_001	A3G	A3G_2222	chr12	7978246	G	T	PASS	VARSCANS|SOMATICSNIPER|STRELKA2S|MUTECT2|RADIA|MUSE	6	179	0	328	155	ENSMUSG00000020609	ENSMUST00000037811	Transcript	missense_variant	247	116	39	C/F	tGt/tTt	-	MODERATE	1	Apob	MGI
2222_Bladder_S23_R1_001.2222_Tail_S24_R1_001	A3G	A3G_2222	chr12	7987939	A	T	PASS	RADIA|SOMATICSNIPER|STRELKA2S|VARSCANS|MUTECT2|MUSE	6	120	0	169	87	ENSMUSG00000020609	ENSMUST00000037811	Transcript	missense_variant	1242	1111	371	I/F	Att/Ttt	-	MODERATE	1	Apob	MGI
2222_Bladder_S23_R1_001.2222_Tail_S24_R1_001	A3G	A3G_2222	chr12	7995465	A	T	PASS	RADIA|SOMATICSNIPER|STRELKA2S|VARSCANS|MUTECT2|MUSE	6	89	0	118	49	ENSMUSG00000020609	ENSMUST00000037811	Transcript	missense_variant	2740	2609	870	Q/L	cAg/cTg	-	MODERATE	1	Apob	MGI
2222_Bladder_S23_R1_001.2222_Tail_S24_R1_001	A3G	A3G_2222	chr12	7995466	G	C	PASS	MUSE|SOMATICSNIPER|STRELKA2S|VARSCANS|RADIA	5	89	0	114	47	ENSMUSG00000020609	ENSMUST00000037811	Transcript	missense_variant	2741	2610	870	Q/H	caG/caC	-	MODERATE	1	Apob	MGI
2222_Bladder_S23_R1_001.2222_Tail_S24_R1_001	A3G	A3G_2222	chr12	80109958	G	A	PASS	SOMATICSNIPER|STRELKA2S|VARSCANS|MUTECT2|RADIA|MUSE	6	44	0	44	16	ENSMUSG00000021127	ENSMUST00000021552	Transcript	synonymous_variant	786	648	216	A	gcC/gcT	-	LOW	-1	Zfp36l1	MGI
2222_Bladder_S23_R1_001.2222_Tail_S24_R1_001	A3G	A3G_2222	chr12	80577336	T	G	PASS	MUSE|SOMATICSNIPER|STRELKA2S|VARSCANS|MUTECT2	5	88	0	130	51	ENSMUSG00000021130	ENSMUST00000219993	Transcript	intron_variant	-	-	-	-	-	-	MODIFIER	1	Galnt16	MGI
2222_Bladder_S23_R1_001.2222_Tail_S24_R1_001	A3G	A3G_2222	chr12	80720709	G	T	PASS	SOMATICSNIPER|STRELKA2S|VARSCANS|MUTECT2|RADIA|MUSE	6	68	0	118	41	ENSMUSG00000066438	ENSMUST00000140770	Transcript	missense_variant	1158	870	290	Q/H	caG/caT	-	MODERATE	1	Plekhd1	MGI
2222_Bladder_S23_R1_001.2222_Tail_S24_R1_001	A3G	A3G_2222	chr12	80967752	T	A	PASS	RADIA|SOMATICSNIPER|STRELKA2S|VARSCANS|MUTECT2|MUSE	6	52	0	69	29	ENSMUSG00000021135	ENSMUST00000218162	Transcript	missense_variant	401	193	65	I/L	Ata/Tta	-	MODERATE	-1	Slc10a1	MGI
2222_Bladder_S23_R1_001.2222_Tail_S24_R1_001	A3G	A3G_2222	chr12	81179429	C	T	PASS	MUSE|SOMATICSNIPER|STRELKA2S|VARSCANS|MUTECT2|RADIA	6	51	0	81	30	ENSMUSG00000021136	ENSMUST00000110347	Transcript	intron_variant	-	-	-	-	-	-	MODIFIER	1	Smoc1	MGI
2222_Bladder_S23_R1_001.2222_Tail_S24_R1_001	A3G	A3G_2222	chr12	81183974	C	T	PASS	RADIA|SOMATICSNIPER|MUSE|MUTECT2|VARSCANS|STRELKA2S	6	140	0	205	121	ENSMUSG00000021136	ENSMUST00000110347	Transcript	intron_variant	-	-	-	-	-	-	MODIFIER	1	Smoc1	MGI
2222_Bladder_S23_R1_001.2222_Tail_S24_R1_001	A3G	A3G_2222	chr12	81315606	T	G	PASS	RADIA|SOMATICSNIPER|MUSE|MUTECT2|VARSCANS|STRELKA2S	6	142	0	238	115	ENSMUSG00000079055	ENSMUST00000182208	Transcript	synonymous_variant	1039	438	146	P	ccA/ccC	-	LOW	-1	Slc8a3	MGI
2222_Bladder_S23_R1_001.2222_Tail_S24_R1_001	A3G	A3G_2222	chr12	81481001	A	T	PASS	MUSE|SOMATICSNIPER|STRELKA2S|VARSCANS|MUTECT2|RADIA	6	178	0	345	176	ENSMUSG00000091803	ENSMUST00000002757	Transcript	stop_gained,splice_region_variant	226	71	24	L/*	tTg/tAg	-	HIGH	-1	Cox16	MGI
2222_Bladder_S23_R1_001.2222_Tail_S24_R1_001	A3G	A3G_2222	chr12	81579551	C	T	PASS	MUTECT2|SOMATICSNIPER|STRELKA2S|VARSCANS|RADIA|MUSE	6	151	0	226	117	ENSMUSG00000002679	ENSMUST00000161211	Transcript	intron_variant	-	-	-	-	-	-	MODIFIER	-1	Med6	MGI
2222_Bladder_S23_R1_001.2222_Tail_S24_R1_001	A3G	A3G_2222	chr12	81581790	A	T	PASS	MUSE|SOMATICSNIPER|STRELKA2S|VARSCANS|MUTECT2	5	73	0	151	98	ENSMUSG00000002679	ENSMUST00000161211	Transcript	intron_variant	-	-	-	-	-	-	MODIFIER	-1	Med6	MGI
2222_Bladder_S23_R1_001.2222_Tail_S24_R1_001	A3G	A3G_2222	chr12	8238522	T	C	PASS	RADIA|SOMATICSNIPER|STRELKA2S|VARSCANS|MUTECT2|MUSE	6	154	0	226	103	ENSMUSG00000037669	ENSMUST00000037383	Transcript	synonymous_variant	466	378	126	A	gcT/gcC	-	LOW	1	Ldah	MGI
2222_Bladder_S23_R1_001.2222_Tail_S24_R1_001	A3G	A3G_2222	chr12	82985396	T	G	PASS	MUSE|SOMATICSNIPER|STRELKA2S|VARSCANS|MUTECT2|RADIA	6	128	0	185	111	ENSMUSG00000021219	ENSMUST00000185665	Transcript	splice_donor_variant	-	-	-	-	-	-	HIGH	1	Rgs6	MGI
2222_Bladder_S23_R1_001.2222_Tail_S24_R1_001	A3G	A3G_2222	chr12	8298836	G	A	PASS	MUSE|SOMATICSNIPER|STRELKA2S|VARSCANS|MUTECT2|RADIA	6	50	0	70	39	ENSMUSG00000037660	ENSMUST00000037313	Transcript	missense_variant	505	484	162	P/S	Cca/Tca	-	MODERATE	-1	Gdf7	MGI
2222_Bladder_S23_R1_001.2222_Tail_S24_R1_001	A3G	A3G_2222	chr12	83059824	C	T	PASS	RADIA|SOMATICSNIPER|STRELKA2S|VARSCANS|MUTECT2|MUSE	6	53	0	88	50	ENSMUSG00000021219	ENSMUST00000185665	Transcript	intron_variant	-	-	-	-	-	-	MODIFIER	1	Rgs6	MGI
2222_Bladder_S23_R1_001.2222_Tail_S24_R1_001	A3G	A3G_2222	chr12	83575103	C	T	PASS	MUSE|SOMATICSNIPER|STRELKA2S|VARSCANS|MUTECT2|RADIA	6	54	0	93	47	ENSMUSG00000042628	ENSMUST00000221919	Transcript	missense_variant	1278	517	173	D/N	Gac/Aac	-	MODERATE	-1	Zfyve1	MGI
2222_Bladder_S23_R1_001.2222_Tail_S24_R1_001	A3G	A3G_2222	chr12	83730716	C	A	PASS	MUSE|SOMATICSNIPER|STRELKA2S|VARSCANS|MUTECT2|RADIA	6	53	0	82	33	ENSMUSG00000019969	ENSMUST00000101225	Transcript	splice_region_variant,intron_variant	-	-	-	-	-	-	LOW	1	Psen1	MGI
2222_Bladder_S23_R1_001.2222_Tail_S24_R1_001	A3G	A3G_2222	chr12	83780277	T	A	PASS	RADIA|SOMATICSNIPER|STRELKA2S|VARSCANS|MUTECT2|MUSE	6	35	0	47	16	ENSMUSG00000021223	ENSMUST00000121733	Transcript	intron_variant	-	-	-	-	-	-	MODIFIER	1	Papln	MGI
2222_Bladder_S23_R1_001.2222_Tail_S24_R1_001	A3G	A3G_2222	chr12	83952845	C	T	PASS	MUTECT2|SOMATICSNIPER|STRELKA2S|VARSCANS|RADIA|MUSE	6	77	0	124	69	ENSMUSG00000090843	ENSMUST00000164935	Transcript	downstream_gene_variant	-	-	-	-	-	-	MODIFIER	-1	Heatr4	MGI
2222_Bladder_S23_R1_001.2222_Tail_S24_R1_001	A3G	A3G_2222	chr12	84075587	A	T	PASS	MUTECT2|SOMATICSNIPER|STRELKA2S|VARSCANS|RADIA|MUSE	6	105	0	150	71	ENSMUSG00000042540	ENSMUST00000046422	Transcript	missense_variant	1086	944	315	D/V	gAc/gTc	-	MODERATE	1	Acot5	MGI
2222_Bladder_S23_R1_001.2222_Tail_S24_R1_001	A3G	A3G_2222	chr12	84307761	G	A	PASS	MUSE|SOMATICSNIPER|STRELKA2S|VARSCANS|MUTECT2|RADIA	6	142	0	321	93	ENSMUSG00000072946	ENSMUST00000123614	Transcript	intron_variant	-	-	-	-	-	-	MODIFIER	1	Ptgr2	MGI
2222_Bladder_S23_R1_001.2222_Tail_S24_R1_001	A3G	A3G_2222	chr12	84325638	G	A	PASS	RADIA|SOMATICSNIPER|STRELKA2S|VARSCANS|MUTECT2|MUSE	6	47	0	70	49	ENSMUSG00000042472	ENSMUST00000045931	Transcript	synonymous_variant	707	237	79	Q	caG/caA	-	LOW	1	Zfp410	MGI
2222_Bladder_S23_R1_001.2222_Tail_S24_R1_001	A3G	A3G_2222	chr12	84357734	G	A	PASS	MUTECT2|SOMATICSNIPER|STRELKA2S|VARSCANS|RADIA|MUSE	6	51	0	68	45	ENSMUSG00000021234	ENSMUST00000021659	Transcript	synonymous_variant	247	171	57	D	gaC/gaT	-	LOW	-1	Fam161b	MGI
2222_Bladder_S23_R1_001.2222_Tail_S24_R1_001	A3G	A3G_2222	chr12	84414518	G	A	PASS	SOMATICSNIPER|STRELKA2S|VARSCANS|MUTECT2|MUSE	5	94	0	185	91	ENSMUSG00000057265	ENSMUST00000081828	Transcript	intron_variant	-	-	-	-	-	-	MODIFIER	1	Bbof1	MGI
2222_Bladder_S23_R1_001.2222_Tail_S24_R1_001	A3G	A3G_2222	chr12	84592195	A	T	PASS	RADIA|SOMATICSNIPER|STRELKA2S|VARSCANS|MUTECT2|MUSE	6	30	0	54	25	ENSMUSG00000021239	ENSMUST00000169934	Transcript	stop_gained	707	604	202	K/*	Aag/Tag	-	HIGH	1	Vsx2	MGI
2222_Bladder_S23_R1_001.2222_Tail_S24_R1_001	A3G	A3G_2222	chr12	85029015	C	T	PASS	MUSE|SOMATICSNIPER|STRELKA2S|VARSCANS|MUTECT2|RADIA	6	60	0	97	40	ENSMUSG00000021244	ENSMUST00000021670	Transcript	missense_variant	2651	2513	838	T/I	aCt/aTt	-	MODERATE	1	Ylpm1	MGI
2222_Bladder_S23_R1_001.2222_Tail_S24_R1_001	A3G	A3G_2222	chr12	85111568	C	T	PASS	MUSE|SOMATICSNIPER|STRELKA2S|VARSCANS|MUTECT2|RADIA	6	121	0	171	77	ENSMUSG00000004789	ENSMUST00000053811	Transcript	intron_variant	-	-	-	-	-	-	MODIFIER	1	Dlst	MGI
2222_Bladder_S23_R1_001.2222_Tail_S24_R1_001	A3G	A3G_2222	chr12	85136454	T	C	PASS	RADIA|SOMATICSNIPER|STRELKA2S|VARSCANS|MUTECT2|MUSE	6	35	0	54	32	ENSMUSG00000019235	ENSMUST00000221972	Transcript	synonymous_variant	1676	1554	518	L	ctA/ctG	-	LOW	-1	Rps6kl1	MGI
2222_Bladder_S23_R1_001.2222_Tail_S24_R1_001	A3G	A3G_2222	chr12	85266530	G	A	PASS	MUSE|SOMATICSNIPER|STRELKA2S|VARSCANS|MUTECT2|RADIA	6	179	0	442	143	ENSMUSG00000021245	ENSMUST00000019378	Transcript	missense_variant	3006	2881	961	P/S	Cca/Tca	-	MODERATE	-1	Mlh3	MGI
2222_Bladder_S23_R1_001.2222_Tail_S24_R1_001	A3G	A3G_2222	chr12	85354889	G	A	PASS	MUSE|SOMATICSNIPER|STRELKA2S|VARSCANS|MUTECT2|RADIA	6	118	0	236	122	ENSMUSG00000021248	ENSMUST00000040766	Transcript	synonymous_variant	425	243	81	G	ggC/ggT	-	LOW	-1	Tmed10	MGI
2222_Bladder_S23_R1_001.2222_Tail_S24_R1_001	A3G	A3G_2222	chr12	85747638	A	G	PASS	RADIA|SOMATICSNIPER|STRELKA2S|VARSCANS|MUTECT2|MUSE	6	35	0	59	26	ENSMUSG00000034258	ENSMUST00000040461	Transcript	intron_variant	-	-	-	-	-	-	MODIFIER	1	Flvcr2	MGI
2222_Bladder_S23_R1_001.2222_Tail_S24_R1_001	A3G	A3G_2222	chr12	85803183	A	T	PASS	MUTECT2|SOMATICSNIPER|STRELKA2S|VARSCANS|RADIA|MUSE	6	286	0	418	206	ENSMUSG00000034258	ENSMUST00000040461	Transcript	synonymous_variant	1555	1242	414	V	gtA/gtT	-	LOW	1	Flvcr2	MGI
2222_Bladder_S23_R1_001.2222_Tail_S24_R1_001	A3G	A3G_2222	chr12	85917722	C	T	PASS	VARSCANS|SOMATICSNIPER|STRELKA2S|MUTECT2|RADIA|MUSE	6	34	0	80	49	ENSMUSG00000012609	ENSMUST00000040179	Transcript	missense_variant	2112	1637	546	S/F	tCc/tTc	-	MODERATE	1	Ttll5	MGI
2222_Bladder_S23_R1_001.2222_Tail_S24_R1_001	A3G	A3G_2222	chr12	86069804	G	T	PASS	RADIA|SOMATICSNIPER|STRELKA2S|VARSCANS|MUTECT2|MUSE	6	71	0	117	38	ENSMUSG00000021253	ENSMUST00000003687	Transcript	synonymous_variant	1568	459	153	V	gtC/gtA	-	LOW	-1	Tgfb3	MGI
2222_Bladder_S23_R1_001.2222_Tail_S24_R1_001	A3G	A3G_2222	chr12	87072883	A	T	PASS	VARSCANS|SOMATICSNIPER|STRELKA2S|MUTECT2|RADIA|MUSE	6	27	0	47	37	ENSMUSG00000034145	ENSMUST00000146292	Transcript	missense_variant	1378	950	317	E/V	gAg/gTg	-	MODERATE	1	Tmem63c	MGI
2222_Bladder_S23_R1_001.2222_Tail_S24_R1_001	A3G	A3G_2222	chr12	87086332	G	T	PASS	MUSE|SOMATICSNIPER|STRELKA2S|VARSCANS|MUTECT2	5	44	0	65	35	ENSMUSG00000034145	ENSMUST00000146292	Transcript	intron_variant	-	-	-	-	-	-	MODIFIER	1	Tmem63c	MGI
2222_Bladder_S23_R1_001.2222_Tail_S24_R1_001	A3G	A3G_2222	chr12	87223078	C	T	PASS	SOMATICSNIPER|STRELKA2S|VARSCANS|MUTECT2|RADIA|MUSE	6	90	0	145	63	ENSMUSG00000072919	ENSMUST00000222480	Transcript	missense_variant	1188	878	293	S/N	aGc/aAc	-	MODERATE	-1	Noxred1	MGI
2222_Bladder_S23_R1_001.2222_Tail_S24_R1_001	A3G	A3G_2222	chr12	87517727	T	A	PASS	STRELKA2S|MUTECT2|RADIA|MUSE	4	187	0	472	101	ENSMUSG00000079034	ENSMUST00000110152	Transcript	3_prime_UTR_variant	1334	-	-	-	-	-	MODIFIER	1	Gm8300	MGI
2222_Bladder_S23_R1_001.2222_Tail_S24_R1_001	A3G	A3G_2222	chr12	90169097	A	T	PASS	MUSE|SOMATICSNIPER|STRELKA2S|VARSCANS|MUTECT2|RADIA	6	70	0	85	65	ENSMUSG00000066392	ENSMUST00000163134	Transcript	splice_region_variant,intron_variant	-	-	-	-	-	-	LOW	1	Nrxn3	MGI
2222_Bladder_S23_R1_001.2222_Tail_S24_R1_001	A3G	A3G_2222	chr12	91255701	A	G	PASS	RADIA|SOMATICSNIPER|STRELKA2S|VARSCANS|MUTECT2|MUSE	6	84	0	135	69	ENSMUSG00000061533	ENSMUST00000141429	Transcript	synonymous_variant	2714	2247	749	H	caT/caC	-	LOW	-1	Cep128	MGI
2222_Bladder_S23_R1_001.2222_Tail_S24_R1_001	A3G	A3G_2222	chr12	91319876	A	G	PASS	SOMATICSNIPER|STRELKA2S|MUTECT2|MUSE	4	261	1	383	205	ENSMUSG00000061533	ENSMUST00000141429	Transcript	intron_variant	-	-	-	-	-	-	MODIFIER	-1	Cep128	MGI
2222_Bladder_S23_R1_001.2222_Tail_S24_R1_001	A3G	A3G_2222	chr12	91533903	C	T	PASS	MUTECT2|SOMATICSNIPER|STRELKA2S|VARSCANS|RADIA|MUSE	6	57	0	127	41	ENSMUSG00000020963	ENSMUST00000021346	Transcript	missense_variant	798	707	236	T/I	aCc/aTc	-	MODERATE	1	Tshr	MGI
2222_Bladder_S23_R1_001.2222_Tail_S24_R1_001	A3G	A3G_2222	chr12	91648367	C	T	PASS	MUSE|SOMATICSNIPER|STRELKA2S|VARSCANS|MUTECT2|RADIA	6	63	0	90	37	ENSMUSG00000020961	ENSMUST00000052969	Transcript	synonymous_variant	1761	1266	422	R	agG/agA	-	LOW	-1	Ston2	MGI
2222_Bladder_S23_R1_001.2222_Tail_S24_R1_001	A3G	A3G_2222	chr12	91825363	C	T	PASS	RADIA|SOMATICSNIPER|MUSE|MUTECT2|VARSCANS|STRELKA2S	6	118	0	163	74	ENSMUSG00000020964	ENSMUST00000021347	Transcript	missense_variant	1021	895	299	A/T	Gct/Act	-	MODERATE	-1	Sel1l	MGI
2222_Bladder_S23_R1_001.2222_Tail_S24_R1_001	A3G	A3G_2222	chr12	9579792	A	C	PASS	RADIA|SOMATICSNIPER|MUSE|MUTECT2|VARSCANS|STRELKA2S	6	58	0	79	42	ENSMUSG00000048387	ENSMUST00000057021	Transcript	splice_region_variant,synonymous_variant	1000	664	222	R	Aga/Cga	-	LOW	1	Osr1	MGI
2222_Bladder_S23_R1_001.2222_Tail_S24_R1_001	A3G	A3G_2222	chr12	98669193	T	G	PASS	MUSE|SOMATICSNIPER|STRELKA2S|VARSCANS|MUTECT2|RADIA	6	115	0	187	96	ENSMUSG00000021007	ENSMUST00000048402	Transcript	missense_variant	1430	1271	424	L/W	tTg/tGg	-	MODERATE	1	Spata7	MGI
2222_Bladder_S23_R1_001.2222_Tail_S24_R1_001	A3G	A3G_2222	chr12	98682660	A	G	PASS	RADIA|SOMATICSNIPER|MUSE|MUTECT2|VARSCANS|STRELKA2S	6	122	0	216	93	ENSMUSG00000021009	ENSMUST00000085116	Transcript	synonymous_variant	3093	2736	912	D	gaT/gaC	-	LOW	-1	Ptpn21	MGI
2222_Bladder_S23_R1_001.2222_Tail_S24_R1_001	A3G	A3G_2222	chr12	98831172	G	A	PASS	RADIA|SOMATICSNIPER|STRELKA2S|VARSCANS|MUTECT2|MUSE	6	84	0	140	81	ENSMUSG00000051166	ENSMUST00000223282	Transcript	synonymous_variant	3633	3177	1059	L	ctC/ctT	-	LOW	-1	Eml5	MGI
2222_Bladder_S23_R1_001.2222_Tail_S24_R1_001	A3G	A3G_2222	chr12	98880894	G	A	PASS	MUSE|SOMATICSNIPER|STRELKA2S|VARSCANS|MUTECT2|RADIA	6	197	0	307	148	ENSMUSG00000051166	ENSMUST00000223282	Transcript	intron_variant	-	-	-	-	-	-	MODIFIER	-1	Eml5	MGI
2222_Bladder_S23_R1_001.2222_Tail_S24_R1_001	A3G	A3G_2222	chr13	100099256	A	T	PASS	MUSE|SOMATICSNIPER|STRELKA2S|VARSCANS|MUTECT2|RADIA	6	72	0	123	52	ENSMUSG00000049658	ENSMUST00000038104	Transcript	intron_variant	-	-	-	-	-	-	MODIFIER	-1	Bdp1	MGI
2222_Bladder_S23_R1_001.2222_Tail_S24_R1_001	A3G	A3G_2222	chr13	100212896	T	A	PASS	MUSE|SOMATICSNIPER|STRELKA2S|VARSCANS|MUTECT2|RADIA	6	79	0	164	117	ENSMUSG00000071203	ENSMUST00000049789	Transcript	missense_variant	4047	3923	1308	E/V	gAa/gTa	-	MODERATE	-1	Naip5	MGI
2222_Bladder_S23_R1_001.2222_Tail_S24_R1_001	A3G	A3G_2222	chr13	100223582	G	A	PASS	VARSCANS|SOMATICSNIPER|STRELKA2S|MUTECT2|RADIA|MUSE	6	215	0	422	190	ENSMUSG00000071203	ENSMUST00000049789	Transcript	intron_variant	-	-	-	-	-	-	MODIFIER	-1	Naip5	MGI
2222_Bladder_S23_R1_001.2222_Tail_S24_R1_001	A3G	A3G_2222	chr13	100283610	G	A	PASS	SOMATICSNIPER|STRELKA2S|VARSCANS|MUTECT2|RADIA	5	26	0	56	27	ENSMUSG00000078942	ENSMUST00000118574	Transcript	missense_variant	4338	4151	1384	S/F	tCc/tTc	-	MODERATE	-1	Naip6	MGI
2222_Bladder_S23_R1_001.2222_Tail_S24_R1_001	A3G	A3G_2222	chr13	100296933	T	C	PASS	VARSCANS|SOMATICSNIPER|STRELKA2S|MUTECT2|RADIA|MUSE	6	227	0	525	271	ENSMUSG00000078942	ENSMUST00000118574	Transcript	missense_variant	3582	3395	1132	E/G	gAg/gGg	-	MODERATE	-1	Naip6	MGI
2222_Bladder_S23_R1_001.2222_Tail_S24_R1_001	A3G	A3G_2222	chr13	100304474	G	A	PASS	MUSE|SOMATICSNIPER|STRELKA2S|VARSCANS	4	104	0	231	128	ENSMUSG00000078942	ENSMUST00000118574	Transcript	splice_region_variant,intron_variant	-	-	-	-	-	-	LOW	-1	Naip6	MGI
2222_Bladder_S23_R1_001.2222_Tail_S24_R1_001	A3G	A3G_2222	chr13	100409020	T	C	PASS	MUTECT2|SOMATICSNIPER|STRELKA2S|VARSCANS|RADIA|MUSE	6	170	0	397	150	ENSMUSG00000021640	ENSMUST00000022142	Transcript	synonymous_variant	4208	3999	1333	P	ccA/ccG	-	LOW	-1	Naip1	MGI
2222_Bladder_S23_R1_001.2222_Tail_S24_R1_001	A3G	A3G_2222	chr13	100539288	A	G	PASS	MUSE|SOMATICSNIPER|STRELKA2S|VARSCANS|MUTECT2|RADIA	6	119	0	204	126	ENSMUSG00000021638	ENSMUST00000069756	Transcript	synonymous_variant	875	696	232	Y	taT/taC	-	LOW	-1	Ocln	MGI
2222_Bladder_S23_R1_001.2222_Tail_S24_R1_001	A3G	A3G_2222	chr13	100677891	T	A	PASS	MUSE|SOMATICSNIPER|STRELKA2S|VARSCANS|MUTECT2	5	51	0	90	29	ENSMUSG00000048924	ENSMUST00000057325	Transcript	intron_variant	-	-	-	-	-	-	MODIFIER	1	Ccdc125	MGI
2222_Bladder_S23_R1_001.2222_Tail_S24_R1_001	A3G	A3G_2222	chr13	100716478	A	T	PASS	MUSE|SOMATICSNIPER|STRELKA2S|VARSCANS|MUTECT2|RADIA	6	118	0	204	78	ENSMUSG00000069089	ENSMUST00000091299	Transcript	intron_variant	-	-	-	-	-	-	MODIFIER	-1	Cdk7	MGI
2222_Bladder_S23_R1_001.2222_Tail_S24_R1_001	A3G	A3G_2222	chr13	100720593	A	G	PASS	RADIA|SOMATICSNIPER|STRELKA2S|VARSCANS|MUTECT2|MUSE	6	182	0	333	159	ENSMUSG00000069089	ENSMUST00000091299	Transcript	missense_variant	321	221	74	I/T	aTa/aCa	-	MODERATE	-1	Cdk7	MGI
2222_Bladder_S23_R1_001.2222_Tail_S24_R1_001	A3G	A3G_2222	chr13	100813296	A	G	PASS	MUSE|SOMATICSNIPER|STRELKA2S|VARSCANS|MUTECT2|RADIA	6	103	0	146	67	ENSMUSG00000021629	ENSMUST00000067246	Transcript	splice_donor_variant	-	-	-	-	-	-	HIGH	-1	Slc30a5	MGI
2222_Bladder_S23_R1_001.2222_Tail_S24_R1_001	A3G	A3G_2222	chr13	101684966	G	A	PASS	RADIA|SOMATICSNIPER|STRELKA2S|VARSCANS|MUTECT2|MUSE	6	133	0	189	106	ENSMUSG00000041417	ENSMUST00000055518	Transcript	missense_variant	2710	2089	697	H/Y	Cat/Tat	-	MODERATE	-1	Pik3r1	MGI
2222_Bladder_S23_R1_001.2222_Tail_S24_R1_001	A3G	A3G_2222	chr13	101701441	C	T	PASS	MUSE|SOMATICSNIPER|STRELKA2S|VARSCANS|MUTECT2|RADIA	6	160	0	254	123	ENSMUSG00000041417	ENSMUST00000055518	Transcript	splice_region_variant,intron_variant	-	-	-	-	-	-	LOW	-1	Pik3r1	MGI
2222_Bladder_S23_R1_001.2222_Tail_S24_R1_001	A3G	A3G_2222	chr13	101702862	A	T	PASS	RADIA|SOMATICSNIPER|STRELKA2S|VARSCANS|MUTECT2|MUSE	6	212	0	281	152	ENSMUSG00000041417	ENSMUST00000055518	Transcript	intron_variant	-	-	-	-	-	-	MODIFIER	-1	Pik3r1	MGI
2222_Bladder_S23_R1_001.2222_Tail_S24_R1_001	A3G	A3G_2222	chr13	102741943	T	A	PASS	SOMATICSNIPER|STRELKA2S|VARSCANS|MUTECT2|RADIA|MUSE	6	133	0	174	98	ENSMUSG00000034751	ENSMUST00000167058	Transcript	splice_region_variant,intron_variant	-	-	-	-	-	-	LOW	-1	Mast4	MGI
2222_Bladder_S23_R1_001.2222_Tail_S24_R1_001	A3G	A3G_2222	chr13	102804686	G	A	PASS	MUTECT2|SOMATICSNIPER|STRELKA2S|VARSCANS|RADIA|MUSE	6	94	0	111	50	ENSMUSG00000034751	ENSMUST00000167058	Transcript	missense_variant	1130	862	288	P/S	Cct/Tct	-	MODERATE	-1	Mast4	MGI
2222_Bladder_S23_R1_001.2222_Tail_S24_R1_001	A3G	A3G_2222	chr13	103763938	G	A	PASS	MUTECT2|SOMATICSNIPER|STRELKA2S|VARSCANS|RADIA|MUSE	6	90	0	155	80	ENSMUSG00000032621	ENSMUST00000210489	Transcript	missense_variant	645	16	6	P/S	Cct/Tct	-	MODERATE	-1	Srek1	MGI
2222_Bladder_S23_R1_001.2222_Tail_S24_R1_001	A3G	A3G_2222	chr13	104036823	A	G	PASS	SOMATICSNIPER|STRELKA2S|VARSCANS|MUTECT2|RADIA|MUSE	6	87	0	133	61	ENSMUSG00000021710	ENSMUST00000109315	Transcript	intron_variant	-	-	-	-	-	-	MODIFIER	-1	Nln	MGI
2222_Bladder_S23_R1_001.2222_Tail_S24_R1_001	A3G	A3G_2222	chr13	104036837	G	A	PASS	MUSE|SOMATICSNIPER|STRELKA2S|VARSCANS|MUTECT2|RADIA	6	101	0	139	84	ENSMUSG00000021710	ENSMUST00000109315	Transcript	intron_variant	-	-	-	-	-	-	MODIFIER	-1	Nln	MGI
2222_Bladder_S23_R1_001.2222_Tail_S24_R1_001	A3G	A3G_2222	chr13	104050564	G	A	PASS	MUSE|SOMATICSNIPER|STRELKA2S|VARSCANS|MUTECT2|RADIA	6	93	0	165	87	ENSMUSG00000021710	ENSMUST00000109315	Transcript	missense_variant	1414	1256	419	S/L	tCa/tTa	-	MODERATE	-1	Nln	MGI
2222_Bladder_S23_R1_001.2222_Tail_S24_R1_001	A3G	A3G_2222	chr13	104061739	A	T	PASS	MUSE|SOMATICSNIPER|STRELKA2S|VARSCANS|MUTECT2	5	101	0	145	63	ENSMUSG00000021710	ENSMUST00000109315	Transcript	splice_region_variant,intron_variant	-	-	-	-	-	-	LOW	-1	Nln	MGI
2222_Bladder_S23_R1_001.2222_Tail_S24_R1_001	A3G	A3G_2222	chr13	104061873	A	T	PASS	MUTECT2|SOMATICSNIPER|STRELKA2S|VARSCANS|RADIA|MUSE	6	148	0	263	102	ENSMUSG00000021710	ENSMUST00000109315	Transcript	intron_variant	-	-	-	-	-	-	MODIFIER	-1	Nln	MGI
2222_Bladder_S23_R1_001.2222_Tail_S24_R1_001	A3G	A3G_2222	chr13	104174312	A	C	PASS	RADIA|SOMATICSNIPER|STRELKA2S|VARSCANS|MUTECT2|MUSE	6	168	0	318	169	ENSMUSG00000118537	ENSMUST00000133280	Transcript	missense_variant	1019	590	197	I/S	aTc/aGc	-	MODERATE	-1	Shld3	MGI
2222_Bladder_S23_R1_001.2222_Tail_S24_R1_001	A3G	A3G_2222	chr13	104174935	A	T	PASS	MUSE|SOMATICSNIPER|STRELKA2S|VARSCANS|MUTECT2|RADIA	6	151	0	238	113	ENSMUSG00000118537	ENSMUST00000133280	Transcript	5_prime_UTR_variant	396	-	-	-	-	-	MODIFIER	-1	Shld3	MGI
2222_Bladder_S23_R1_001.2222_Tail_S24_R1_001	A3G	A3G_2222	chr13	104187532	G	A	PASS	RADIA|SOMATICSNIPER|MUSE|MUTECT2|VARSCANS|STRELKA2S	6	107	0	170	94	ENSMUSG00000021712	ENSMUST00000069174	Transcript	synonymous_variant	2393	438	146	V	gtG/gtA	-	LOW	1	Trim23	MGI
2222_Bladder_S23_R1_001.2222_Tail_S24_R1_001	A3G	A3G_2222	chr13	104493604	A	T	PASS	RADIA|SOMATICSNIPER|STRELKA2S|VARSCANS|MUTECT2|MUSE	6	132	0	253	108	ENSMUSG00000046169	ENSMUST00000224208	Transcript	missense_variant	3492	3254	1085	D/V	gAt/gTt	-	MODERATE	1	Adamts6	MGI
2222_Bladder_S23_R1_001.2222_Tail_S24_R1_001	A3G	A3G_2222	chr13	104951476	T	C	PASS	MUSE|SOMATICSNIPER|STRELKA2S|VARSCANS|MUTECT2|RADIA	6	179	0	338	152	ENSMUSG00000021719	ENSMUST00000063551	Transcript	3_prime_UTR_variant	1505	-	-	-	-	-	MODIFIER	-1	Rgs7bp	MGI
2222_Bladder_S23_R1_001.2222_Tail_S24_R1_001	A3G	A3G_2222	chr13	105149551	C	T	PASS	MUSE|SOMATICSNIPER|STRELKA2S|MUTECT2	4	100	0	202	134	ENSMUSG00000021720	ENSMUST00000224011	Transcript	intron_variant	-	-	-	-	-	-	MODIFIER	-1	Rnf180	MGI
2222_Bladder_S23_R1_001.2222_Tail_S24_R1_001	A3G	A3G_2222	chr13	105167651	G	A	PASS	MUTECT2|SOMATICSNIPER|STRELKA2S|VARSCANS|RADIA|MUSE	6	116	0	179	123	ENSMUSG00000021720	ENSMUST00000224011	Transcript	splice_region_variant,synonymous_variant	1655	1456	486	L	Ctg/Ttg	-	LOW	-1	Rnf180	MGI
2222_Bladder_S23_R1_001.2222_Tail_S24_R1_001	A3G	A3G_2222	chr13	105271091	G	A	PASS	MUSE|SOMATICSNIPER|STRELKA2S|VARSCANS|MUTECT2|RADIA	6	67	0	140	57	ENSMUSG00000021720	ENSMUST00000224011	Transcript	intron_variant	-	-	-	-	-	-	MODIFIER	-1	Rnf180	MGI
2222_Bladder_S23_R1_001.2222_Tail_S24_R1_001	A3G	A3G_2222	chr13	108271828	T	A	PASS	SOMATICSNIPER|STRELKA2S|VARSCANS|MUTECT2|RADIA|MUSE	6	378	0	601	275	ENSMUSG00000021696	ENSMUST00000022207	Transcript	stop_gained	525	360	120	Y/*	taT/taA	-	HIGH	1	Elovl7	MGI
2222_Bladder_S23_R1_001.2222_Tail_S24_R1_001	A3G	A3G_2222	chr13	109686174	C	A	PASS	MUTECT2|SOMATICSNIPER|STRELKA2S|VARSCANS|RADIA|MUSE	6	330	0	515	282	ENSMUSG00000021699	ENSMUST00000122041	Transcript	intron_variant	-	-	-	-	-	-	MODIFIER	1	Pde4d	MGI
2222_Bladder_S23_R1_001.2222_Tail_S24_R1_001	A3G	A3G_2222	chr13	111449007	A	T	PASS	VARSCANS|SOMATICSNIPER|STRELKA2S|MUTECT2|RADIA|MUSE	6	151	0	197	93	ENSMUSG00000116016	ENSMUST00000231096	Transcript	splice_region_variant,intron_variant	-	-	-	-	-	-	LOW	-1	Gm49496	MGI
2222_Bladder_S23_R1_001.2222_Tail_S24_R1_001	A3G	A3G_2222	chr13	111714309	T	G	PASS	MUSE|SOMATICSNIPER|STRELKA2S|VARSCANS|MUTECT2|RADIA	6	263	0	458	248	ENSMUSG00000032727	ENSMUST00000109272	Transcript	missense_variant	1164	996	332	D/E	gaT/gaG	-	MODERATE	1	Mier3	MGI
2222_Bladder_S23_R1_001.2222_Tail_S24_R1_001	A3G	A3G_2222	chr13	111753704	G	A	PASS	SOMATICSNIPER|STRELKA2S|VARSCANS|MUTECT2|MUSE	5	31	0	43	29	ENSMUSG00000021754	ENSMUST00000109267	Transcript	intron_variant	-	-	-	-	-	-	MODIFIER	-1	Map3k1	MGI
2222_Bladder_S23_R1_001.2222_Tail_S24_R1_001	A3G	A3G_2222	chr13	112336219	C	T	PASS	MUTECT2|SOMATICSNIPER|STRELKA2S|VARSCANS|RADIA|MUSE	6	53	0	120	57	ENSMUSG00000049985	ENSMUST00000022275	Transcript	missense_variant	532	424	142	L/F	Ctc/Ttc	-	MODERATE	1	Ankrd55	MGI
2222_Bladder_S23_R1_001.2222_Tail_S24_R1_001	A3G	A3G_2222	chr13	112356097	A	G	PASS	RADIA|SOMATICSNIPER|STRELKA2S|VARSCANS|MUTECT2|MUSE	6	74	0	113	67	ENSMUSG00000049985	ENSMUST00000022275	Transcript	splice_region_variant,intron_variant	-	-	-	-	-	-	LOW	1	Ankrd55	MGI
2222_Bladder_S23_R1_001.2222_Tail_S24_R1_001	A3G	A3G_2222	chr13	112523179	A	T	PASS	MUSE|SOMATICSNIPER|STRELKA2S|VARSCANS|MUTECT2|RADIA	6	139	0	240	146	ENSMUSG00000050377	ENSMUST00000051756	Transcript	3_prime_UTR_variant	3296	-	-	-	-	-	MODIFIER	-1	Il31ra	MGI
2222_Bladder_S23_R1_001.2222_Tail_S24_R1_001	A3G	A3G_2222	chr13	112524183	A	T	PASS	RADIA|SOMATICSNIPER|STRELKA2S|VARSCANS|MUTECT2|MUSE	6	76	0	125	54	ENSMUSG00000050377	ENSMUST00000051756	Transcript	missense_variant	2292	1871	624	V/E	gTg/gAg	-	MODERATE	-1	Il31ra	MGI
2222_Bladder_S23_R1_001.2222_Tail_S24_R1_001	A3G	A3G_2222	chr13	112531632	A	G	PASS	MUSE|SOMATICSNIPER|STRELKA2S|VARSCANS|MUTECT2|RADIA	6	61	0	118	42	ENSMUSG00000050377	ENSMUST00000051756	Transcript	intron_variant	-	-	-	-	-	-	MODIFIER	-1	Il31ra	MGI
2222_Bladder_S23_R1_001.2222_Tail_S24_R1_001	A3G	A3G_2222	chr13	112599561	A	T	PASS	MUSE|SOMATICSNIPER|STRELKA2S|VARSCANS|MUTECT2	5	92	0	173	100	ENSMUSG00000021758	ENSMUST00000099166	Transcript	intron_variant	-	-	-	-	-	-	MODIFIER	-1	Ddx4	MGI
2222_Bladder_S23_R1_001.2222_Tail_S24_R1_001	A3G	A3G_2222	chr13	112628808	T	G	PASS	MUSE|SOMATICSNIPER|STRELKA2S|VARSCANS|MUTECT2	5	292	0	446	225	ENSMUSG00000021758	ENSMUST00000099166	Transcript	intron_variant	-	-	-	-	-	-	MODIFIER	-1	Ddx4	MGI
2222_Bladder_S23_R1_001.2222_Tail_S24_R1_001	A3G	A3G_2222	chr13	112686250	A	G	PASS	MUSE|SOMATICSNIPER|STRELKA2S|VARSCANS|MUTECT2|RADIA	6	38	0	69	26	ENSMUSG00000047789	ENSMUST00000052514	Transcript	intron_variant	-	-	-	-	-	-	MODIFIER	1	Slc38a9	MGI
2222_Bladder_S23_R1_001.2222_Tail_S24_R1_001	A3G	A3G_2222	chr13	112695257	T	C	PASS	RADIA|SOMATICSNIPER|STRELKA2S|VARSCANS|MUTECT2|MUSE	6	133	0	252	146	ENSMUSG00000047789	ENSMUST00000052514	Transcript	synonymous_variant	682	540	180	S	agT/agC	-	LOW	1	Slc38a9	MGI
2222_Bladder_S23_R1_001.2222_Tail_S24_R1_001	A3G	A3G_2222	chr13	112734385	T	A	PASS	MUTECT2|SOMATICSNIPER|STRELKA2S|VARSCANS|RADIA|MUSE	6	185	0	344	127	ENSMUSG00000047789	ENSMUST00000052514	Transcript	3_prime_UTR_variant	4546	-	-	-	-	-	MODIFIER	1	Slc38a9	MGI
2222_Bladder_S23_R1_001.2222_Tail_S24_R1_001	A3G	A3G_2222	chr13	112988073	A	T	PASS	MUTECT2|SOMATICSNIPER|STRELKA2S|VARSCANS|RADIA|MUSE	6	29	0	47	22	ENSMUSG00000042417	ENSMUST00000038404	Transcript	missense_variant	272	176	59	D/V	gAc/gTc	-	MODERATE	1	Ccno	MGI
2222_Bladder_S23_R1_001.2222_Tail_S24_R1_001	A3G	A3G_2222	chr13	112989941	C	A	PASS	RADIA|SOMATICSNIPER|STRELKA2S|VARSCANS|MUTECT2|MUSE	6	47	0	38	17	ENSMUSG00000042417	ENSMUST00000038404	Transcript	missense_variant	1039	943	315	L/M	Ctg/Atg	-	MODERATE	1	Ccno	MGI
2222_Bladder_S23_R1_001.2222_Tail_S24_R1_001	A3G	A3G_2222	chr13	113095960	C	T	PASS	MUSE|SOMATICSNIPER|STRELKA2S|VARSCANS|MUTECT2|RADIA	6	154	0	274	119	ENSMUSG00000023132	ENSMUST00000023897	Transcript	missense_variant	445	415	139	D/N	Gat/Aat	-	MODERATE	-1	Gzma	MGI
2222_Bladder_S23_R1_001.2222_Tail_S24_R1_001	A3G	A3G_2222	chr13	113209953	C	T	PASS	VARSCANS|SOMATICSNIPER|STRELKA2S|MUTECT2|RADIA|MUSE	6	71	0	99	57	ENSMUSG00000042379	ENSMUST00000038144	Transcript	synonymous_variant	295	111	37	C	tgC/tgT	-	LOW	1	Esm1	MGI
2222_Bladder_S23_R1_001.2222_Tail_S24_R1_001	A3G	A3G_2222	chr13	114453546	A	G	PASS	VARSCANS|SOMATICSNIPER|STRELKA2S|MUTECT2|RADIA|MUSE	6	84	0	155	56	ENSMUSG00000021765	ENSMUST00000231252	Transcript	intron_variant	-	-	-	-	-	-	MODIFIER	-1	Fst	MGI
2222_Bladder_S23_R1_001.2222_Tail_S24_R1_001	A3G	A3G_2222	chr13	114455813	A	C	PASS	MUSE|SOMATICSNIPER|STRELKA2S|VARSCANS|MUTECT2|RADIA	6	128	0	233	123	ENSMUSG00000021765	ENSMUST00000231252	Transcript	missense_variant	367	367	123	S/A	Tcc/Gcc	-	MODERATE	-1	Fst	MGI
2222_Bladder_S23_R1_001.2222_Tail_S24_R1_001	A3G	A3G_2222	chr13	115030945	G	T	PASS	MUSE|SOMATICSNIPER|STRELKA2S|VARSCANS|MUTECT2|RADIA	6	279	0	473	197	ENSMUSG00000042284	ENSMUST00000061673	Transcript	missense_variant	867	434	145	T/N	aCt/aAt	-	MODERATE	-1	Itga1	MGI
2222_Bladder_S23_R1_001.2222_Tail_S24_R1_001	A3G	A3G_2222	chr13	115031141	T	C	PASS	RADIA|SOMATICSNIPER|STRELKA2S|VARSCANS|MUTECT2|MUSE	6	177	0	371	178	ENSMUSG00000042284	ENSMUST00000061673	Transcript	synonymous_variant	781	348	116	G	ggA/ggG	-	LOW	-1	Itga1	MGI
2222_Bladder_S23_R1_001.2222_Tail_S24_R1_001	A3G	A3G_2222	chr13	116869400	A	G	PASS	MUSE|SOMATICSNIPER|STRELKA2S|VARSCANS|MUTECT2|RADIA	6	240	0	437	229	ENSMUSG00000021725	ENSMUST00000022239	Transcript	intron_variant	-	-	-	-	-	-	MODIFIER	-1	Parp8	MGI
2222_Bladder_S23_R1_001.2222_Tail_S24_R1_001	A3G	A3G_2222	chr13	11690374	T	A	PASS	MUTECT2|SOMATICSNIPER|STRELKA2S|VARSCANS|RADIA|MUSE	6	185	0	349	157	ENSMUSG00000021313	ENSMUST00000021750	Transcript	splice_region_variant,intron_variant	-	-	-	-	-	-	LOW	-1	Ryr2	MGI
2222_Bladder_S23_R1_001.2222_Tail_S24_R1_001	A3G	A3G_2222	chr13	11703527	T	C	PASS	STRELKA2S|MUTECT2	2	191	0	460	11	ENSMUSG00000021313	ENSMUST00000021750	Transcript	synonymous_variant	8674	8175	2725	E	gaA/gaG	-	LOW	-1	Ryr2	MGI
2222_Bladder_S23_R1_001.2222_Tail_S24_R1_001	A3G	A3G_2222	chr13	11705811	C	T	PASS	MUTECT2|SOMATICSNIPER|STRELKA2S|VARSCANS|RADIA|MUSE	6	101	0	201	91	ENSMUSG00000021313	ENSMUST00000021750	Transcript	intron_variant	-	-	-	-	-	-	MODIFIER	-1	Ryr2	MGI
2222_Bladder_S23_R1_001.2222_Tail_S24_R1_001	A3G	A3G_2222	chr13	117220950	T	C	PASS	RADIA|SOMATICSNIPER|STRELKA2S|VARSCANS|MUTECT2|MUSE	6	30	0	42	28	ENSMUSG00000021728	ENSMUST00000022242	Transcript	synonymous_variant	679	102	34	D	gaT/gaC	-	LOW	1	Emb	MGI
2222_Bladder_S23_R1_001.2222_Tail_S24_R1_001	A3G	A3G_2222	chr13	11737724	G	A	PASS	MUSE|SOMATICSNIPER|STRELKA2S|VARSCANS|MUTECT2	5	152	0	203	102	ENSMUSG00000021313	ENSMUST00000021750	Transcript	stop_gained,splice_region_variant	6209	5710	1904	Q/*	Cag/Tag	-	HIGH	-1	Ryr2	MGI
2222_Bladder_S23_R1_001.2222_Tail_S24_R1_001	A3G	A3G_2222	chr13	11745587	G	T	PASS	MUTECT2|SOMATICSNIPER|STRELKA2S|VARSCANS|RADIA|MUSE	6	65	0	88	38	ENSMUSG00000021313	ENSMUST00000021750	Transcript	intron_variant	-	-	-	-	-	-	MODIFIER	-1	Ryr2	MGI
2222_Bladder_S23_R1_001.2222_Tail_S24_R1_001	A3G	A3G_2222	chr13	11801086	C	T	PASS	MUSE|SOMATICSNIPER|STRELKA2S|VARSCANS|MUTECT2|RADIA	6	36	0	107	63	ENSMUSG00000021313	ENSMUST00000021750	Transcript	intron_variant	-	-	-	-	-	-	MODIFIER	-1	Ryr2	MGI
2222_Bladder_S23_R1_001.2222_Tail_S24_R1_001	A3G	A3G_2222	chr13	11829731	A	T	PASS	RADIA|SOMATICSNIPER|STRELKA2S|VARSCANS|MUTECT2|MUSE	6	36	0	60	30	ENSMUSG00000021313	ENSMUST00000021750	Transcript	intron_variant	-	-	-	-	-	-	MODIFIER	-1	Ryr2	MGI
2222_Bladder_S23_R1_001.2222_Tail_S24_R1_001	A3G	A3G_2222	chr13	118715384	A	T	PASS	MUSE|SOMATICSNIPER|STRELKA2S|VARSCANS|MUTECT2|RADIA	6	115	0	155	69	ENSMUSG00000021732	ENSMUST00000022246	Transcript	start_lost	686	1	1	M/L	Atg/Ttg	-	HIGH	1	Fgf10	MGI
2222_Bladder_S23_R1_001.2222_Tail_S24_R1_001	A3G	A3G_2222	chr13	119488231	T	C	PASS	MUTECT2|SOMATICSNIPER|STRELKA2S|VARSCANS|RADIA|MUSE	6	65	0	87	39	ENSMUSG00000074634	ENSMUST00000099147	Transcript	upstream_gene_variant	-	-	-	-	-	-	MODIFIER	1	Tmem267	MGI
2222_Bladder_S23_R1_001.2222_Tail_S24_R1_001	A3G	A3G_2222	chr13	12200231	A	G	PASS	RADIA|SOMATICSNIPER|STRELKA2S|VARSCANS|MUTECT2|MUSE	6	153	0	221	102	ENSMUSG00000021311	ENSMUST00000099856	Transcript	missense_variant	2845	2606	869	I/T	aTc/aCc	-	MODERATE	-1	Mtr	MGI
2222_Bladder_S23_R1_001.2222_Tail_S24_R1_001	A3G	A3G_2222	chr13	12247325	A	G	PASS	MUSE|SOMATICSNIPER|STRELKA2S|VARSCANS|MUTECT2|RADIA	6	228	0	425	167	ENSMUSG00000021311	ENSMUST00000099856	Transcript	synonymous_variant	803	564	188	N	aaT/aaC	-	LOW	-1	Mtr	MGI
2222_Bladder_S23_R1_001.2222_Tail_S24_R1_001	A3G	A3G_2222	chr13	12410455	A	G	PASS	RADIA|SOMATICSNIPER|STRELKA2S|VARSCANS|MUTECT2|MUSE	6	202	0	275	115	ENSMUSG00000050244	ENSMUST00000059270	Transcript	missense_variant	1907	1775	592	N/S	aAt/aGt	-	MODERATE	1	Heatr1	MGI
2222_Bladder_S23_R1_001.2222_Tail_S24_R1_001	A3G	A3G_2222	chr13	12435066	C	A	PASS	MUSE|SOMATICSNIPER|STRELKA2S|VARSCANS|MUTECT2|RADIA	6	234	0	468	195	ENSMUSG00000050244	ENSMUST00000059270	Transcript	synonymous_variant	6072	5940	1980	S	tcC/tcA	-	LOW	1	Heatr1	MGI
2222_Bladder_S23_R1_001.2222_Tail_S24_R1_001	A3G	A3G_2222	chr13	12593473	A	G	PASS	RADIA|SOMATICSNIPER|MUSE|MUTECT2|VARSCANS|STRELKA2S	6	136	1	282	134	ENSMUSG00000057069	ENSMUST00000071973	Transcript	intron_variant	-	-	-	-	-	-	MODIFIER	1	Ero1lb	MGI
2222_Bladder_S23_R1_001.2222_Tail_S24_R1_001	A3G	A3G_2222	chr13	13635176	T	A	PASS	MUTECT2|SOMATICSNIPER|STRELKA2S|VARSCANS|RADIA|MUSE	6	130	0	269	184	ENSMUSG00000019726	ENSMUST00000110559	Transcript	missense_variant	1623	1430	477	I/K	aTa/aAa	-	MODERATE	1	Lyst	MGI
2222_Bladder_S23_R1_001.2222_Tail_S24_R1_001	A3G	A3G_2222	chr13	13673411	T	A	PASS	MUSE|SOMATICSNIPER|STRELKA2S|VARSCANS|MUTECT2|RADIA	6	229	0	415	228	ENSMUSG00000019726	ENSMUST00000110559	Transcript	stop_gained	6250	6057	2019	Y/*	taT/taA	-	HIGH	1	Lyst	MGI
2222_Bladder_S23_R1_001.2222_Tail_S24_R1_001	A3G	A3G_2222	chr13	13712824	T	G	PASS	MUTECT2|SOMATICSNIPER|STRELKA2S|VARSCANS|RADIA|MUSE	6	136	0	259	138	ENSMUSG00000019726	ENSMUST00000110559	Transcript	missense_variant	9430	9237	3079	N/K	aaT/aaG	-	MODERATE	1	Lyst	MGI
2222_Bladder_S23_R1_001.2222_Tail_S24_R1_001	A3G	A3G_2222	chr13	13825216	T	G	PASS	RADIA|SOMATICSNIPER|STRELKA2S|VARSCANS|MUTECT2|MUSE	6	66	0	105	49	ENSMUSG00000021303	ENSMUST00000021734	Transcript	intron_variant	-	-	-	-	-	-	MODIFIER	1	Gng4	MGI
2222_Bladder_S23_R1_001.2222_Tail_S24_R1_001	A3G	A3G_2222	chr13	13825299	A	G	PASS	MUSE|SOMATICSNIPER|STRELKA2S|VARSCANS|MUTECT2|RADIA	6	86	0	117	51	ENSMUSG00000021303	ENSMUST00000021734	Transcript	missense_variant	582	152	51	E/G	gAg/gGg	-	MODERATE	1	Gng4	MGI
2222_Bladder_S23_R1_001.2222_Tail_S24_R1_001	A3G	A3G_2222	chr13	14153413	T	A	PASS	RADIA|SOMATICSNIPER|STRELKA2S|VARSCANS|MUTECT2|MUSE	6	178	0	329	169	ENSMUSG00000039219	ENSMUST00000110534	Transcript	splice_region_variant,intron_variant	-	-	-	-	-	-	LOW	1	Arid4b	MGI
2222_Bladder_S23_R1_001.2222_Tail_S24_R1_001	A3G	A3G_2222	chr13	14164144	C	T	PASS	MUSE|SOMATICSNIPER|STRELKA2S|VARSCANS|MUTECT2|RADIA	6	128	0	212	84	ENSMUSG00000039219	ENSMUST00000110534	Transcript	missense_variant	1489	1199	400	A/V	gCt/gTt	-	MODERATE	1	Arid4b	MGI
2222_Bladder_S23_R1_001.2222_Tail_S24_R1_001	A3G	A3G_2222	chr13	14271042	T	C	PASS	MUSE|SOMATICSNIPER|STRELKA2S|VARSCANS|MUTECT2|RADIA	6	103	0	101	65	ENSMUSG00000021301	ENSMUST00000110516	Transcript	missense_variant	3976	3542	1181	Y/C	tAt/tGt	-	MODERATE	-1	Hecw1	MGI
2222_Bladder_S23_R1_001.2222_Tail_S24_R1_001	A3G	A3G_2222	chr13	14346083	T	A	PASS	MUSE|SOMATICSNIPER|STRELKA2S|VARSCANS|MUTECT2|RADIA	6	109	0	243	96	ENSMUSG00000021301	ENSMUST00000110516	Transcript	missense_variant	1002	568	190	I/F	Att/Ttt	-	MODERATE	-1	Hecw1	MGI
2222_Bladder_S23_R1_001.2222_Tail_S24_R1_001	A3G	A3G_2222	chr13	16026336	T	G	PASS	RADIA|SOMATICSNIPER|STRELKA2S|VARSCANS|MUTECT2|MUSE	6	62	0	82	41	ENSMUSG00000041324	ENSMUST00000042603	Transcript	missense_variant	1105	482	161	V/G	gTc/gGc	-	MODERATE	1	Inhba	MGI
2222_Bladder_S23_R1_001.2222_Tail_S24_R1_001	A3G	A3G_2222	chr13	17662771	T	A	PASS	RADIA|SOMATICSNIPER|STRELKA2S|VARSCANS|MUTECT2|MUSE	6	172	0	367	183	ENSMUSG00000055137	ENSMUST00000068545	Transcript	missense_variant	281	274	92	T/S	Aca/Tca	-	MODERATE	-1	Sugct	MGI
2222_Bladder_S23_R1_001.2222_Tail_S24_R1_001	A3G	A3G_2222	chr13	17751778	G	A	PASS	MUSE|SOMATICSNIPER|STRELKA2S|VARSCANS|MUTECT2|RADIA	6	175	0	309	149	ENSMUSG00000041297	ENSMUST00000042365	Transcript	synonymous_variant	2436	2436	812	N	aaC/aaT	-	LOW	-1	Cdk13	MGI
2222_Bladder_S23_R1_001.2222_Tail_S24_R1_001	A3G	A3G_2222	chr13	18814214	A	G	PASS	MUTECT2|SOMATICSNIPER|STRELKA2S|VARSCANS|RADIA|MUSE	6	366	0	543	310	ENSMUSG00000041236	ENSMUST00000072961	Transcript	intron_variant	-	-	-	-	-	-	MODIFIER	1	Vps41	MGI
2222_Bladder_S23_R1_001.2222_Tail_S24_R1_001	A3G	A3G_2222	chr13	19367848	A	G	PASS	RADIA|SOMATICSNIPER|STRELKA2S|VARSCANS|MUTECT2|MUSE	6	31	0	47	20	ENSMUSG00000003062	ENSMUST00000200323	Transcript	intron_variant	-	-	-	-	-	-	MODIFIER	-1	Stard3nl	MGI
2222_Bladder_S23_R1_001.2222_Tail_S24_R1_001	A3G	A3G_2222	chr13	19674433	T	C	PASS	MUTECT2|SOMATICSNIPER|STRELKA2S|VARSCANS|RADIA|MUSE	6	124	0	326	117	ENSMUSG00000041138	ENSMUST00000091763	Transcript	synonymous_variant	1134	951	317	A	gcA/gcG	-	LOW	-1	Nme8	MGI
2222_Bladder_S23_R1_001.2222_Tail_S24_R1_001	A3G	A3G_2222	chr13	20261554	C	T	PASS	SOMATICSNIPER|STRELKA2S|VARSCANS|MUTECT2|RADIA|MUSE	6	298	0	648	253	ENSMUSG00000041112	ENSMUST00000072519	Transcript	splice_region_variant,intron_variant	-	-	-	-	-	-	LOW	1	Elmo1	MGI
2222_Bladder_S23_R1_001.2222_Tail_S24_R1_001	A3G	A3G_2222	chr13	20605144	A	G	PASS	SOMATICSNIPER|STRELKA2S|VARSCANS|MUTECT2|RADIA|MUSE	6	55	0	94	51	ENSMUSG00000041112	ENSMUST00000072519	Transcript	missense_variant	2255	2029	677	M/V	Atg/Gtg	-	MODERATE	1	Elmo1	MGI
2222_Bladder_S23_R1_001.2222_Tail_S24_R1_001	A3G	A3G_2222	chr13	21013147	T	A	PASS	MUSE|SOMATICSNIPER|STRELKA2S|VARSCANS|MUTECT2|RADIA	6	151	0	272	138	ENSMUSG00000021322	ENSMUST00000021757	Transcript	missense_variant	1836	1555	519	W/R	Tgg/Agg	-	MODERATE	1	Aoah	MGI
2222_Bladder_S23_R1_001.2222_Tail_S24_R1_001	A3G	A3G_2222	chr13	21072716	T	C	PASS	RADIA|SOMATICSNIPER|MUSE|MUTECT2|VARSCANS|STRELKA2S	6	145	0	312	163	ENSMUSG00000042869	ENSMUST00000215806	Transcript	missense_variant	940	584	195	N/S	aAt/aGt	-	MODERATE	-1	Olfr1370	MGI
2222_Bladder_S23_R1_001.2222_Tail_S24_R1_001	A3G	A3G_2222	chr13	21312284	T	G	PASS	STRELKA2S|SOMATICSNIPER|VARSCANS|MUTECT2|RADIA|MUSE	6	349	0	643	249	ENSMUSG00000004341	ENSMUST00000004453	Transcript	missense_variant	160	27	9	C/W	tgT/tgG	-	MODERATE	1	Gpx6	MGI
2222_Bladder_S23_R1_001.2222_Tail_S24_R1_001	A3G	A3G_2222	chr13	21319081	T	C	PASS	VARSCANS|SOMATICSNIPER|STRELKA2S|MUTECT2|RADIA|MUSE	6	76	0	121	47	ENSMUSG00000004341	ENSMUST00000004453	Transcript	stop_lost	797	664	222	*/Q	Taa/Caa	-	HIGH	1	Gpx6	MGI
2222_Bladder_S23_R1_001.2222_Tail_S24_R1_001	A3G	A3G_2222	chr13	21750248	G	A	PASS	VARSCANS|SOMATICSNIPER|STRELKA2S|MUTECT2|RADIA|MUSE	6	273	0	451	214	ENSMUSG00000064288	ENSMUST00000102983	Transcript	synonymous_variant	258	258	86	D	gaC/gaT	-	LOW	-1	Hist1h4k	MGI
2222_Bladder_S23_R1_001.2222_Tail_S24_R1_001	A3G	A3G_2222	chr13	21950289	A	G	PASS	RADIA|SOMATICSNIPER|MUSE|MUTECT2|VARSCANS|STRELKA2S	6	164	0	244	137	ENSMUSG00000006720	ENSMUST00000102978	Transcript	synonymous_variant	802	258	86	P	ccA/ccG	-	LOW	1	Zfp184	MGI
2222_Bladder_S23_R1_001.2222_Tail_S24_R1_001	A3G	A3G_2222	chr13	22035262	C	T	PASS	MUSE|SOMATICSNIPER|STRELKA2S|VARSCANS|MUTECT2|RADIA	6	170	0	306	111	ENSMUSG00000069302	ENSMUST00000091742	Transcript	synonymous_variant	307	291	97	L	ctG/ctA	-	LOW	-1	Hist1h2ah	MGI
2222_Bladder_S23_R1_001.2222_Tail_S24_R1_001	A3G	A3G_2222	chr13	22187245	T	A	PASS	RADIA|SOMATICSNIPER|STRELKA2S|VARSCANS|MUTECT2|MUSE	6	327	0	505	291	ENSMUSG00000099787	ENSMUST00000238109	Transcript	synonymous_variant	1456	804	268	L	ctA/ctT	-	LOW	-1	Vmn1r192	MGI
2222_Bladder_S23_R1_001.2222_Tail_S24_R1_001	A3G	A3G_2222	chr13	22278482	A	G	PASS	MUSE|STRELKA2S|MUTECT2|RADIA	4	180	0	269	116	ENSMUSG00000069296	ENSMUST00000228711	Transcript	missense_variant	308	121	41	K/E	Aaa/Gaa	-	MODERATE	1	Vmn1r195	MGI
2222_Bladder_S23_R1_001.2222_Tail_S24_R1_001	A3G	A3G_2222	chr13	22278515	G	C	PASS	RADIA|SOMATICSNIPER|MUSE|MUTECT2|VARSCANS|STRELKA2S	6	211	0	305	136	ENSMUSG00000069296	ENSMUST00000228711	Transcript	missense_variant	341	154	52	A/P	Gct/Cct	-	MODERATE	1	Vmn1r195	MGI
2222_Bladder_S23_R1_001.2222_Tail_S24_R1_001	A3G	A3G_2222	chr13	22383319	C	T	PASS	SOMATICSNIPER|STRELKA2S|VARSCANS|MUTECT2|RADIA|MUSE	6	432	0	643	578	ENSMUSG00000069292	ENSMUST00000227685	Transcript	missense_variant	930	782	261	S/F	tCc/tTc	-	MODERATE	1	Vmn1r199	MGI
2222_Bladder_S23_R1_001.2222_Tail_S24_R1_001	A3G	A3G_2222	chr13	22852054	C	T	PASS	RADIA|SOMATICSNIPER|MUSE|MUTECT2|VARSCANS|STRELKA2S	6	297	0	476	259	ENSMUSG00000063998	ENSMUST00000228645	Transcript	missense_variant	819	442	148	V/I	Gtt/Att	-	MODERATE	-1	Vmn1r211	MGI
2222_Bladder_S23_R1_001.2222_Tail_S24_R1_001	A3G	A3G_2222	chr13	23035469	A	T	PASS	MUSE|SOMATICSNIPER|STRELKA2S|VARSCANS|MUTECT2|RADIA	6	171	0	293	161	ENSMUSG00000061829	ENSMUST00000227652	Transcript	3_prime_UTR_variant	1418	-	-	-	-	-	MODIFIER	1	Vmn1r214	MGI
2222_Bladder_S23_R1_001.2222_Tail_S24_R1_001	A3G	A3G_2222	chr13	23099631	G	T	PASS	RADIA|SOMATICSNIPER|STRELKA2S|VARSCANS|MUTECT2|MUSE	6	93	0	152	146	ENSMUSG00000116057	ENSMUST00000080253	Transcript	missense_variant	561	483	161	M/I	atG/atT	-	MODERATE	1	Vmn1r216	MGI
2222_Bladder_S23_R1_001.2222_Tail_S24_R1_001	A3G	A3G_2222	chr13	23184239	A	T	PASS	MUSE|SOMATICSNIPER|STRELKA2S|VARSCANS|MUTECT2|RADIA	6	269	0	418	359	ENSMUSG00000096099	ENSMUST00000227679	Transcript	missense_variant	2143	286	96	C/S	Tgc/Agc	-	MODERATE	-1	Vmn1r220	MGI
2222_Bladder_S23_R1_001.2222_Tail_S24_R1_001	A3G	A3G_2222	chr13	23464485	T	C	PASS	MUSE|SOMATICSNIPER|STRELKA2S|VARSCANS|MUTECT2|RADIA	6	37	0	58	26	ENSMUSG00000000706	ENSMUST00000041674	Transcript	synonymous_variant	314	177	59	S	tcA/tcG	-	LOW	-1	Btn1a1	MGI
2222_Bladder_S23_R1_001.2222_Tail_S24_R1_001	A3G	A3G_2222	chr13	23478427	C	T	PASS	RADIA|SOMATICSNIPER|STRELKA2S|VARSCANS|MUTECT2|MUSE	6	153	0	279	119	ENSMUSG00000053216	ENSMUST00000110433	Transcript	missense_variant	1619	1352	451	R/K	aGa/aAa	-	MODERATE	-1	Btn2a2	MGI
2222_Bladder_S23_R1_001.2222_Tail_S24_R1_001	A3G	A3G_2222	chr13	23531194	T	A	PASS	MUSE|SOMATICSNIPER|STRELKA2S|VARSCANS|MUTECT2|RADIA	6	321	0	570	183	ENSMUSG00000060981	ENSMUST00000102972	Transcript	missense_variant	145	80	27	I/N	aTc/aAc	-	MODERATE	1	Hist1h4h	MGI
2222_Bladder_S23_R1_001.2222_Tail_S24_R1_001	A3G	A3G_2222	chr13	23576247	T	C	PASS	RADIA|SOMATICSNIPER|MUSE|MUTECT2|VARSCANS|STRELKA2S	6	350	0	475	286	ENSMUSG00000099583	ENSMUST00000105105	Transcript	3_prime_UTR_variant	485	-	-	-	-	-	MODIFIER	1	Hist1h3d	MGI
2222_Bladder_S23_R1_001.2222_Tail_S24_R1_001	A3G	A3G_2222	chr13	23585936	G	A	PASS	MUSE|SOMATICSNIPER|STRELKA2S|VARSCANS|MUTECT2|RADIA	6	215	0	302	140	ENSMUSG00000047246	ENSMUST00000051091	Transcript	synonymous_variant	240	21	7	S	tcC/tcT	-	LOW	-1	Hist1h2be	MGI
2222_Bladder_S23_R1_001.2222_Tail_S24_R1_001	A3G	A3G_2222	chr13	23695885	C	A	PASS	SOMATICSNIPER|STRELKA2S|VARSCANS|MUTECT2|MUSE	5	89	0	136	71	ENSMUSG00000018102	ENSMUST00000018246	Transcript	downstream_gene_variant	-	-	-	-	-	-	MODIFIER	1	Hist1h2bc	MGI
2222_Bladder_S23_R1_001.2222_Tail_S24_R1_001	A3G	A3G_2222	chr13	23696420	A	G	PASS	MUSE|SOMATICSNIPER|STRELKA2S|VARSCANS|MUTECT2|RADIA	6	46	0	82	39	ENSMUSG00000018102	ENSMUST00000018246	Transcript	downstream_gene_variant	-	-	-	-	-	-	MODIFIER	1	Hist1h2bc	MGI
2222_Bladder_S23_R1_001.2222_Tail_S24_R1_001	A3G	A3G_2222	chr13	23751311	C	T	PASS	MUSE|SOMATICSNIPER|STRELKA2S|VARSCANS|MUTECT2|RADIA	6	99	0	117	81	ENSMUSG00000061615	ENSMUST00000078369	Transcript	missense_variant	186	179	60	T/M	aCg/aTg	-	MODERATE	1	Hist1h2ab	MGI
2222_Bladder_S23_R1_001.2222_Tail_S24_R1_001	A3G	A3G_2222	chr13	23812757	A	T	PASS	RADIA|SOMATICSNIPER|STRELKA2S|VARSCANS|MUTECT2|MUSE	6	43	0	46	27	ENSMUSG00000036110	ENSMUST00000006786	Transcript	splice_region_variant,intron_variant	-	-	-	-	-	-	LOW	1	Slc17a2	MGI
2222_Bladder_S23_R1_001.2222_Tail_S24_R1_001	A3G	A3G_2222	chr13	23820095	A	G	PASS	MUSE|SOMATICSNIPER|STRELKA2S|VARSCANS|MUTECT2|RADIA	6	192	0	310	157	ENSMUSG00000036110	ENSMUST00000006786	Transcript	synonymous_variant	1484	1077	359	P	ccA/ccG	-	LOW	1	Slc17a2	MGI
2222_Bladder_S23_R1_001.2222_Tail_S24_R1_001	A3G	A3G_2222	chr13	24280538	G	T	PASS	RADIA|SOMATICSNIPER|STRELKA2S|VARSCANS|MUTECT2|MUSE	6	63	0	115	37	ENSMUSG00000021338	ENSMUST00000072889	Transcript	intron_variant	-	-	-	-	-	-	MODIFIER	-1	Carmil1	MGI
2222_Bladder_S23_R1_001.2222_Tail_S24_R1_001	A3G	A3G_2222	chr13	24439090	A	T	PASS	SOMATICSNIPER|STRELKA2S|VARSCANS|MUTECT2|MUSE	5	71	0	117	74	ENSMUSG00000016756	ENSMUST00000110391	Transcript	intron_variant	-	-	-	-	-	-	MODIFIER	1	Cmah	MGI
2222_Bladder_S23_R1_001.2222_Tail_S24_R1_001	A3G	A3G_2222	chr13	24464196	G	A	PASS	RADIA|SOMATICSNIPER|MUSE|MUTECT2|VARSCANS|STRELKA2S	6	266	0	498	208	ENSMUSG00000016756	ENSMUST00000110391	Transcript	intron_variant	-	-	-	-	-	-	MODIFIER	1	Cmah	MGI
2222_Bladder_S23_R1_001.2222_Tail_S24_R1_001	A3G	A3G_2222	chr13	24710126	C	T	PASS	MUSE|SOMATICSNIPER|STRELKA2S|VARSCANS|MUTECT2|RADIA	6	20	0	47	14	ENSMUSG00000036006	ENSMUST00000110384	Transcript	synonymous_variant	2376	2136	712	Y	taC/taT	-	LOW	1	Ripor2	MGI
2222_Bladder_S23_R1_001.2222_Tail_S24_R1_001	A3G	A3G_2222	chr13	24820736	A	T	PASS	RADIA|SOMATICSNIPER|STRELKA2S|VARSCANS|MUTECT2|MUSE	6	161	0	331	138	ENSMUSG00000006717	ENSMUST00000006900	Transcript	missense_variant	456	245	82	V/D	gTc/gAc	-	MODERATE	-1	Acot13	MGI
2222_Bladder_S23_R1_001.2222_Tail_S24_R1_001	A3G	A3G_2222	chr13	24880837	T	C	PASS	MUSE|SOMATICSNIPER|STRELKA2S|VARSCANS|MUTECT2|RADIA	6	61	0	118	61	ENSMUSG00000006711	ENSMUST00000006893	Transcript	synonymous_variant	2491	2235	745	I	atT/atC	-	LOW	1	D130043K22Rik	MGI
2222_Bladder_S23_R1_001.2222_Tail_S24_R1_001	A3G	A3G_2222	chr13	24956145	C	T	PASS	SOMATICSNIPER|STRELKA2S|VARSCANS|MUTECT2|RADIA|MUSE	6	158	0	264	150	ENSMUSG00000021340	ENSMUST00000021773	Transcript	missense_variant	740	424	142	L/F	Ctc/Ttc	-	MODERATE	1	Gpld1	MGI
2222_Bladder_S23_R1_001.2222_Tail_S24_R1_001	A3G	A3G_2222	chr13	25102420	G	A	PASS	MUTECT2|SOMATICSNIPER|STRELKA2S|VARSCANS|RADIA|MUSE	6	104	0	207	89	ENSMUSG00000035910	ENSMUST00000069614	Transcript	intron_variant	-	-	-	-	-	-	MODIFIER	1	Dcdc2a	MGI
2222_Bladder_S23_R1_001.2222_Tail_S24_R1_001	A3G	A3G_2222	chr13	25120361	A	G	PASS	MUSE|SOMATICSNIPER|STRELKA2S|VARSCANS|MUTECT2|RADIA	6	105	0	151	106	ENSMUSG00000035910	ENSMUST00000069614	Transcript	intron_variant	-	-	-	-	-	-	MODIFIER	1	Dcdc2a	MGI
2222_Bladder_S23_R1_001.2222_Tail_S24_R1_001	A3G	A3G_2222	chr13	27275096	C	T	PASS	MUTECT2|SOMATICSNIPER|STRELKA2S|VARSCANS|RADIA|MUSE	6	265	0	431	210	ENSMUSG00000038883	ENSMUST00000049463	Transcript	missense_variant,splice_region_variant	526	317	106	S/L	tCa/tTa	-	MODERATE	1	Prl3a1	MGI
2222_Bladder_S23_R1_001.2222_Tail_S24_R1_001	A3G	A3G_2222	chr13	27316299	A	C	PASS	MUSE|SOMATICSNIPER|STRELKA2S|VARSCANS|MUTECT2|RADIA	6	85	0	139	98	ENSMUSG00000069259	ENSMUST00000091680	Transcript	missense_variant	290	252	84	R/S	agA/agC	-	MODERATE	1	Prl6a1	MGI
2222_Bladder_S23_R1_001.2222_Tail_S24_R1_001	A3G	A3G_2222	chr13	27510402	G	A	PASS	RADIA|SOMATICSNIPER|MUSE|MUTECT2|VARSCANS|STRELKA2S	6	244	0	416	201	ENSMUSG00000021346	ENSMUST00000110350	Transcript	intron_variant	-	-	-	-	-	-	MODIFIER	-1	Prl8a8	MGI
2222_Bladder_S23_R1_001.2222_Tail_S24_R1_001	A3G	A3G_2222	chr13	27710123	T	A	PASS	MUSE|STRELKA2S|MUTECT2|RADIA	4	178	0	348	110	ENSMUSG00000021348	ENSMUST00000224026	Transcript	synonymous_variant	529	462	154	L	ctA/ctT	-	LOW	-1	Prl7d1	MGI
2222_Bladder_S23_R1_001.2222_Tail_S24_R1_001	A3G	A3G_2222	chr13	27710177	C	A	PASS	RADIA|SOMATICSNIPER|MUSE|MUTECT2|VARSCANS|STRELKA2S	6	164	2	258	120	ENSMUSG00000021348	ENSMUST00000224026	Transcript	synonymous_variant	475	408	136	L	ctG/ctT	-	LOW	-1	Prl7d1	MGI
2222_Bladder_S23_R1_001.2222_Tail_S24_R1_001	A3G	A3G_2222	chr13	27776225	G	A	PASS	MUSE|SOMATICSNIPER|STRELKA2S|VARSCANS|MUTECT2|RADIA	6	66	0	166	126	ENSMUSG00000060738	ENSMUST00000072943	Transcript	synonymous_variant	388	333	111	T	acC/acT	-	LOW	-1	Prl7c1	MGI
2222_Bladder_S23_R1_001.2222_Tail_S24_R1_001	A3G	A3G_2222	chr13	29443975	A	C	PASS	MUTECT2|SOMATICSNIPER|STRELKA2S|VARSCANS|RADIA|MUSE	6	167	0	249	163	ENSMUSG00000006191	ENSMUST00000006353	Transcript	intron_variant	-	-	-	-	-	-	MODIFIER	-1	Cdkal1	MGI
2222_Bladder_S23_R1_001.2222_Tail_S24_R1_001	A3G	A3G_2222	chr13	29691623	A	T	PASS	MUSE|SOMATICSNIPER|STRELKA2S|VARSCANS|MUTECT2|RADIA	6	122	0	215	99	ENSMUSG00000006191	ENSMUST00000006353	Transcript	missense_variant	767	611	204	I/K	aTa/aAa	-	MODERATE	-1	Cdkal1	MGI
2222_Bladder_S23_R1_001.2222_Tail_S24_R1_001	A3G	A3G_2222	chr13	30381244	C	A	PASS	MUTECT2|SOMATICSNIPER|STRELKA2S|VARSCANS	4	93	1	139	75	ENSMUSG00000049115	ENSMUST00000066412	Transcript	synonymous_variant	576	291	97	G	ggC/ggA	-	LOW	1	Agtr1a	MGI
2222_Bladder_S23_R1_001.2222_Tail_S24_R1_001	A3G	A3G_2222	chr13	30826069	T	C	PASS	MUSE|SOMATICSNIPER|STRELKA2S|VARSCANS|MUTECT2|RADIA	6	247	0	535	215	ENSMUSG00000021357	ENSMUST00000102946	Transcript	synonymous_variant	2627	2406	802	A	gcA/gcG	-	LOW	-1	Exoc2	MGI
2222_Bladder_S23_R1_001.2222_Tail_S24_R1_001	A3G	A3G_2222	chr13	31560448	T	A	PASS	MUSE|SOMATICSNIPER|STRELKA2S|VARSCANS|MUTECT2|RADIA	6	156	0	255	129	ENSMUSG00000038415	ENSMUST00000042118	Transcript	3_prime_UTR_variant	4315	-	-	-	-	-	MODIFIER	1	Foxq1	MGI
2222_Bladder_S23_R1_001.2222_Tail_S24_R1_001	A3G	A3G_2222	chr13	31626663	G	A	PASS	RADIA|SOMATICSNIPER|STRELKA2S|VARSCANS|MUTECT2|MUSE	6	73	0	143	48	ENSMUSG00000038402	ENSMUST00000042054	Transcript	missense_variant	848	584	195	G/D	gGc/gAc	-	MODERATE	1	Foxf2	MGI
2222_Bladder_S23_R1_001.2222_Tail_S24_R1_001	A3G	A3G_2222	chr13	32708965	T	C	PASS	MUSE|SOMATICSNIPER|STRELKA2S|VARSCANS|MUTECT2|RADIA	6	260	0	487	180	ENSMUSG00000044951	ENSMUST00000057428	Transcript	intron_variant	-	-	-	-	-	-	MODIFIER	-1	Mylk4	MGI
2222_Bladder_S23_R1_001.2222_Tail_S24_R1_001	A3G	A3G_2222	chr13	32721956	A	G	PASS	RADIA|SOMATICSNIPER|STRELKA2S|VARSCANS|MUTECT2|MUSE	6	108	0	146	89	ENSMUSG00000044951	ENSMUST00000057428	Transcript	splice_donor_variant	-	-	-	-	-	-	HIGH	-1	Mylk4	MGI
2222_Bladder_S23_R1_001.2222_Tail_S24_R1_001	A3G	A3G_2222	chr13	32724813	G	A	PASS	MUSE|SOMATICSNIPER|STRELKA2S|VARSCANS|MUTECT2|RADIA	6	250	0	424	219	ENSMUSG00000044951	ENSMUST00000057428	Transcript	synonymous_variant	373	310	104	L	Ctg/Ttg	-	LOW	-1	Mylk4	MGI
2222_Bladder_S23_R1_001.2222_Tail_S24_R1_001	A3G	A3G_2222	chr13	32846848	G	A	PASS	MUSE|SOMATICSNIPER|STRELKA2S|VARSCANS|MUTECT2	5	199	0	286	160	ENSMUSG00000044734	ENSMUST00000076352	Transcript	intron_variant	-	-	-	-	-	-	MODIFIER	-1	Serpinb1a	MGI
2222_Bladder_S23_R1_001.2222_Tail_S24_R1_001	A3G	A3G_2222	chr13	33015513	G	A	PASS	MUSE|SOMATICSNIPER|STRELKA2S|VARSCANS|MUTECT2|RADIA	6	266	0	445	262	ENSMUSG00000045827	ENSMUST00000063191	Transcript	missense_variant	1028	790	264	D/N	Gat/Aat	-	MODERATE	1	Serpinb9	MGI
2222_Bladder_S23_R1_001.2222_Tail_S24_R1_001	A3G	A3G_2222	chr13	33087430	C	T	PASS	RADIA|SOMATICSNIPER|MUSE|MUTECT2|VARSCANS|STRELKA2S	6	234	0	462	226	ENSMUSG00000051029	ENSMUST00000016951	Transcript	synonymous_variant	284	183	61	D	gaC/gaT	-	LOW	1	Serpinb1b	MGI
2222_Bladder_S23_R1_001.2222_Tail_S24_R1_001	A3G	A3G_2222	chr13	33832640	A	T	PASS	MUSE|SOMATICSNIPER|STRELKA2S|VARSCANS|MUTECT2|RADIA	6	145	0	250	129	ENSMUSG00000069248	ENSMUST00000110275	Transcript	missense_variant	1199	1109	370	V/E	gTg/gAg	-	MODERATE	-1	Serpinb6e	MGI
2222_Bladder_S23_R1_001.2222_Tail_S24_R1_001	A3G	A3G_2222	chr13	33836414	T	A	PASS	RADIA|SOMATICSNIPER|STRELKA2S|VARSCANS|MUTECT2|MUSE	6	165	0	341	148	ENSMUSG00000069248	ENSMUST00000110275	Transcript	missense_variant	800	710	237	E/V	gAg/gTg	-	MODERATE	-1	Serpinb6e	MGI
2222_Bladder_S23_R1_001.2222_Tail_S24_R1_001	A3G	A3G_2222	chr13	33840985	C	T	PASS	MUSE|SOMATICSNIPER|STRELKA2S|VARSCANS|MUTECT2	5	86	0	178	76	ENSMUSG00000069248	ENSMUST00000110275	Transcript	splice_donor_variant	-	-	-	-	-	-	HIGH	-1	Serpinb6e	MGI
2222_Bladder_S23_R1_001.2222_Tail_S24_R1_001	A3G	A3G_2222	chr13	34016970	C	T	PASS	VARSCANS|SOMATICSNIPER|STRELKA2S|MUTECT2|RADIA|MUSE	6	156	0	278	73	ENSMUSG00000021408	ENSMUST00000167374	Transcript	intron_variant	-	-	-	-	-	-	MODIFIER	1	Ripk1	MGI
2222_Bladder_S23_R1_001.2222_Tail_S24_R1_001	A3G	A3G_2222	chr13	34299065	A	C	PASS	MUSE|SOMATICSNIPER|STRELKA2S|VARSCANS|MUTECT2|RADIA	6	96	0	225	73	ENSMUSG00000038267	ENSMUST00000040336	Transcript	missense_variant	1215	830	277	M/R	aTg/aGg	-	MODERATE	-1	Slc22a23	MGI
2222_Bladder_S23_R1_001.2222_Tail_S24_R1_001	A3G	A3G_2222	chr13	34746604	G	A	PASS	RADIA|SOMATICSNIPER|STRELKA2S|VARSCANS|MUTECT2|MUSE	6	27	0	35	14	ENSMUSG00000038246	ENSMUST00000221037	Transcript	missense_variant	327	62	21	R/H	cGt/cAt	-	MODERATE	1	Fam50b	MGI
2222_Bladder_S23_R1_001.2222_Tail_S24_R1_001	A3G	A3G_2222	chr13	34895967	T	C	PASS	MUSE|SOMATICSNIPER|STRELKA2S|VARSCANS|MUTECT2|RADIA	6	116	0	185	70	ENSMUSG00000021413	ENSMUST00000077853	Transcript	splice_region_variant,synonymous_variant	2665	2313	771	S	agT/agC	-	LOW	1	Prpf4b	MGI
2222_Bladder_S23_R1_001.2222_Tail_S24_R1_001	A3G	A3G_2222	chr13	34910593	T	C	PASS	RADIA|SOMATICSNIPER|MUSE|MUTECT2|VARSCANS|STRELKA2S	6	157	0	211	112	ENSMUSG00000021413	ENSMUST00000077853	Transcript	downstream_gene_variant	-	-	-	-	-	-	MODIFIER	1	Prpf4b	MGI
2222_Bladder_S23_R1_001.2222_Tail_S24_R1_001	A3G	A3G_2222	chr13	34978030	C	T	PASS	MUTECT2|SOMATICSNIPER|STRELKA2S|VARSCANS|RADIA|MUSE	6	127	0	196	112	ENSMUSG00000021417	ENSMUST00000171229	Transcript	missense_variant	1144	1057	353	E/K	Gag/Aag	-	MODERATE	-1	Eci2	MGI
2222_Bladder_S23_R1_001.2222_Tail_S24_R1_001	A3G	A3G_2222	chr13	35863263	A	G	PASS	MUSE|SOMATICSNIPER|STRELKA2S|VARSCANS|MUTECT2	5	33	0	58	48	ENSMUSG00000059288	ENSMUST00000075220	Transcript	missense_variant	1628	1333	445	I/V	Att/Gtt	-	MODERATE	1	Cdyl	MGI
2222_Bladder_S23_R1_001.2222_Tail_S24_R1_001	A3G	A3G_2222	chr13	3595518	T	A	PASS	SOMATICSNIPER|STRELKA2S|VARSCANS|MUTECT2|RADIA|MUSE	6	54	0	114	56	ENSMUSG00000033799	ENSMUST00000096069	Transcript	missense_variant	890	330	110	E/D	gaA/gaT	-	MODERATE	-1	Tasor2	MGI
2222_Bladder_S23_R1_001.2222_Tail_S24_R1_001	A3G	A3G_2222	chr13	3596864	C	T	PASS	MUSE|SOMATICSNIPER|STRELKA2S|VARSCANS|MUTECT2|RADIA	6	98	0	190	87	ENSMUSG00000033799	ENSMUST00000096069	Transcript	missense_variant	720	160	54	D/N	Gat/Aat	-	MODERATE	-1	Tasor2	MGI
2222_Bladder_S23_R1_001.2222_Tail_S24_R1_001	A3G	A3G_2222	chr13	35969223	T	A	PASS	VARSCANS|SOMATICSNIPER|STRELKA2S|MUTECT2|RADIA|MUSE	6	20	0	37	13	ENSMUSG00000050423	ENSMUST00000225537	Transcript	missense_variant	1224	625	209	C/S	Tgc/Agc	-	MODERATE	1	Ppp1r3g	MGI
2222_Bladder_S23_R1_001.2222_Tail_S24_R1_001	A3G	A3G_2222	chr13	3650152	A	G	PASS	RADIA|SOMATICSNIPER|STRELKA2S|VARSCANS|MUTECT2|MUSE	6	73	0	124	48	ENSMUSG00000033781	ENSMUST00000042288	Transcript	intron_variant	-	-	-	-	-	-	MODIFIER	1	Asb13	MGI
2222_Bladder_S23_R1_001.2222_Tail_S24_R1_001	A3G	A3G_2222	chr13	36877850	A	T	PASS	MUSE|SOMATICSNIPER|STRELKA2S|VARSCANS|MUTECT2|RADIA	6	150	0	271	161	ENSMUSG00000039109	ENSMUST00000037491	Transcript	missense_variant	2104	1938	646	D/E	gaT/gaA	-	MODERATE	-1	F13a1	MGI
2222_Bladder_S23_R1_001.2222_Tail_S24_R1_001	A3G	A3G_2222	chr13	37047537	G	A	PASS	RADIA|SOMATICSNIPER|MUSE|MUTECT2|VARSCANS|STRELKA2S	6	68	0	90	30	ENSMUSG00000039109	ENSMUST00000037491	Transcript	intron_variant	-	-	-	-	-	-	MODIFIER	-1	F13a1	MGI
2222_Bladder_S23_R1_001.2222_Tail_S24_R1_001	A3G	A3G_2222	chr13	37899647	T	C	PASS	MUTECT2|SOMATICSNIPER|STRELKA2S|VARSCANS|RADIA|MUSE	6	77	0	115	56	ENSMUSG00000039087	ENSMUST00000128570	Transcript	synonymous_variant	566	285	95	A	gcT/gcC	-	LOW	1	Rreb1	MGI
2222_Bladder_S23_R1_001.2222_Tail_S24_R1_001	A3G	A3G_2222	chr13	38023478	A	T	PASS	MUTECT2|SOMATICSNIPER|STRELKA2S|VARSCANS|RADIA|MUSE	6	52	0	96	75	ENSMUSG00000044566	ENSMUST00000110233	Transcript	intron_variant	-	-	-	-	-	-	MODIFIER	-1	Cage1	MGI
2222_Bladder_S23_R1_001.2222_Tail_S24_R1_001	A3G	A3G_2222	chr13	38189509	C	A	PASS	MUSE|SOMATICSNIPER|STRELKA2S|MUTECT2	4	75	0	141	72	ENSMUSG00000054889	ENSMUST00000124830	Transcript	intron_variant	-	-	-	-	-	-	MODIFIER	1	Dsp	MGI
2222_Bladder_S23_R1_001.2222_Tail_S24_R1_001	A3G	A3G_2222	chr13	3928132	T	G	PASS	MUSE|SOMATICSNIPER|STRELKA2S|VARSCANS|MUTECT2|RADIA	6	145	0	204	101	ENSMUSG00000021216	ENSMUST00000021639	Transcript	missense_variant	87	47	16	I/S	aTc/aGc	-	MODERATE	1	Tubal3	MGI
2222_Bladder_S23_R1_001.2222_Tail_S24_R1_001	A3G	A3G_2222	chr13	3933432	T	A	PASS	RADIA|SOMATICSNIPER|STRELKA2S|VARSCANS|MUTECT2|MUSE	6	85	0	120	77	ENSMUSG00000021216	ENSMUST00000021639	Transcript	missense_variant	1251	1211	404	L/H	cTc/cAc	-	MODERATE	1	Tubal3	MGI
2222_Bladder_S23_R1_001.2222_Tail_S24_R1_001	A3G	A3G_2222	chr13	40705511	T	G	PASS	RADIA|SOMATICSNIPER|STRELKA2S|VARSCANS|MUTECT2|MUSE	6	107	0	159	86	ENSMUSG00000055732	ENSMUST00000069457	Transcript	non_coding_transcript_exon_variant	567	-	-	-	-	-	MODIFIER	1	Gm9979	MGI
2222_Bladder_S23_R1_001.2222_Tail_S24_R1_001	A3G	A3G_2222	chr13	40958320	T	C	PASS	MUSE|SOMATICSNIPER|STRELKA2S|VARSCANS|MUTECT2|RADIA	6	43	0	104	29	ENSMUSG00000021360	ENSMUST00000110191	Transcript	missense_variant	1785	1184	395	I/T	aTa/aCa	-	MODERATE	1	Gcnt2	MGI
2222_Bladder_S23_R1_001.2222_Tail_S24_R1_001	A3G	A3G_2222	chr13	41030145	G	A	PASS	RADIA|SOMATICSNIPER|MUSE|MUTECT2|VARSCANS|STRELKA2S	6	126	0	199	114	ENSMUSG00000021363	ENSMUST00000225084	Transcript	intron_variant	-	-	-	-	-	-	MODIFIER	-1	Mak	MGI
2222_Bladder_S23_R1_001.2222_Tail_S24_R1_001	A3G	A3G_2222	chr13	41055634	A	T	PASS	VARSCANS|SOMATICSNIPER|STRELKA2S|MUTECT2|RADIA|MUSE	6	115	0	193	92	ENSMUSG00000021363	ENSMUST00000225084	Transcript	intron_variant	-	-	-	-	-	-	MODIFIER	-1	Mak	MGI
2222_Bladder_S23_R1_001.2222_Tail_S24_R1_001	A3G	A3G_2222	chr13	41103488	G	A	PASS	MUSE|SOMATICSNIPER|STRELKA2S|VARSCANS|MUTECT2|RADIA	6	163	0	275	107	ENSMUSG00000021362	ENSMUST00000021791	Transcript	missense_variant	1013	784	262	P/S	Cca/Tca	-	MODERATE	-1	Gcm2	MGI
2222_Bladder_S23_R1_001.2222_Tail_S24_R1_001	A3G	A3G_2222	chr13	41315897	G	A	PASS	SOMATICSNIPER|STRELKA2S|VARSCANS|MUTECT2|RADIA|MUSE	6	125	0	169	128	ENSMUSG00000021365	ENSMUST00000021794	Transcript	synonymous_variant	2068	1779	593	Y	taC/taT	-	LOW	-1	Nedd9	MGI
2222_Bladder_S23_R1_001.2222_Tail_S24_R1_001	A3G	A3G_2222	chr13	4150488	C	T	PASS	SOMATICSNIPER|STRELKA2S|VARSCANS|MUTECT2|RADIA|MUSE	6	214	0	334	158	ENSMUSG00000021214	ENSMUST00000021635	Transcript	intron_variant	-	-	-	-	-	-	MODIFIER	-1	Akr1c18	MGI
2222_Bladder_S23_R1_001.2222_Tail_S24_R1_001	A3G	A3G_2222	chr13	41913100	A	G	PASS	SOMATICSNIPER|STRELKA2S|VARSCANS|MUTECT2|RADIA|MUSE	6	58	0	113	59	ENSMUSG00000113856	ENSMUST00000221285	Transcript	downstream_gene_variant	-	-	-	-	-	-	MODIFIER	1	Gm10790	MGI
2222_Bladder_S23_R1_001.2222_Tail_S24_R1_001	A3G	A3G_2222	chr13	4242629	C	T	PASS	MUSE|SOMATICSNIPER|STRELKA2S|VARSCANS|MUTECT2|RADIA	6	251	0	380	199	ENSMUSG00000071551	ENSMUST00000118663	Transcript	synonymous_variant	785	648	216	Y	taC/taT	-	LOW	1	Akr1c19	MGI
2222_Bladder_S23_R1_001.2222_Tail_S24_R1_001	A3G	A3G_2222	chr13	4438526	G	A	PASS	MUTECT2|SOMATICSNIPER|STRELKA2S|VARSCANS|RADIA|MUSE	6	203	0	401	135	ENSMUSG00000021210	ENSMUST00000021630	Transcript	missense_variant	374	289	97	V/I	Gtc/Atc	-	MODERATE	1	Akr1c6	MGI
2222_Bladder_S23_R1_001.2222_Tail_S24_R1_001	A3G	A3G_2222	chr13	44902652	G	A	PASS	STRELKA2S|SOMATICSNIPER|VARSCANS|MUTECT2|MUSE	5	45	0	56	19	ENSMUSG00000038518	ENSMUST00000173246	Transcript	missense_variant	1934	1333	445	D/N	Gac/Aac	-	MODERATE	1	Jarid2	MGI
2222_Bladder_S23_R1_001.2222_Tail_S24_R1_001	A3G	A3G_2222	chr13	44903222	T	A	PASS	MUSE|SOMATICSNIPER|STRELKA2S|VARSCANS|MUTECT2|RADIA	6	55	0	56	44	ENSMUSG00000038518	ENSMUST00000173246	Transcript	missense_variant	2504	1903	635	S/T	Tct/Act	-	MODERATE	1	Jarid2	MGI
2222_Bladder_S23_R1_001.2222_Tail_S24_R1_001	A3G	A3G_2222	chr13	4512729	C	A	PASS	RADIA|SOMATICSNIPER|STRELKA2S|VARSCANS|MUTECT2|MUSE	6	205	0	376	178	ENSMUSG00000054757	ENSMUST00000080361	Transcript	intron_variant	-	-	-	-	-	-	MODIFIER	-1	Akr1c20	MGI
2222_Bladder_S23_R1_001.2222_Tail_S24_R1_001	A3G	A3G_2222	chr13	45391380	G	T	PASS	MUSE|SOMATICSNIPER|STRELKA2S|VARSCANS|MUTECT2|RADIA	6	64	0	117	50	ENSMUSG00000038175	ENSMUST00000038275	Transcript	splice_donor_variant	-	-	-	-	-	-	HIGH	1	Mylip	MGI
2222_Bladder_S23_R1_001.2222_Tail_S24_R1_001	A3G	A3G_2222	chr13	4607524	A	C	PASS	RADIA|SOMATICSNIPER|STRELKA2S|VARSCANS|MUTECT2|MUSE	6	85	0	87	75	ENSMUSG00000045410	ENSMUST00000091848	Transcript	missense_variant	125	74	25	L/W	tTg/tGg	-	MODERATE	-1	Akr1e1	MGI
2222_Bladder_S23_R1_001.2222_Tail_S24_R1_001	A3G	A3G_2222	chr13	46298576	A	T	PASS	VARSCANS|SOMATICSNIPER|STRELKA2S|MUTECT2|RADIA|MUSE	6	37	0	33	24	ENSMUSG00000063529	ENSMUST00000076622	Transcript	intron_variant	-	-	-	-	-	-	MODIFIER	1	Stmnd1	MGI
2222_Bladder_S23_R1_001.2222_Tail_S24_R1_001	A3G	A3G_2222	chr13	46816253	T	A	PASS	MUSE|SOMATICSNIPER|STRELKA2S|VARSCANS|MUTECT2	5	174	0	282	210	ENSMUSG00000021375	ENSMUST00000056978	Transcript	intron_variant	-	-	-	-	-	-	MODIFIER	-1	Kif13a	MGI
2222_Bladder_S23_R1_001.2222_Tail_S24_R1_001	A3G	A3G_2222	chr13	47027283	A	G	PASS	MUTECT2|SOMATICSNIPER|STRELKA2S|VARSCANS|RADIA|MUSE	6	346	0	628	326	ENSMUSG00000021376	ENSMUST00000021806	Transcript	synonymous_variant	742	579	193	Y	taT/taC	-	LOW	-1	Tpmt	MGI
2222_Bladder_S23_R1_001.2222_Tail_S24_R1_001	A3G	A3G_2222	chr13	47049345	G	T	PASS	VARSCANS|SOMATICSNIPER|STRELKA2S|MUTECT2|RADIA|MUSE	6	72	0	107	41	ENSMUSG00000038080	ENSMUST00000037025	Transcript	intron_variant	-	-	-	-	-	-	MODIFIER	1	Kdm1b	MGI
2222_Bladder_S23_R1_001.2222_Tail_S24_R1_001	A3G	A3G_2222	chr13	47967613	G	A	PASS	MUSE|SOMATICSNIPER|STRELKA2S|MUTECT2	4	174	0	267	149	ENSMUSG00000047324	ENSMUST00000061899	Transcript	non_coding_transcript_exon_variant	1145	-	-	-	-	-	MODIFIER	-1	4931429P17Rik	MGI
2222_Bladder_S23_R1_001.2222_Tail_S24_R1_001	A3G	A3G_2222	chr13	48586512	A	G	PASS	MUSE|SOMATICSNIPER|STRELKA2S|VARSCANS|MUTECT2|RADIA	6	118	0	159	111	ENSMUSG00000038042	ENSMUST00000035824	Transcript	missense_variant	1553	1259	420	L/P	cTa/cCa	-	MODERATE	-1	Ptpdc1	MGI
2222_Bladder_S23_R1_001.2222_Tail_S24_R1_001	A3G	A3G_2222	chr13	48590689	A	C	PASS	RADIA|SOMATICSNIPER|STRELKA2S|VARSCANS|MUTECT2|MUSE	6	42	0	59	39	ENSMUSG00000038042	ENSMUST00000035824	Transcript	missense_variant	566	272	91	L/R	cTg/cGg	-	MODERATE	-1	Ptpdc1	MGI
2222_Bladder_S23_R1_001.2222_Tail_S24_R1_001	A3G	A3G_2222	chr13	48815972	G	T	PASS	SOMATICSNIPER|STRELKA2S|VARSCANS|MUTECT2|RADIA|MUSE	6	83	0	170	81	ENSMUSG00000038025	ENSMUST00000035540	Transcript	synonymous_variant	2262	1908	636	S	tcC/tcA	-	LOW	-1	Phf2	MGI
2222_Bladder_S23_R1_001.2222_Tail_S24_R1_001	A3G	A3G_2222	chr13	48902049	G	A	PASS	VARSCANS|SOMATICSNIPER|STRELKA2S|MUTECT2|RADIA|MUSE	6	59	0	76	57	ENSMUSG00000038014	ENSMUST00000060805	Transcript	intron_variant	-	-	-	-	-	-	MODIFIER	-1	Fam120a	MGI
2222_Bladder_S23_R1_001.2222_Tail_S24_R1_001	A3G	A3G_2222	chr13	49057310	C	A	PASS	RADIA|STRELKA2S|MUTECT2|MUSE	4	70	0	123	46	ENSMUSG00000037989	ENSMUST00000091623	Transcript	missense_variant	5323	5068	1690	V/L	Gta/Tta	-	MODERATE	-1	Wnk2	MGI
2222_Bladder_S23_R1_001.2222_Tail_S24_R1_001	A3G	A3G_2222	chr13	49057330	T	A	PASS	MUSE|STRELKA2S|MUTECT2|RADIA	4	80	0	151	35	ENSMUSG00000037989	ENSMUST00000091623	Transcript	missense_variant	5303	5048	1683	N/I	aAc/aTc	-	MODERATE	-1	Wnk2	MGI
2222_Bladder_S23_R1_001.2222_Tail_S24_R1_001	A3G	A3G_2222	chr13	49285824	A	T	PASS	MUSE|SOMATICSNIPER|STRELKA2S|VARSCANS|MUTECT2|RADIA	6	92	0	162	80	ENSMUSG00000037946	ENSMUST00000110087	Transcript	missense_variant	961	695	232	I/N	aTc/aAc	-	MODERATE	-1	Fgd3	MGI
2222_Bladder_S23_R1_001.2222_Tail_S24_R1_001	A3G	A3G_2222	chr13	49551895	G	A	PASS	MUTECT2|SOMATICSNIPER|STRELKA2S|VARSCANS|RADIA|MUSE	6	153	0	274	121	ENSMUSG00000021388	ENSMUST00000177948	Transcript	missense_variant	513	232	78	V/I	Gtt/Att	-	MODERATE	1	Aspn	MGI
2222_Bladder_S23_R1_001.2222_Tail_S24_R1_001	A3G	A3G_2222	chr13	49590262	A	T	PASS	MUSE|SOMATICSNIPER|STRELKA2S|VARSCANS|MUTECT2|RADIA	6	189	0	335	215	ENSMUSG00000048368	ENSMUST00000221170	Transcript	stop_gained	1329	787	263	R/*	Aga/Tga	-	HIGH	1	Omd	MGI
2222_Bladder_S23_R1_001.2222_Tail_S24_R1_001	A3G	A3G_2222	chr13	49615611	G	A	PASS	RADIA|SOMATICSNIPER|STRELKA2S|VARSCANS|MUTECT2|MUSE	6	174	0	372	224	ENSMUSG00000021390	ENSMUST00000021822	Transcript	missense_variant	476	325	109	V/I	Gtt/Att	-	MODERATE	1	Ogn	MGI
2222_Bladder_S23_R1_001.2222_Tail_S24_R1_001	A3G	A3G_2222	chr13	49641235	A	T	PASS	SOMATICSNIPER|STRELKA2S|VARSCANS|MUTECT2|RADIA|MUSE	6	97	0	120	47	ENSMUSG00000021391	ENSMUST00000021818	Transcript	missense_variant	551	455	152	F/Y	tTt/tAt	-	MODERATE	-1	Cenpp	MGI
2222_Bladder_S23_R1_001.2222_Tail_S24_R1_001	A3G	A3G_2222	chr13	49731596	C	T	PASS	MUTECT2|SOMATICSNIPER|STRELKA2S|VARSCANS|RADIA|MUSE	6	23	0	41	15	ENSMUSG00000037851	ENSMUST00000165316	Transcript	intron_variant	-	-	-	-	-	-	MODIFIER	1	Iars	MGI
2222_Bladder_S23_R1_001.2222_Tail_S24_R1_001	A3G	A3G_2222	chr13	50245361	T	C	PASS	RADIA|SOMATICSNIPER|STRELKA2S|VARSCANS|MUSE	5	107	0	181	122	ENSMUSG00000095300	ENSMUST00000099521	Transcript	synonymous_variant	2972	2928	976	R	agA/agG	-	LOW	-1	Gm906	MGI
2222_Bladder_S23_R1_001.2222_Tail_S24_R1_001	A3G	A3G_2222	chr13	50475060	A	T	PASS	RADIA|SOMATICSNIPER|STRELKA2S|VARSCANS|MUTECT2|MUSE	6	37	0	62	32	ENSMUSG00000071909	ENSMUST00000096633	Transcript	missense_variant	2253	2159	720	E/V	gAg/gTg	-	MODERATE	1	Nutm2	MGI
2222_Bladder_S23_R1_001.2222_Tail_S24_R1_001	A3G	A3G_2222	chr13	51480192	G	A	PASS	MUSE|SOMATICSNIPER|STRELKA2S|VARSCANS|MUTECT2|RADIA	6	47	0	93	42	ENSMUSG00000021448	ENSMUST00000021898	Transcript	synonymous_variant	276	276	92	I	atC/atT	-	LOW	-1	Shc3	MGI
2222_Bladder_S23_R1_001.2222_Tail_S24_R1_001	A3G	A3G_2222	chr13	52507674	A	T	PASS	MUTECT2|SOMATICSNIPER|STRELKA2S|VARSCANS|RADIA|MUSE	6	71	0	117	65	ENSMUSG00000047842	ENSMUST00000057442	Transcript	missense_variant	1492	596	199	M/K	aTg/aAg	-	MODERATE	-1	Diras2	MGI
2222_Bladder_S23_R1_001.2222_Tail_S24_R1_001	A3G	A3G_2222	chr13	52620799	A	C	PASS	MUSE|SOMATICSNIPER|STRELKA2S|VARSCANS|MUTECT2|RADIA	6	40	0	76	40	ENSMUSG00000021457	ENSMUST00000120135	Transcript	splice_acceptor_variant	-	-	-	-	-	-	HIGH	1	Syk	MGI
2222_Bladder_S23_R1_001.2222_Tail_S24_R1_001	A3G	A3G_2222	chr13	52623187	T	A	PASS	RADIA|SOMATICSNIPER|STRELKA2S|VARSCANS|MUTECT2|MUSE	6	124	0	226	105	ENSMUSG00000021457	ENSMUST00000120135	Transcript	intron_variant	-	-	-	-	-	-	MODIFIER	1	Syk	MGI
2222_Bladder_S23_R1_001.2222_Tail_S24_R1_001	A3G	A3G_2222	chr13	52835497	G	A	PASS	MUTECT2|SOMATICSNIPER|STRELKA2S|VARSCANS|RADIA|MUSE	6	103	0	169	105	ENSMUSG00000021460	ENSMUST00000021913	Transcript	missense_variant	942	922	308	P/S	Cct/Tct	-	MODERATE	-1	Auh	MGI
2222_Bladder_S23_R1_001.2222_Tail_S24_R1_001	A3G	A3G_2222	chr13	52887255	A	G	PASS	MUSE|SOMATICSNIPER|STRELKA2S|VARSCANS|MUTECT2|RADIA	6	174	0	353	199	ENSMUSG00000021460	ENSMUST00000021913	Transcript	missense_variant	586	566	189	I/T	aTt/aCt	-	MODERATE	-1	Auh	MGI
2222_Bladder_S23_R1_001.2222_Tail_S24_R1_001	A3G	A3G_2222	chr13	52919068	T	C	PASS	RADIA|SOMATICSNIPER|MUSE|MUTECT2|VARSCANS|STRELKA2S	6	326	0	595	281	ENSMUSG00000021460	ENSMUST00000021913	Transcript	synonymous_variant	296	276	92	A	gcA/gcG	-	LOW	-1	Auh	MGI
2222_Bladder_S23_R1_001.2222_Tail_S24_R1_001	A3G	A3G_2222	chr13	53285779	A	G	PASS	SOMATICSNIPER|STRELKA2S|VARSCANS|MUTECT2|RADIA|MUSE	6	41	0	45	17	ENSMUSG00000021464	ENSMUST00000021918	Transcript	splice_donor_variant	-	-	-	-	-	-	HIGH	-1	Ror2	MGI
2222_Bladder_S23_R1_001.2222_Tail_S24_R1_001	A3G	A3G_2222	chr13	54214375	A	T	PASS	RADIA|SOMATICSNIPER|STRELKA2S|VARSCANS|MUTECT2|MUSE	6	165	0	248	136	ENSMUSG00000034987	ENSMUST00000038101	Transcript	synonymous_variant	872	369	123	P	ccA/ccT	-	LOW	1	Hrh2	MGI
2222_Bladder_S23_R1_001.2222_Tail_S24_R1_001	A3G	A3G_2222	chr13	54597018	C	T	PASS	MUSE|SOMATICSNIPER|STRELKA2S|VARSCANS|MUTECT2|RADIA	6	65	0	93	41	ENSMUSG00000047547	ENSMUST00000049575	Transcript	splice_region_variant,intron_variant	-	-	-	-	-	-	LOW	-1	Cltb	MGI
2222_Bladder_S23_R1_001.2222_Tail_S24_R1_001	A3G	A3G_2222	chr13	54641555	C	A	PASS	RADIA|SOMATICSNIPER|STRELKA2S|VARSCANS|MUTECT2|MUSE	6	147	0	291	150	ENSMUSG00000025873	ENSMUST00000126071	Transcript	splice_donor_variant	-	-	-	-	-	-	HIGH	1	Faf2	MGI
2222_Bladder_S23_R1_001.2222_Tail_S24_R1_001	A3G	A3G_2222	chr13	54681779	A	G	PASS	RADIA|SOMATICSNIPER|MUSE|MUTECT2|VARSCANS|STRELKA2S	6	60	0	89	48	ENSMUSG00000034928	ENSMUST00000125871	Transcript	synonymous_variant	1914	1269	423	D	gaT/gaC	-	LOW	-1	Rnf44	MGI
2222_Bladder_S23_R1_001.2222_Tail_S24_R1_001	A3G	A3G_2222	chr13	54720925	T	G	PASS	MUSE|SOMATICSNIPER|STRELKA2S|VARSCANS|MUTECT2|RADIA	6	28	0	70	19	ENSMUSG00000034918	ENSMUST00000037145	Transcript	missense_variant	1819	1699	567	S/A	Tcg/Gcg	-	MODERATE	1	Cdhr2	MGI
2222_Bladder_S23_R1_001.2222_Tail_S24_R1_001	A3G	A3G_2222	chr13	54724296	G	A	PASS	RADIA|SOMATICSNIPER|STRELKA2S|VARSCANS|MUTECT2|MUSE	6	60	0	81	56	ENSMUSG00000034918	ENSMUST00000037145	Transcript	missense_variant	2092	1972	658	E/K	Gag/Aag	-	MODERATE	1	Cdhr2	MGI
2222_Bladder_S23_R1_001.2222_Tail_S24_R1_001	A3G	A3G_2222	chr13	54726522	T	A	PASS	MUSE|SOMATICSNIPER|STRELKA2S|VARSCANS|MUTECT2|RADIA	6	41	0	53	29	ENSMUSG00000034918	ENSMUST00000037145	Transcript	missense_variant	2526	2406	802	D/E	gaT/gaA	-	MODERATE	1	Cdhr2	MGI
2222_Bladder_S23_R1_001.2222_Tail_S24_R1_001	A3G	A3G_2222	chr13	54739381	A	T	PASS	RADIA|SOMATICSNIPER|STRELKA2S|VARSCANS|MUTECT2|MUSE	6	162	0	292	134	ENSMUSG00000069227	ENSMUST00000135343	Transcript	missense_variant	1538	1079	360	V/D	gTt/gAt	-	MODERATE	-1	Gprin1	MGI
2222_Bladder_S23_R1_001.2222_Tail_S24_R1_001	A3G	A3G_2222	chr13	55012565	C	T	PASS	RADIA|SOMATICSNIPER|STRELKA2S|VARSCANS|MUTECT2|MUSE	6	63	0	83	34	ENSMUSG00000025877	ENSMUST00000052949	Transcript	missense_variant	1205	941	314	G/D	gGt/gAt	-	MODERATE	-1	Hk3	MGI
2222_Bladder_S23_R1_001.2222_Tail_S24_R1_001	A3G	A3G_2222	chr13	55075817	A	T	PASS	MUSE|SOMATICSNIPER|STRELKA2S|VARSCANS|MUTECT2|RADIA	6	107	0	239	154	ENSMUSG00000025878	ENSMUST00000026997	Transcript	missense_variant	748	641	214	V/D	gTt/gAt	-	MODERATE	-1	Uimc1	MGI
2222_Bladder_S23_R1_001.2222_Tail_S24_R1_001	A3G	A3G_2222	chr13	55122408	T	A	PASS	MUSE|SOMATICSNIPER|STRELKA2S|VARSCANS|MUTECT2|RADIA	6	136	0	234	118	ENSMUSG00000021481	ENSMUST00000021937	Transcript	missense_variant	613	596	199	M/K	aTg/aAg	-	MODERATE	1	Zfp346	MGI
2222_Bladder_S23_R1_001.2222_Tail_S24_R1_001	A3G	A3G_2222	chr13	55233961	A	T	PASS	RADIA|SOMATICSNIPER|MUSE|MUTECT2|VARSCANS|STRELKA2S	6	203	0	366	197	ENSMUSG00000021488	ENSMUST00000099490	Transcript	stop_gained	1108	997	333	K/*	Aag/Tag	-	HIGH	1	Nsd1	MGI
2222_Bladder_S23_R1_001.2222_Tail_S24_R1_001	A3G	A3G_2222	chr13	55384033	G	A	PASS	MUSE|SOMATICSNIPER|STRELKA2S|VARSCANS|MUTECT2|RADIA	6	37	0	69	36	ENSMUSG00000052087	ENSMUST00000063771	Transcript	synonymous_variant	1702	1542	514	G	ggG/ggA	-	LOW	1	Rgs14	MGI
2222_Bladder_S23_R1_001.2222_Tail_S24_R1_001	A3G	A3G_2222	chr13	55420942	T	A	PASS	RADIA|SOMATICSNIPER|STRELKA2S|VARSCANS|MUTECT2|MUSE	6	69	0	80	33	ENSMUSG00000021492	ENSMUST00000021948	Transcript	intron_variant	-	-	-	-	-	-	MODIFIER	-1	F12	MGI
2222_Bladder_S23_R1_001.2222_Tail_S24_R1_001	A3G	A3G_2222	chr13	55421947	T	C	PASS	MUSE|SOMATICSNIPER|STRELKA2S|VARSCANS|MUTECT2|RADIA	6	92	0	182	136	ENSMUSG00000021492	ENSMUST00000021948	Transcript	intron_variant	-	-	-	-	-	-	MODIFIER	-1	F12	MGI
2222_Bladder_S23_R1_001.2222_Tail_S24_R1_001	A3G	A3G_2222	chr13	55426735	T	A	PASS	RADIA|SOMATICSNIPER|MUSE|MUTECT2|VARSCANS|STRELKA2S	6	99	1	162	89	ENSMUSG00000021492	ENSMUST00000021948	Transcript	missense_variant	59	34	12	M/L	Atg/Ttg	-	MODERATE	-1	F12	MGI
2222_Bladder_S23_R1_001.2222_Tail_S24_R1_001	A3G	A3G_2222	chr13	55450969	T	A	PASS	MUSE|SOMATICSNIPER|STRELKA2S|VARSCANS|MUTECT2|RADIA	6	36	0	62	37	ENSMUSG00000074886	ENSMUST00000001115	Transcript	missense_variant	552	381	127	S/R	agT/agA	-	MODERATE	1	Grk6	MGI
2222_Bladder_S23_R1_001.2222_Tail_S24_R1_001	A3G	A3G_2222	chr13	55452197	T	C	PASS	RADIA|SOMATICSNIPER|STRELKA2S|VARSCANS|MUTECT2|MUSE	6	82	0	113	64	ENSMUSG00000074886	ENSMUST00000001115	Transcript	synonymous_variant	972	801	267	N	aaT/aaC	-	LOW	1	Grk6	MGI
2222_Bladder_S23_R1_001.2222_Tail_S24_R1_001	A3G	A3G_2222	chr13	55454392	T	C	PASS	MUSE|SOMATICSNIPER|STRELKA2S|VARSCANS|MUTECT2|RADIA	6	51	0	70	43	ENSMUSG00000074886	ENSMUST00000001115	Transcript	missense_variant	1304	1133	378	M/T	aTg/aCg	-	MODERATE	1	Grk6	MGI
2222_Bladder_S23_R1_001.2222_Tail_S24_R1_001	A3G	A3G_2222	chr13	55459110	C	T	PASS	RADIA|SOMATICSNIPER|STRELKA2S|VARSCANS|MUTECT2|MUSE	6	33	0	53	22	ENSMUSG00000074886	ENSMUST00000001115	Transcript	missense_variant	1811	1640	547	P/L	cCc/cTc	-	MODERATE	1	Grk6	MGI
2222_Bladder_S23_R1_001.2222_Tail_S24_R1_001	A3G	A3G_2222	chr13	55531463	A	T	PASS	RADIA|SOMATICSNIPER|STRELKA2S|VARSCANS|MUTECT2|MUSE	6	88	0	127	80	ENSMUSG00000021494	ENSMUST00000021956	Transcript	intron_variant	-	-	-	-	-	-	MODIFIER	-1	Ddx41	MGI
2222_Bladder_S23_R1_001.2222_Tail_S24_R1_001	A3G	A3G_2222	chr13	55699782	C	T	PASS	STRELKA2S|SOMATICSNIPER|VARSCANS|MUTECT2|RADIA|MUSE	6	153	0	295	152	ENSMUSG00000045767	ENSMUST00000057844	Transcript	3_prime_UTR_variant	934	-	-	-	-	-	MODIFIER	1	B230219D22Rik	MGI
2222_Bladder_S23_R1_001.2222_Tail_S24_R1_001	A3G	A3G_2222	chr13	55826234	G	A	PASS	MUSE|SOMATICSNIPER|STRELKA2S|VARSCANS|MUTECT2|RADIA	6	34	0	61	35	ENSMUSG00000021506	ENSMUST00000021968	Transcript	synonymous_variant	1268	783	261	G	ggC/ggT	-	LOW	-1	Pitx1	MGI
2222_Bladder_S23_R1_001.2222_Tail_S24_R1_001	A3G	A3G_2222	chr13	56537268	C	T	PASS	MUSE|SOMATICSNIPER|STRELKA2S|VARSCANS|MUTECT2|RADIA	6	58	0	134	76	ENSMUSG00000035509	ENSMUST00000121871	Transcript	missense_variant	1333	1184	395	S/F	tCc/tTc	-	MODERATE	1	Fbxl21	MGI
2222_Bladder_S23_R1_001.2222_Tail_S24_R1_001	A3G	A3G_2222	chr13	56542746	C	T	PASS	RADIA|SOMATICSNIPER|MUSE|MUTECT2|VARSCANS|STRELKA2S	6	206	1	308	188	ENSMUSG00000021539	ENSMUST00000062806	Transcript	missense_variant	555	415	139	V/I	Gtt/Att	-	MODERATE	-1	Lect2	MGI
2222_Bladder_S23_R1_001.2222_Tail_S24_R1_001	A3G	A3G_2222	chr13	56732909	T	C	PASS	MUSE|SOMATICSNIPER|STRELKA2S|VARSCANS|MUTECT2|RADIA	6	123	0	210	111	ENSMUSG00000021540	ENSMUST00000069557	Transcript	synonymous_variant	1122	835	279	L	Tta/Cta	-	LOW	1	Smad5	MGI
2222_Bladder_S23_R1_001.2222_Tail_S24_R1_001	A3G	A3G_2222	chr13	56822439	A	C	PASS	SOMATICSNIPER|STRELKA2S|VARSCANS|MUTECT2|RADIA|MUSE	6	174	0	266	129	ENSMUSG00000021541	ENSMUST00000022023	Transcript	missense_variant	1574	1331	444	M/R	aTg/aGg	-	MODERATE	-1	Trpc7	MGI
2222_Bladder_S23_R1_001.2222_Tail_S24_R1_001	A3G	A3G_2222	chr13	57440395	A	C	PASS	MUSE|SOMATICSNIPER|STRELKA2S|VARSCANS|MUTECT2|RADIA	6	117	0	205	102	ENSMUSG00000056222	ENSMUST00000185502	Transcript	missense_variant	947	863	288	F/C	tTc/tGc	-	MODERATE	-1	Spock1	MGI
2222_Bladder_S23_R1_001.2222_Tail_S24_R1_001	A3G	A3G_2222	chr13	58157644	A	T	PASS	SOMATICSNIPER|STRELKA2S|VARSCANS|MUTECT2|RADIA|MUSE	6	67	0	96	40	ENSMUSG00000050002	ENSMUST00000051490	Transcript	upstream_gene_variant	-	-	-	-	-	-	MODIFIER	1	Idnk	MGI
2222_Bladder_S23_R1_001.2222_Tail_S24_R1_001	A3G	A3G_2222	chr13	58846772	C	T	PASS	RADIA|SOMATICSNIPER|MUSE|MUTECT2|VARSCANS|STRELKA2S	6	104	0	156	94	ENSMUSG00000055254	ENSMUST00000079828	Transcript	synonymous_variant	1162	501	167	S	tcC/tcT	-	LOW	1	Ntrk2	MGI
2222_Bladder_S23_R1_001.2222_Tail_S24_R1_001	A3G	A3G_2222	chr13	58846874	T	C	PASS	MUSE|SOMATICSNIPER|STRELKA2S|VARSCANS|MUTECT2|RADIA	6	101	0	150	75	ENSMUSG00000055254	ENSMUST00000079828	Transcript	intron_variant	-	-	-	-	-	-	MODIFIER	1	Ntrk2	MGI
2222_Bladder_S23_R1_001.2222_Tail_S24_R1_001	A3G	A3G_2222	chr13	58846883	G	T	PASS	RADIA|SOMATICSNIPER|STRELKA2S|VARSCANS|MUTECT2|MUSE	6	84	0	121	75	ENSMUSG00000055254	ENSMUST00000079828	Transcript	intron_variant	-	-	-	-	-	-	MODIFIER	1	Ntrk2	MGI
2222_Bladder_S23_R1_001.2222_Tail_S24_R1_001	A3G	A3G_2222	chr13	58861511	G	T	PASS	RADIA|SOMATICSNIPER|STRELKA2S|VARSCANS|MUTECT2|MUSE	6	83	0	158	59	ENSMUSG00000055254	ENSMUST00000079828	Transcript	missense_variant	1776	1115	372	R/I	aGa/aTa	-	MODERATE	1	Ntrk2	MGI
2222_Bladder_S23_R1_001.2222_Tail_S24_R1_001	A3G	A3G_2222	chr13	59607227	T	G	PASS	MUSE|SOMATICSNIPER|STRELKA2S|VARSCANS|MUTECT2|RADIA	6	326	0	587	264	ENSMUSG00000021555	ENSMUST00000022038	Transcript	intron_variant	-	-	-	-	-	-	MODIFIER	1	Naa35	MGI
2222_Bladder_S23_R1_001.2222_Tail_S24_R1_001	A3G	A3G_2222	chr13	59640151	A	T	PASS	MUSE|SOMATICSNIPER|STRELKA2S|VARSCANS|MUTECT2|RADIA	6	34	0	53	20	ENSMUSG00000021556	ENSMUST00000022039	Transcript	missense_variant	1039	933	311	D/E	gaT/gaA	-	MODERATE	-1	Golm1	MGI
2222_Bladder_S23_R1_001.2222_Tail_S24_R1_001	A3G	A3G_2222	chr13	59703431	A	T	PASS	VARSCANS|SOMATICSNIPER|STRELKA2S|MUTECT2|RADIA|MUSE	6	210	0	365	168	ENSMUSG00000050876	ENSMUST00000224982	Transcript	missense_variant	1700	882	294	H/Q	caT/caA	-	MODERATE	-1	Spata31d1a	MGI
2222_Bladder_S23_R1_001.2222_Tail_S24_R1_001	A3G	A3G_2222	chr13	60754066	T	G	PASS	MUSE|SOMATICSNIPER|STRELKA2S|VARSCANS|MUTECT2|RADIA	6	86	0	143	74	ENSMUSG00000021559	ENSMUST00000077453	Transcript	intron_variant	-	-	-	-	-	-	MODIFIER	1	Dapk1	MGI
2222_Bladder_S23_R1_001.2222_Tail_S24_R1_001	A3G	A3G_2222	chr13	60782752	C	T	PASS	RADIA|SOMATICSNIPER|MUSE|MUTECT2|VARSCANS|STRELKA2S	6	273	0	428	220	ENSMUSG00000042243	ENSMUST00000026078	Transcript	missense_variant,splice_region_variant	872	785	262	G/D	gGt/gAt	-	MODERATE	-1	BC051665	MGI
2222_Bladder_S23_R1_001.2222_Tail_S24_R1_001	A3G	A3G_2222	chr13	60799717	G	A	PASS	MUSE|SOMATICSNIPER|STRELKA2S|VARSCANS|MUTECT2|RADIA	6	205	0	366	153	ENSMUSG00000056728	ENSMUST00000043754	Transcript	synonymous_variant	745	654	218	N	aaC/aaT	-	LOW	-1	Ctsll3	MGI
2222_Bladder_S23_R1_001.2222_Tail_S24_R1_001	A3G	A3G_2222	chr13	60801415	T	C	PASS	RADIA|SOMATICSNIPER|STRELKA2S|VARSCANS|MUTECT2|MUSE	6	55	0	112	69	ENSMUSG00000056728	ENSMUST00000043754	Transcript	start_lost	92	1	1	M/V	Atg/Gtg	-	HIGH	-1	Ctsll3	MGI
2222_Bladder_S23_R1_001.2222_Tail_S24_R1_001	A3G	A3G_2222	chr13	61163053	A	G	PASS	SOMATICSNIPER|STRELKA2S|VARSCANS|MUTECT2|RADIA|MUSE	6	118	0	206	129	ENSMUSG00000055679	ENSMUST00000021889	Transcript	intron_variant	-	-	-	-	-	-	MODIFIER	-1	Ctsr	MGI
2222_Bladder_S23_R1_001.2222_Tail_S24_R1_001	A3G	A3G_2222	chr13	61539508	T	A	PASS	MUSE|SOMATICSNIPER|STRELKA2S|VARSCANS|MUTECT2	5	91	0	127	60	ENSMUSG00000074871	ENSMUST00000223778	Transcript	intron_variant	-	-	-	-	-	-	MODIFIER	-1	Ctsm	MGI
2222_Bladder_S23_R1_001.2222_Tail_S24_R1_001	A3G	A3G_2222	chr13	61539750	T	C	PASS	MUTECT2|SOMATICSNIPER|STRELKA2S|VARSCANS|RADIA|MUSE	6	23	0	32	61	ENSMUSG00000074871	ENSMUST00000223778	Transcript	intron_variant	-	-	-	-	-	-	MODIFIER	-1	Ctsm	MGI
2222_Bladder_S23_R1_001.2222_Tail_S24_R1_001	A3G	A3G_2222	chr13	61566014	T	A	PASS	MUSE|SOMATICSNIPER|STRELKA2S|VARSCANS|MUTECT2|RADIA	6	113	0	204	89	ENSMUSG00000074870	ENSMUST00000054702	Transcript	missense_variant,splice_region_variant	1065	898	300	S/C	Agc/Tgc	-	MODERATE	-1	Cts3	MGI
2222_Bladder_S23_R1_001.2222_Tail_S24_R1_001	A3G	A3G_2222	chr13	62371552	A	G	PASS	MUSE|SOMATICSNIPER|STRELKA2S|MUTECT2	4	164	0	308	113	ENSMUSG00000094942	ENSMUST00000187656	Transcript	intron_variant	-	-	-	-	-	-	MODIFIER	-1	Gm3604	MGI
2222_Bladder_S23_R1_001.2222_Tail_S24_R1_001	A3G	A3G_2222	chr13	62517552	T	A	PASS	MUTECT2|SOMATICSNIPER|STRELKA2S|MUSE	4	84	0	140	133	ENSMUSG00000055228	ENSMUST00000076195	Transcript	intron_variant	-	-	-	-	-	-	MODIFIER	-1	Zfp935	MGI
2222_Bladder_S23_R1_001.2222_Tail_S24_R1_001	A3G	A3G_2222	chr13	62867372	T	C	PASS	MUTECT2|SOMATICSNIPER|STRELKA2S|VARSCANS|RADIA|MUSE	6	104	0	191	90	ENSMUSG00000069805	ENSMUST00000092888	Transcript	synonymous_variant	1031	792	264	L	ttA/ttG	-	LOW	-1	Fbp1	MGI
2222_Bladder_S23_R1_001.2222_Tail_S24_R1_001	A3G	A3G_2222	chr13	62871215	A	T	PASS	MUSE|SOMATICSNIPER|STRELKA2S|VARSCANS|MUTECT2|RADIA	6	118	0	175	125	ENSMUSG00000069805	ENSMUST00000092888	Transcript	missense_variant	757	518	173	M/K	aTg/aAg	-	MODERATE	-1	Fbp1	MGI
2222_Bladder_S23_R1_001.2222_Tail_S24_R1_001	A3G	A3G_2222	chr13	63033105	T	C	PASS	MUSE|SOMATICSNIPER|STRELKA2S|VARSCANS|MUTECT2|RADIA	6	160	0	295	132	ENSMUSG00000021458	ENSMUST00000091560	Transcript	missense_variant	1113	880	294	W/R	Tgg/Cgg	-	MODERATE	1	Aopep	MGI
2222_Bladder_S23_R1_001.2222_Tail_S24_R1_001	A3G	A3G_2222	chr13	63191091	C	T	PASS	SOMATICSNIPER|STRELKA2S|VARSCANS|MUTECT2|MUSE	5	145	0	314	137	ENSMUSG00000021458	ENSMUST00000091560	Transcript	missense_variant	2029	1796	599	T/I	aCc/aTc	-	MODERATE	1	Aopep	MGI
2222_Bladder_S23_R1_001.2222_Tail_S24_R1_001	A3G	A3G_2222	chr13	63317158	G	A	PASS	MUSE|SOMATICSNIPER|STRELKA2S|VARSCANS|MUTECT2	5	108	0	158	58	ENSMUSG00000021461	ENSMUST00000163091	Transcript	intron_variant	-	-	-	-	-	-	MODIFIER	-1	Fancc	MGI
2222_Bladder_S23_R1_001.2222_Tail_S24_R1_001	A3G	A3G_2222	chr13	64436819	T	A	PASS	RADIA|SOMATICSNIPER|STRELKA2S|VARSCANS|MUTECT2|MUSE	6	100	0	137	49	ENSMUSG00000021483	ENSMUST00000021939	Transcript	missense_variant	836	554	185	V/D	gTt/gAt	-	MODERATE	1	Cdk20	MGI
2222_Bladder_S23_R1_001.2222_Tail_S24_R1_001	A3G	A3G_2222	chr13	64437360	T	A	PASS	MUSE|SOMATICSNIPER|STRELKA2S|VARSCANS|MUTECT2	5	51	0	79	35	ENSMUSG00000021483	ENSMUST00000021939	Transcript	intron_variant	-	-	-	-	-	-	MODIFIER	1	Cdk20	MGI
2222_Bladder_S23_R1_001.2222_Tail_S24_R1_001	A3G	A3G_2222	chr13	64778754	G	A	PASS	MUSE|SOMATICSNIPER|STRELKA2S|VARSCANS|MUTECT2	5	136	0	212	130	ENSMUSG00000033063	ENSMUST00000091554	Transcript	intron_variant	-	-	-	-	-	-	MODIFIER	-1	Cntnap3	MGI
2222_Bladder_S23_R1_001.2222_Tail_S24_R1_001	A3G	A3G_2222	chr13	64903763	T	C	PASS	MUTECT2|SOMATICSNIPER|STRELKA2S|VARSCANS|RADIA|MUSE	6	103	0	187	109	ENSMUSG00000033063	ENSMUST00000091554	Transcript	synonymous_variant	193	78	26	V	gtA/gtG	-	LOW	-1	Cntnap3	MGI
2222_Bladder_S23_R1_001.2222_Tail_S24_R1_001	A3G	A3G_2222	chr13	65152955	A	G	PASS	SOMATICSNIPER|STRELKA2S|VARSCANS|MUTECT2|RADIA|MUSE	6	112	0	193	82	ENSMUSG00000049806	ENSMUST00000214214	Transcript	missense_variant	995	730	244	I/V	Att/Gtt	-	MODERATE	1	Olfr466	MGI
2222_Bladder_S23_R1_001.2222_Tail_S24_R1_001	A3G	A3G_2222	chr13	65291962	T	G	PASS	MUSE|SOMATICSNIPER|STRELKA2S|VARSCANS|MUTECT2|RADIA	6	281	0	446	237	ENSMUSG00000021514	ENSMUST00000126879	Transcript	stop_gained	617	459	153	Y/*	taT/taG	-	HIGH	1	Zfp369	MGI
2222_Bladder_S23_R1_001.2222_Tail_S24_R1_001	A3G	A3G_2222	chr13	65296997	T	A	PASS	SOMATICSNIPER|STRELKA2S|VARSCANS|MUTECT2|RADIA|MUSE	6	103	0	138	79	ENSMUSG00000021514	ENSMUST00000126879	Transcript	missense_variant	2111	1953	651	N/K	aaT/aaA	-	MODERATE	1	Zfp369	MGI
2222_Bladder_S23_R1_001.2222_Tail_S24_R1_001	A3G	A3G_2222	chr13	6563402	C	T	PASS	SOMATICSNIPER|STRELKA2S|VARSCANS|MUTECT2|RADIA|MUSE	6	194	0	340	221	ENSMUSG00000021193	ENSMUST00000222485	Transcript	synonymous_variant	1532	1509	503	S	tcC/tcT	-	LOW	1	Pitrm1	MGI
2222_Bladder_S23_R1_001.2222_Tail_S24_R1_001	A3G	A3G_2222	chr13	6603048	A	G	PASS	MUSE|SOMATICSNIPER|STRELKA2S|VARSCANS|MUTECT2	5	179	0	265	166	ENSMUSG00000021196	ENSMUST00000138703	Transcript	intron_variant	-	-	-	-	-	-	MODIFIER	-1	Pfkp	MGI
2222_Bladder_S23_R1_001.2222_Tail_S24_R1_001	A3G	A3G_2222	chr13	66995332	T	A	PASS	MUTECT2|SOMATICSNIPER|STRELKA2S|VARSCANS|RADIA|MUSE	6	217	0	410	186	ENSMUSG00000021518	ENSMUST00000021990	Transcript	intron_variant	-	-	-	-	-	-	MODIFIER	1	Ptdss1	MGI
2222_Bladder_S23_R1_001.2222_Tail_S24_R1_001	A3G	A3G_2222	chr13	67316305	G	A	PASS	SOMATICSNIPER|STRELKA2S|MUTECT2|MUSE	4	271	0	457	242	ENSMUSG00000098781	ENSMUST00000044819	Transcript	downstream_gene_variant	-	-	-	-	-	-	MODIFIER	-1	Gm28044	MGI
2222_Bladder_S23_R1_001.2222_Tail_S24_R1_001	A3G	A3G_2222	chr13	67316381	C	T	PASS	MUSE|SOMATICSNIPER|STRELKA2S|MUTECT2	4	372	0	625	336	ENSMUSG00000098781	ENSMUST00000044819	Transcript	downstream_gene_variant	-	-	-	-	-	-	MODIFIER	-1	Gm28044	MGI
2222_Bladder_S23_R1_001.2222_Tail_S24_R1_001	A3G	A3G_2222	chr13	67332435	A	G	PASS	MUTECT2|SOMATICSNIPER|STRELKA2S|VARSCANS|RADIA|MUSE	6	248	0	432	226	ENSMUSG00000098781	ENSMUST00000044819	Transcript	intron_variant,NMD_transcript_variant	-	-	-	-	-	-	MODIFIER	-1	Gm28044	MGI
2222_Bladder_S23_R1_001.2222_Tail_S24_R1_001	A3G	A3G_2222	chr13	67520637	G	A	PASS	MUTECT2|SOMATICSNIPER|STRELKA2S|VARSCANS|RADIA|MUSE	6	361	0	627	266	ENSMUSG00000097333	ENSMUST00000181767	Transcript	missense_variant	313	218	73	T/I	aCc/aTc	-	MODERATE	-1	Zfp87	MGI
2222_Bladder_S23_R1_001.2222_Tail_S24_R1_001	A3G	A3G_2222	chr13	68584920	T	C	PASS	MUSE|SOMATICSNIPER|STRELKA2S|VARSCANS|MUTECT2|RADIA	6	276	0	395	173	ENSMUSG00000021532	ENSMUST00000051784	Transcript	synonymous_variant	1485	1359	453	L	ctT/ctC	-	LOW	1	Fastkd3	MGI
2222_Bladder_S23_R1_001.2222_Tail_S24_R1_001	A3G	A3G_2222	chr13	68727985	G	A	PASS	MUSE|SOMATICSNIPER|STRELKA2S|VARSCANS|MUTECT2|RADIA	6	46	0	89	48	ENSMUSG00000021536	ENSMUST00000022013	Transcript	intron_variant	-	-	-	-	-	-	MODIFIER	-1	Adcy2	MGI
2222_Bladder_S23_R1_001.2222_Tail_S24_R1_001	A3G	A3G_2222	chr13	69621635	T	A	PASS	MUSE|SOMATICSNIPER|STRELKA2S|VARSCANS|MUTECT2|RADIA	6	269	0	585	216	ENSMUSG00000021595	ENSMUST00000109699	Transcript	missense_variant	923	846	282	D/E	gaT/gaA	-	MODERATE	1	Nsun2	MGI
2222_Bladder_S23_R1_001.2222_Tail_S24_R1_001	A3G	A3G_2222	chr13	69810040	T	A	PASS	MUSE|SOMATICSNIPER|STRELKA2S|VARSCANS|MUTECT2|RADIA	6	28	0	56	19	ENSMUSG00000021598	ENSMUST00000022089	Transcript	missense_variant	200	110	37	L/Q	cTg/cAg	-	MODERATE	1	Med10	MGI
2222_Bladder_S23_R1_001.2222_Tail_S24_R1_001	A3G	A3G_2222	chr13	70615017	A	G	PASS	MUTECT2|SOMATICSNIPER|STRELKA2S|VARSCANS|RADIA|MUSE	6	172	0	334	138	ENSMUSG00000034525	ENSMUST00000043493	Transcript	intron_variant	-	-	-	-	-	-	MODIFIER	-1	Ice1	MGI
2222_Bladder_S23_R1_001.2222_Tail_S24_R1_001	A3G	A3G_2222	chr13	70623875	C	T	PASS	MUSE|SOMATICSNIPER|STRELKA2S|VARSCANS|MUTECT2|RADIA	6	127	0	240	122	ENSMUSG00000034525	ENSMUST00000043493	Transcript	intron_variant	-	-	-	-	-	-	MODIFIER	-1	Ice1	MGI
2222_Bladder_S23_R1_001.2222_Tail_S24_R1_001	A3G	A3G_2222	chr13	70738687	G	A	PASS	RADIA|SOMATICSNIPER|STRELKA2S|VARSCANS|MUTECT2|MUSE	6	70	0	106	49	ENSMUSG00000049538	ENSMUST00000080145	Transcript	splice_region_variant,intron_variant	-	-	-	-	-	-	LOW	-1	Adamts16	MGI
2222_Bladder_S23_R1_001.2222_Tail_S24_R1_001	A3G	A3G_2222	chr13	70884243	C	T	PASS	MUSE|SOMATICSNIPER|STRELKA2S|VARSCANS|MUTECT2|RADIA	6	90	0	133	54	ENSMUSG00000021600	ENSMUST00000225672	Transcript	non_coding_transcript_exon_variant	609	-	-	-	-	-	MODIFIER	1	8030423J24Rik	MGI
2222_Bladder_S23_R1_001.2222_Tail_S24_R1_001	A3G	A3G_2222	chr13	72629355	G	T	PASS	MUSE|SOMATICSNIPER|STRELKA2S|VARSCANS|MUTECT2|RADIA	6	60	0	51	26	ENSMUSG00000001504	ENSMUST00000074372	Transcript	intron_variant	-	-	-	-	-	-	MODIFIER	1	Irx2	MGI
2222_Bladder_S23_R1_001.2222_Tail_S24_R1_001	A3G	A3G_2222	chr13	73627418	T	C	PASS	MUSE|SOMATICSNIPER|STRELKA2S|VARSCANS|MUTECT2|RADIA	6	83	0	134	81	ENSMUSG00000021611	ENSMUST00000022104	Transcript	missense_variant	401	287	96	V/A	gTg/gCg	-	MODERATE	1	Tert	MGI
2222_Bladder_S23_R1_001.2222_Tail_S24_R1_001	A3G	A3G_2222	chr13	73642077	T	A	PASS	MUSE|SOMATICSNIPER|STRELKA2S|VARSCANS|MUTECT2|RADIA	6	41	0	77	39	ENSMUSG00000021611	ENSMUST00000022104	Transcript	missense_variant	2663	2549	850	V/E	gTg/gAg	-	MODERATE	1	Tert	MGI
2222_Bladder_S23_R1_001.2222_Tail_S24_R1_001	A3G	A3G_2222	chr13	73668198	G	A	PASS	RADIA|SOMATICSNIPER|STRELKA2S|VARSCANS|MUTECT2|MUSE	6	101	0	119	87	ENSMUSG00000021612	ENSMUST00000222029	Transcript	missense_variant	1133	1061	354	A/V	gCc/gTc	-	MODERATE	-1	Slc6a18	MGI
2222_Bladder_S23_R1_001.2222_Tail_S24_R1_001	A3G	A3G_2222	chr13	73675442	G	A	PASS	MUSE|SOMATICSNIPER|STRELKA2S|VARSCANS|MUTECT2|RADIA	6	45	0	58	37	ENSMUSG00000021565	ENSMUST00000022048	Transcript	downstream_gene_variant	-	-	-	-	-	-	MODIFIER	-1	Slc6a19	MGI
2222_Bladder_S23_R1_001.2222_Tail_S24_R1_001	A3G	A3G_2222	chr13	73796762	C	T	PASS	RADIA|SOMATICSNIPER|MUSE|MUTECT2|VARSCANS|STRELKA2S	6	251	0	432	200	ENSMUSG00000017756	ENSMUST00000017900	Transcript	splice_region_variant,intron_variant	-	-	-	-	-	-	LOW	1	Slc12a7	MGI
2222_Bladder_S23_R1_001.2222_Tail_S24_R1_001	A3G	A3G_2222	chr13	73813516	C	T	PASS	MUSE|SOMATICSNIPER|STRELKA2S|VARSCANS|MUTECT2|RADIA	6	47	0	97	26	ENSMUSG00000017756	ENSMUST00000017900	Transcript	intron_variant	-	-	-	-	-	-	MODIFIER	1	Slc12a7	MGI
2222_Bladder_S23_R1_001.2222_Tail_S24_R1_001	A3G	A3G_2222	chr13	73989084	C	T	PASS	MUSE|SOMATICSNIPER|STRELKA2S|VARSCANS|MUTECT2|RADIA	6	94	0	153	91	ENSMUSG00000069189	ENSMUST00000091493	Transcript	intron_variant	-	-	-	-	-	-	MODIFIER	1	Zdhhc11	MGI
2222_Bladder_S23_R1_001.2222_Tail_S24_R1_001	A3G	A3G_2222	chr13	74031415	G	T	PASS	RADIA|SOMATICSNIPER|STRELKA2S|VARSCANS|MUTECT2|MUSE	6	38	0	63	18	ENSMUSG00000021573	ENSMUST00000022057	Transcript	stop_lost	752	657	219	*/Y	taG/taT	-	HIGH	1	Tppp	MGI
2222_Bladder_S23_R1_001.2222_Tail_S24_R1_001	A3G	A3G_2222	chr13	74158831	C	A	PASS	RADIA|SOMATICSNIPER|STRELKA2S|VARSCANS|MUTECT2|MUSE	6	184	0	299	134	ENSMUSG00000036123	ENSMUST00000036208	Transcript	synonymous_variant	1074	1074	358	I	atC/atA	-	LOW	1	Slc9a3	MGI
2222_Bladder_S23_R1_001.2222_Tail_S24_R1_001	A3G	A3G_2222	chr13	74162999	G	A	PASS	SOMATICSNIPER|STRELKA2S|VARSCANS|MUTECT2|RADIA|MUSE	6	73	0	153	55	ENSMUSG00000036123	ENSMUST00000036208	Transcript	intron_variant	-	-	-	-	-	-	MODIFIER	1	Slc9a3	MGI
2222_Bladder_S23_R1_001.2222_Tail_S24_R1_001	A3G	A3G_2222	chr13	74328312	G	A	PASS	RADIA|SOMATICSNIPER|STRELKA2S|VARSCANS|MUTECT2|MUSE	6	170	0	295	145	ENSMUSG00000021577	ENSMUST00000022062	Transcript	synonymous_variant	1608	1536	512	R	cgC/cgT	-	LOW	-1	Sdha	MGI
2222_Bladder_S23_R1_001.2222_Tail_S24_R1_001	A3G	A3G_2222	chr13	74701285	G	T	PASS	MUSE|SOMATICSNIPER|STRELKA2S|VARSCANS|MUTECT2|RADIA	6	236	0	401	221	ENSMUSG00000021585	ENSMUST00000065629	Transcript	intron_variant	-	-	-	-	-	-	MODIFIER	-1	Cast	MGI
2222_Bladder_S23_R1_001.2222_Tail_S24_R1_001	A3G	A3G_2222	chr13	74728302	A	G	PASS	SOMATICSNIPER|STRELKA2S|VARSCANS|MUTECT2|MUSE	5	228	0	383	156	ENSMUSG00000021585	ENSMUST00000065629	Transcript	intron_variant	-	-	-	-	-	-	MODIFIER	-1	Cast	MGI
2222_Bladder_S23_R1_001.2222_Tail_S24_R1_001	A3G	A3G_2222	chr13	75876218	G	A	PASS	RADIA|SOMATICSNIPER|STRELKA2S|VARSCANS|MUTECT2|MUSE	6	212	0	353	177	ENSMUSG00000021589	ENSMUST00000022078	Transcript	missense_variant	2008	1673	558	T/I	aCt/aTt	-	MODERATE	-1	Rhobtb3	MGI
2222_Bladder_S23_R1_001.2222_Tail_S24_R1_001	A3G	A3G_2222	chr13	75977742	G	A	PASS	MUSE|SOMATICSNIPER|STRELKA2S|VARSCANS|MUTECT2|RADIA	6	40	0	93	34	ENSMUSG00000021590	ENSMUST00000022081	Transcript	missense_variant	438	343	115	V/M	Gtg/Atg	-	MODERATE	1	Spata9	MGI
2222_Bladder_S23_R1_001.2222_Tail_S24_R1_001	A3G	A3G_2222	chr13	75977889	A	G	PASS	SOMATICSNIPER|STRELKA2S|MUTECT2|MUSE	4	154	0	257	93	ENSMUSG00000021590	ENSMUST00000022081	Transcript	intron_variant	-	-	-	-	-	-	MODIFIER	1	Spata9	MGI
2222_Bladder_S23_R1_001.2222_Tail_S24_R1_001	A3G	A3G_2222	chr13	76185057	T	C	PASS	MUSE|SOMATICSNIPER|STRELKA2S|VARSCANS|MUTECT2	5	164	0	299	178	ENSMUSG00000033991	ENSMUST00000224386	Transcript	intron_variant	-	-	-	-	-	-	MODIFIER	1	Ttc37	MGI
2222_Bladder_S23_R1_001.2222_Tail_S24_R1_001	A3G	A3G_2222	chr13	76801386	T	C	PASS	MUSE|SOMATICSNIPER|STRELKA2S|VARSCANS|MUTECT2|RADIA	6	77	0	143	87	ENSMUSG00000021596	ENSMUST00000109583	Transcript	synonymous_variant	963	765	255	S	agT/agC	-	LOW	1	Mctp1	MGI
2222_Bladder_S23_R1_001.2222_Tail_S24_R1_001	A3G	A3G_2222	chr13	78189898	T	A	PASS	VARSCANS|SOMATICSNIPER|STRELKA2S|MUTECT2|RADIA|MUSE	6	75	0	164	59	ENSMUSG00000069171	ENSMUST00000091458	Transcript	missense_variant	2282	1098	366	K/N	aaA/aaT	-	MODERATE	-1	Nr2f1	MGI
2222_Bladder_S23_R1_001.2222_Tail_S24_R1_001	A3G	A3G_2222	chr13	78195387	A	T	PASS	MUSE|SOMATICSNIPER|STRELKA2S|VARSCANS|MUTECT2|RADIA	6	50	0	73	30	ENSMUSG00000069171	ENSMUST00000091458	Transcript	missense_variant	1941	757	253	W/R	Tgg/Agg	-	MODERATE	-1	Nr2f1	MGI
2222_Bladder_S23_R1_001.2222_Tail_S24_R1_001	A3G	A3G_2222	chr13	81155175	C	T	PASS	RADIA|SOMATICSNIPER|MUSE|MUTECT2|VARSCANS|STRELKA2S	6	107	0	183	104	ENSMUSG00000069170	ENSMUST00000095585	Transcript	missense_variant	18517	18391	6131	V/I	Gtc/Atc	-	MODERATE	-1	Adgrv1	MGI
2222_Bladder_S23_R1_001.2222_Tail_S24_R1_001	A3G	A3G_2222	chr13	81511586	C	T	PASS	VARSCANS|SOMATICSNIPER|STRELKA2S|MUTECT2|RADIA|MUSE	6	186	0	320	181	ENSMUSG00000069170	ENSMUST00000095585	Transcript	missense_variant	8309	8183	2728	G/D	gGt/gAt	-	MODERATE	-1	Adgrv1	MGI
2222_Bladder_S23_R1_001.2222_Tail_S24_R1_001	A3G	A3G_2222	chr13	81559699	C	T	PASS	STRELKA2S|SOMATICSNIPER|VARSCANS|MUTECT2|RADIA|MUSE	6	77	0	120	51	ENSMUSG00000069170	ENSMUST00000095585	Transcript	intron_variant	-	-	-	-	-	-	MODIFIER	-1	Adgrv1	MGI
2222_Bladder_S23_R1_001.2222_Tail_S24_R1_001	A3G	A3G_2222	chr13	81565065	T	C	PASS	RADIA|SOMATICSNIPER|MUSE|MUTECT2|VARSCANS|STRELKA2S	6	133	0	228	121	ENSMUSG00000069170	ENSMUST00000095585	Transcript	missense_variant	3068	2942	981	N/S	aAt/aGt	-	MODERATE	-1	Adgrv1	MGI
2222_Bladder_S23_R1_001.2222_Tail_S24_R1_001	A3G	A3G_2222	chr13	81595317	A	T	PASS	RADIA|SOMATICSNIPER|STRELKA2S|VARSCANS|MUTECT2|MUSE	6	68	0	92	51	ENSMUSG00000069170	ENSMUST00000095585	Transcript	missense_variant	190	64	22	F/I	Ttc/Atc	-	MODERATE	-1	Adgrv1	MGI
2222_Bladder_S23_R1_001.2222_Tail_S24_R1_001	A3G	A3G_2222	chr13	83600104	G	A	PASS	RADIA|SOMATICSNIPER|STRELKA2S|VARSCANS|MUTECT2|MUSE	6	325	0	497	251	ENSMUSG00000005583	ENSMUST00000199019	Transcript	intron_variant	-	-	-	-	-	-	MODIFIER	1	Mef2c	MGI
2222_Bladder_S23_R1_001.2222_Tail_S24_R1_001	A3G	A3G_2222	chr13	8847654	C	A	PASS	MUTECT2|SOMATICSNIPER|STRELKA2S|VARSCANS|RADIA|MUSE	6	112	0	233	112	ENSMUSG00000021147	ENSMUST00000054251	Transcript	missense_variant	853	565	189	G/C	Ggc/Tgc	-	MODERATE	-1	Wdr37	MGI
2222_Bladder_S23_R1_001.2222_Tail_S24_R1_001	A3G	A3G_2222	chr13	8849622	A	G	PASS	MUSE|SOMATICSNIPER|STRELKA2S|VARSCANS|MUTECT2|RADIA	6	50	0	107	67	ENSMUSG00000021147	ENSMUST00000054251	Transcript	synonymous_variant	732	444	148	L	ctT/ctC	-	LOW	-1	Wdr37	MGI
2222_Bladder_S23_R1_001.2222_Tail_S24_R1_001	A3G	A3G_2222	chr13	8887578	G	A	PASS	RADIA|SOMATICSNIPER|STRELKA2S|VARSCANS|MUTECT2|MUSE	6	90	0	168	70	ENSMUSG00000058258	ENSMUST00000169314	Transcript	splice_donor_variant	-	-	-	-	-	-	HIGH	1	Idi1	MGI
2222_Bladder_S23_R1_001.2222_Tail_S24_R1_001	A3G	A3G_2222	chr13	88944985	G	A	PASS	MUTECT2|SOMATICSNIPER|STRELKA2S|VARSCANS|RADIA|MUSE	6	105	0	177	97	ENSMUSG00000034488	ENSMUST00000081769	Transcript	intron_variant	-	-	-	-	-	-	MODIFIER	1	Edil3	MGI
2222_Bladder_S23_R1_001.2222_Tail_S24_R1_001	A3G	A3G_2222	chr13	89289456	T	C	PASS	RADIA|SOMATICSNIPER|MUSE|MUTECT2|VARSCANS|STRELKA2S	6	129	0	225	128	ENSMUSG00000034488	ENSMUST00000081769	Transcript	missense_variant	1646	1175	392	I/T	aTt/aCt	-	MODERATE	1	Edil3	MGI
2222_Bladder_S23_R1_001.2222_Tail_S24_R1_001	A3G	A3G_2222	chr13	89657599	A	T	PASS	MUTECT2|SOMATICSNIPER|STRELKA2S|VARSCANS|RADIA|MUSE	6	181	0	302	181	ENSMUSG00000021614	ENSMUST00000109546	Transcript	missense_variant	10284	9841	3281	Y/N	Tat/Aat	-	MODERATE	-1	Vcan	MGI
2222_Bladder_S23_R1_001.2222_Tail_S24_R1_001	A3G	A3G_2222	chr13	89679762	A	G	PASS	MUSE|SOMATICSNIPER|STRELKA2S|VARSCANS|MUTECT2|RADIA	6	92	0	148	74	ENSMUSG00000021614	ENSMUST00000109546	Transcript	intron_variant	-	-	-	-	-	-	MODIFIER	-1	Vcan	MGI
2222_Bladder_S23_R1_001.2222_Tail_S24_R1_001	A3G	A3G_2222	chr13	89684417	C	T	PASS	RADIA|SOMATICSNIPER|STRELKA2S|VARSCANS|MUTECT2|MUSE	6	207	0	351	125	ENSMUSG00000021614	ENSMUST00000109546	Transcript	missense_variant	9793	9350	3117	G/D	gGt/gAt	-	MODERATE	-1	Vcan	MGI
2222_Bladder_S23_R1_001.2222_Tail_S24_R1_001	A3G	A3G_2222	chr13	89721603	T	A	PASS	MUSE|SOMATICSNIPER|STRELKA2S|VARSCANS|MUTECT2	5	34	0	49	27	ENSMUSG00000021614	ENSMUST00000109546	Transcript	missense_variant	1155	712	238	T/S	Acc/Tcc	-	MODERATE	-1	Vcan	MGI
2222_Bladder_S23_R1_001.2222_Tail_S24_R1_001	A3G	A3G_2222	chr13	90104374	G	A	PASS	MUTECT2|SOMATICSNIPER|STRELKA2S|VARSCANS|RADIA|MUSE	6	363	0	682	314	ENSMUSG00000012422	ENSMUST00000161568	Transcript	splice_acceptor_variant	-	-	-	-	-	-	HIGH	1	Tmem167	MGI
2222_Bladder_S23_R1_001.2222_Tail_S24_R1_001	A3G	A3G_2222	chr13	90924370	T	C	PASS	MUTECT2|SOMATICSNIPER|STRELKA2S|VARSCANS|RADIA|MUSE	6	268	0	444	161	ENSMUSG00000049517	ENSMUST00000051955	Transcript	missense_variant	447	209	70	V/A	gTc/gCc	-	MODERATE	1	Rps23	MGI
2222_Bladder_S23_R1_001.2222_Tail_S24_R1_001	A3G	A3G_2222	chr13	91759926	T	C	PASS	MUSE|SOMATICSNIPER|STRELKA2S|VARSCANS|MUTECT2|RADIA	6	222	0	374	179	ENSMUSG00000021620	ENSMUST00000022120	Transcript	intron_variant	-	-	-	-	-	-	MODIFIER	1	Acot12	MGI
2222_Bladder_S23_R1_001.2222_Tail_S24_R1_001	A3G	A3G_2222	chr13	91762905	A	T	PASS	RADIA|SOMATICSNIPER|STRELKA2S|VARSCANS|MUTECT2|MUSE	6	68	0	119	55	ENSMUSG00000021620	ENSMUST00000022120	Transcript	intron_variant	-	-	-	-	-	-	MODIFIER	1	Acot12	MGI
2222_Bladder_S23_R1_001.2222_Tail_S24_R1_001	A3G	A3G_2222	chr13	91797246	T	A	PASS	VARSCANS|SOMATICSNIPER|STRELKA2S|MUTECT2|RADIA|MUSE	6	34	0	87	48	ENSMUSG00000021621	ENSMUST00000022121	Transcript	missense_variant	828	706	236	I/F	Atc/Ttc	-	MODERATE	-1	Zcchc9	MGI
2222_Bladder_S23_R1_001.2222_Tail_S24_R1_001	A3G	A3G_2222	chr13	92439146	T	A	PASS	MUTECT2|SOMATICSNIPER|STRELKA2S|VARSCANS|RADIA|MUSE	6	62	0	131	44	ENSMUSG00000045034	ENSMUST00000061594	Transcript	missense_variant	1501	885	295	D/E	gaT/gaA	-	MODERATE	1	Ankrd34b	MGI
2222_Bladder_S23_R1_001.2222_Tail_S24_R1_001	A3G	A3G_2222	chr13	93097924	G	A	PASS	MUSE|SOMATICSNIPER|STRELKA2S|VARSCANS|MUTECT2|RADIA	6	249	0	462	170	ENSMUSG00000047419	ENSMUST00000062122	Transcript	missense_variant	873	655	219	P/S	Cca/Tca	-	MODERATE	-1	Cmya5	MGI
2222_Bladder_S23_R1_001.2222_Tail_S24_R1_001	A3G	A3G_2222	chr13	93448626	A	G	PASS	MUSE|SOMATICSNIPER|STRELKA2S|VARSCANS|MUTECT2|RADIA	6	261	0	486	316	ENSMUSG00000021690	ENSMUST00000065537	Transcript	intron_variant	-	-	-	-	-	-	MODIFIER	-1	Jmy	MGI
2222_Bladder_S23_R1_001.2222_Tail_S24_R1_001	A3G	A3G_2222	chr13	93794160	C	A	PASS	MUSE|SOMATICSNIPER|STRELKA2S|VARSCANS|MUTECT2|RADIA	6	120	0	204	87	ENSMUSG00000042082	ENSMUST00000091403	Transcript	stop_gained	783	635	212	S/*	tCa/tAa	-	HIGH	1	Arsb	MGI
2222_Bladder_S23_R1_001.2222_Tail_S24_R1_001	A3G	A3G_2222	chr13	94451075	C	T	PASS	MUSE|SOMATICSNIPER|STRELKA2S|VARSCANS|MUTECT2|RADIA	6	122	0	175	96	ENSMUSG00000021686	ENSMUST00000022196	Transcript	synonymous_variant	1500	1356	452	S	tcC/tcT	-	LOW	1	Ap3b1	MGI
2222_Bladder_S23_R1_001.2222_Tail_S24_R1_001	A3G	A3G_2222	chr13	94501962	T	A	PASS	RADIA|SOMATICSNIPER|MUSE|MUTECT2|VARSCANS|STRELKA2S	6	320	0	479	287	ENSMUSG00000021686	ENSMUST00000022196	Transcript	missense_variant	2692	2548	850	S/T	Tct/Act	-	MODERATE	1	Ap3b1	MGI
2222_Bladder_S23_R1_001.2222_Tail_S24_R1_001	A3G	A3G_2222	chr13	95107847	T	A	PASS	SOMATICSNIPER|STRELKA2S|VARSCANS|MUTECT2|RADIA|MUSE	6	48	0	111	49	ENSMUSG00000021684	ENSMUST00000162292	Transcript	splice_acceptor_variant	-	-	-	-	-	-	HIGH	-1	Pde8b	MGI
2222_Bladder_S23_R1_001.2222_Tail_S24_R1_001	A3G	A3G_2222	chr13	95336200	T	C	PASS	MUSE|SOMATICSNIPER|STRELKA2S|VARSCANS|MUTECT2|RADIA	6	49	0	59	21	ENSMUSG00000041995	ENSMUST00000221807	Transcript	missense_variant	304	131	44	L/P	cTg/cCg	-	MODERATE	1	Zbed3	MGI
2222_Bladder_S23_R1_001.2222_Tail_S24_R1_001	A3G	A3G_2222	chr13	95444174	A	T	PASS	MUSE|SOMATICSNIPER|STRELKA2S|VARSCANS|MUTECT2|RADIA	6	31	0	44	18	ENSMUSG00000021680	ENSMUST00000221025	Transcript	splice_donor_variant	-	-	-	-	-	-	HIGH	-1	Crhbp	MGI
2222_Bladder_S23_R1_001.2222_Tail_S24_R1_001	A3G	A3G_2222	chr13	95478655	T	A	PASS	RADIA|SOMATICSNIPER|STRELKA2S|VARSCANS|MUTECT2|MUSE	6	111	0	151	60	ENSMUSG00000021679	ENSMUST00000022186	Transcript	start_lost	67	1	1	M/L	Atg/Ttg	-	HIGH	-1	S100z	MGI
2222_Bladder_S23_R1_001.2222_Tail_S24_R1_001	A3G	A3G_2222	chr13	95628923	A	G	PASS	MUSE|SOMATICSNIPER|STRELKA2S|VARSCANS|MUTECT2	5	114	0	170	111	ENSMUSG00000021676	ENSMUST00000068603	Transcript	intron_variant	-	-	-	-	-	-	MODIFIER	-1	Iqgap2	MGI
2222_Bladder_S23_R1_001.2222_Tail_S24_R1_001	A3G	A3G_2222	chr13	95673691	T	A	PASS	SOMATICSNIPER|STRELKA2S|VARSCANS|MUTECT2|RADIA|MUSE	6	186	0	279	181	ENSMUSG00000021676	ENSMUST00000068603	Transcript	missense_variant	2530	2244	748	E/D	gaA/gaT	-	MODERATE	-1	Iqgap2	MGI
2222_Bladder_S23_R1_001.2222_Tail_S24_R1_001	A3G	A3G_2222	chr13	95763374	A	G	PASS	MUTECT2|SOMATICSNIPER|STRELKA2S|VARSCANS|RADIA|MUSE	6	135	0	179	101	ENSMUSG00000021676	ENSMUST00000068603	Transcript	synonymous_variant	461	175	59	L	Ttg/Ctg	-	LOW	-1	Iqgap2	MGI
2222_Bladder_S23_R1_001.2222_Tail_S24_R1_001	A3G	A3G_2222	chr13	96394574	G	A	PASS	RADIA|SOMATICSNIPER|MUSE|MUTECT2|VARSCANS|STRELKA2S	6	111	0	153	84	ENSMUSG00000021671	ENSMUST00000099295	Transcript	splice_region_variant,intron_variant	-	-	-	-	-	-	LOW	1	Poc5	MGI
2222_Bladder_S23_R1_001.2222_Tail_S24_R1_001	A3G	A3G_2222	chr13	9659302	T	A	PASS	RADIA|SOMATICSNIPER|STRELKA2S|VARSCANS|MUTECT2|MUSE	6	152	0	204	104	ENSMUSG00000048264	ENSMUST00000174552	Transcript	missense_variant	4631	4177	1393	S/T	Tct/Act	-	MODERATE	1	Dip2c	MGI
2222_Bladder_S23_R1_001.2222_Tail_S24_R1_001	A3G	A3G_2222	chr13	97093584	G	A	PASS	MUSE|SOMATICSNIPER|STRELKA2S|VARSCANS|MUTECT2|RADIA	6	276	0	461	288	ENSMUSG00000041817	ENSMUST00000169863	Transcript	splice_region_variant,intron_variant	-	-	-	-	-	-	LOW	1	Fam169a	MGI
2222_Bladder_S23_R1_001.2222_Tail_S24_R1_001	A3G	A3G_2222	chr13	97930757	G	A	PASS	MUTECT2|SOMATICSNIPER|STRELKA2S|VARSCANS|RADIA|MUSE	6	33	0	65	30	ENSMUSG00000021662	ENSMUST00000109426	Transcript	intron_variant	-	-	-	-	-	-	MODIFIER	-1	Arhgef28	MGI
2222_Bladder_S23_R1_001.2222_Tail_S24_R1_001	A3G	A3G_2222	chr13	97936616	A	C	PASS	MUSE|SOMATICSNIPER|STRELKA2S|VARSCANS|MUTECT2|RADIA	6	164	0	307	146	ENSMUSG00000021662	ENSMUST00000109426	Transcript	intron_variant	-	-	-	-	-	-	MODIFIER	-1	Arhgef28	MGI
2222_Bladder_S23_R1_001.2222_Tail_S24_R1_001	A3G	A3G_2222	chr13	97956517	A	T	PASS	MUSE|SOMATICSNIPER|STRELKA2S|VARSCANS|MUTECT2|RADIA	6	60	0	101	60	ENSMUSG00000021662	ENSMUST00000109426	Transcript	intron_variant	-	-	-	-	-	-	MODIFIER	-1	Arhgef28	MGI
2222_Bladder_S23_R1_001.2222_Tail_S24_R1_001	A3G	A3G_2222	chr13	98730890	A	C	PASS	SOMATICSNIPER|STRELKA2S|VARSCANS|MUTECT2|RADIA|MUSE	6	143	0	254	144	ENSMUSG00000041685	ENSMUST00000040340	Transcript	missense_variant	2405	2064	688	D/E	gaT/gaG	-	MODERATE	-1	Fcho2	MGI
2222_Bladder_S23_R1_001.2222_Tail_S24_R1_001	A3G	A3G_2222	chr13	98775888	A	C	PASS	RADIA|SOMATICSNIPER|STRELKA2S|VARSCANS|MUTECT2|MUSE	6	127	0	188	107	ENSMUSG00000041685	ENSMUST00000040340	Transcript	synonymous_variant	1070	729	243	A	gcT/gcG	-	LOW	-1	Fcho2	MGI
2222_Bladder_S23_R1_001.2222_Tail_S24_R1_001	A3G	A3G_2222	chr13	98777412	C	T	PASS	MUSE|SOMATICSNIPER|STRELKA2S|VARSCANS|MUTECT2|RADIA	6	164	0	310	186	ENSMUSG00000041685	ENSMUST00000040340	Transcript	missense_variant	1017	676	226	E/K	Gag/Aag	-	MODERATE	-1	Fcho2	MGI
2222_Bladder_S23_R1_001.2222_Tail_S24_R1_001	A3G	A3G_2222	chr13	99228289	A	G	PASS	MUSE|SOMATICSNIPER|STRELKA2S|VARSCANS|MUTECT2	5	73	0	121	68	ENSMUSG00000050919	ENSMUST00000056558	Transcript	intron_variant	-	-	-	-	-	-	MODIFIER	1	Zfp366	MGI
2222_Bladder_S23_R1_001.2222_Tail_S24_R1_001	A3G	A3G_2222	chr13	99429922	A	C	PASS	RADIA|SOMATICSNIPER|MUSE|MUTECT2|VARSCANS|STRELKA2S	6	165	0	234	118	ENSMUSG00000052727	ENSMUST00000064762	Transcript	missense_variant	6343	6290	2097	F/C	tTc/tGc	-	MODERATE	-1	Map1b	MGI
2222_Bladder_S23_R1_001.2222_Tail_S24_R1_001	A3G	A3G_2222	chr13	99431778	G	A	PASS	MUSE|SOMATICSNIPER|STRELKA2S|VARSCANS|MUTECT2|RADIA	6	170	0	280	118	ENSMUSG00000052727	ENSMUST00000064762	Transcript	synonymous_variant	4487	4434	1478	T	acC/acT	-	LOW	-1	Map1b	MGI
2222_Bladder_S23_R1_001.2222_Tail_S24_R1_001	A3G	A3G_2222	chr14	101198719	G	A	PASS	MUSE|SOMATICSNIPER|STRELKA2S|VARSCANS|MUTECT2|RADIA	6	33	0	68	43	ENSMUSG00000042888	ENSMUST00000187304	Transcript	stop_gained	1083	406	136	Q/*	Caa/Taa	-	HIGH	-1	Prr30	MGI
2222_Bladder_S23_R1_001.2222_Tail_S24_R1_001	A3G	A3G_2222	chr14	101198942	A	G	PASS	RADIA|SOMATICSNIPER|MUSE|MUTECT2|VARSCANS|STRELKA2S	6	55	0	95	42	ENSMUSG00000042888	ENSMUST00000187304	Transcript	synonymous_variant	860	183	61	S	tcT/tcC	-	LOW	-1	Prr30	MGI
2222_Bladder_S23_R1_001.2222_Tail_S24_R1_001	A3G	A3G_2222	chr14	101665797	T	C	PASS	MUSE|SOMATICSNIPER|STRELKA2S|VARSCANS|MUTECT2|RADIA	6	122	0	253	102	ENSMUSG00000022111	ENSMUST00000002289	Transcript	missense_variant	161	91	31	F/L	Ttt/Ctt	-	MODERATE	1	Uchl3	MGI
2222_Bladder_S23_R1_001.2222_Tail_S24_R1_001	A3G	A3G_2222	chr14	101902128	G	T	PASS	MUSE|SOMATICSNIPER|STRELKA2S|VARSCANS|MUTECT2|RADIA	6	127	0	237	81	ENSMUSG00000033060	ENSMUST00000100337	Transcript	missense_variant	3046	2846	949	G/V	gGc/gTc	-	MODERATE	1	Lmo7	MGI
2222_Bladder_S23_R1_001.2222_Tail_S24_R1_001	A3G	A3G_2222	chr14	103055383	G	A	PASS	MUSE|SOMATICSNIPER|STRELKA2S|VARSCANS|MUTECT2|RADIA	6	237	0	344	166	ENSMUSG00000022126	ENSMUST00000022722	Transcript	missense_variant	1433	1342	448	D/N	Gac/Aac	-	MODERATE	1	Acod1	MGI
2222_Bladder_S23_R1_001.2222_Tail_S24_R1_001	A3G	A3G_2222	chr14	103154797	A	T	PASS	MUTECT2|SOMATICSNIPER|STRELKA2S|VARSCANS|RADIA|MUSE	6	163	1	219	120	ENSMUSG00000033004	ENSMUST00000159855	Transcript	missense_variant	10402	10119	3373	D/E	gaT/gaA	-	MODERATE	-1	Mycbp2	MGI
2222_Bladder_S23_R1_001.2222_Tail_S24_R1_001	A3G	A3G_2222	chr14	103298879	G	A	PASS	SOMATICSNIPER|STRELKA2S|VARSCANS|MUTECT2|RADIA|MUSE	6	44	0	90	49	ENSMUSG00000033004	ENSMUST00000159855	Transcript	intron_variant	-	-	-	-	-	-	MODIFIER	-1	Mycbp2	MGI
2222_Bladder_S23_R1_001.2222_Tail_S24_R1_001	A3G	A3G_2222	chr14	103541967	A	G	PASS	MUSE|SOMATICSNIPER|STRELKA2S|VARSCANS|MUTECT2|RADIA	6	183	0	246	108	ENSMUSG00000022123	ENSMUST00000095576	Transcript	missense_variant	440	373	125	T/A	Acc/Gcc	-	MODERATE	1	Scel	MGI
2222_Bladder_S23_R1_001.2222_Tail_S24_R1_001	A3G	A3G_2222	chr14	103823074	T	C	PASS	MUSE|SOMATICSNIPER|STRELKA2S|VARSCANS|MUTECT2	5	154	0	237	116	ENSMUSG00000022122	ENSMUST00000022718	Transcript	missense_variant	1119	782	261	Q/R	cAg/cGg	-	MODERATE	-1	Ednrb	MGI
2222_Bladder_S23_R1_001.2222_Tail_S24_R1_001	A3G	A3G_2222	chr14	103823385	C	T	PASS	MUTECT2|SOMATICSNIPER|STRELKA2S|VARSCANS|RADIA|MUSE	6	210	0	328	117	ENSMUSG00000022122	ENSMUST00000022718	Transcript	splice_region_variant,intron_variant	-	-	-	-	-	-	LOW	-1	Ednrb	MGI
2222_Bladder_S23_R1_001.2222_Tail_S24_R1_001	A3G	A3G_2222	chr14	103843191	T	A	PASS	MUSE|SOMATICSNIPER|STRELKA2S|VARSCANS|MUTECT2|RADIA	6	117	0	192	80	ENSMUSG00000022122	ENSMUST00000022718	Transcript	missense_variant	623	286	96	I/F	Atc/Ttc	-	MODERATE	-1	Ednrb	MGI
2222_Bladder_S23_R1_001.2222_Tail_S24_R1_001	A3G	A3G_2222	chr14	105131585	A	G	PASS	SOMATICSNIPER|STRELKA2S|VARSCANS|MUTECT2|RADIA|MUSE	6	122	0	150	68	ENSMUSG00000022119	ENSMUST00000100327	Transcript	intron_variant	-	-	-	-	-	-	MODIFIER	-1	Rbm26	MGI
2222_Bladder_S23_R1_001.2222_Tail_S24_R1_001	A3G	A3G_2222	chr14	105892809	C	A	PASS	STRELKA2S|MUTECT2|MUSE	3	129	0	222	72	ENSMUSG00000022114	ENSMUST00000022709	Transcript	synonymous_variant	1225	942	314	P	ccG/ccT	-	LOW	-1	Spry2	MGI
2222_Bladder_S23_R1_001.2222_Tail_S24_R1_001	A3G	A3G_2222	chr14	108911372	C	T	PASS	VARSCANS|SOMATICSNIPER|STRELKA2S|MUTECT2|RADIA|MUSE	6	147	0	213	84	ENSMUSG00000075478	ENSMUST00000100322	Transcript	missense_variant	2787	1906	636	V/M	Gtg/Atg	-	MODERATE	-1	Slitrk1	MGI
2222_Bladder_S23_R1_001.2222_Tail_S24_R1_001	A3G	A3G_2222	chr14	110750996	A	T	PASS	SOMATICSNIPER|STRELKA2S|VARSCANS|MUTECT2|RADIA|MUSE	6	211	0	324	166	ENSMUSG00000045871	ENSMUST00000078386	Transcript	missense_variant	1824	1278	426	N/K	aaT/aaA	-	MODERATE	-1	Slitrk6	MGI
2222_Bladder_S23_R1_001.2222_Tail_S24_R1_001	A3G	A3G_2222	chr14	11554266	C	T	PASS	SOMATICSNIPER|STRELKA2S|VARSCANS|MUTECT2|RADIA|MUSE	6	409	0	731	285	ENSMUSG00000021745	ENSMUST00000022264	Transcript	missense_variant	735	19	7	P/S	Ccg/Tcg	-	MODERATE	1	Ptprg	MGI
2222_Bladder_S23_R1_001.2222_Tail_S24_R1_001	A3G	A3G_2222	chr14	117888649	C	A	PASS	MUSE|SOMATICSNIPER|STRELKA2S|VARSCANS|MUTECT2|RADIA	6	93	0	107	42	ENSMUSG00000058571	ENSMUST00000125435	Transcript	missense_variant	1541	1136	379	T/K	aCg/aAg	-	MODERATE	1	Gpc6	MGI
2222_Bladder_S23_R1_001.2222_Tail_S24_R1_001	A3G	A3G_2222	chr14	117974930	T	C	PASS	SOMATICSNIPER|STRELKA2S|VARSCANS|MUTECT2|RADIA|MUSE	6	86	0	148	63	ENSMUSG00000058571	ENSMUST00000125435	Transcript	synonymous_variant	1947	1542	514	D	gaT/gaC	-	LOW	1	Gpc6	MGI
2222_Bladder_S23_R1_001.2222_Tail_S24_R1_001	A3G	A3G_2222	chr14	118018779	A	C	PASS	MUSE|SOMATICSNIPER|STRELKA2S|VARSCANS|MUTECT2|RADIA	6	38	0	50	20	ENSMUSG00000022129	ENSMUST00000022725	Transcript	missense_variant	1601	1194	398	F/L	ttT/ttG	-	MODERATE	-1	Dct	MGI
2222_Bladder_S23_R1_001.2222_Tail_S24_R1_001	A3G	A3G_2222	chr14	118113169	A	T	PASS	MUSE|SOMATICSNIPER|STRELKA2S|VARSCANS|MUTECT2|RADIA	6	59	0	78	44	ENSMUSG00000022130	ENSMUST00000022727	Transcript	intron_variant	-	-	-	-	-	-	MODIFIER	-1	Tgds	MGI
2222_Bladder_S23_R1_001.2222_Tail_S24_R1_001	A3G	A3G_2222	chr14	118160095	C	T	PASS	MUSE|STRELKA2S|MUTECT2|RADIA	4	95	0	146	69	ENSMUSG00000022131	ENSMUST00000022728	Transcript	synonymous_variant	1035	1000	334	L	Ctg/Ttg	-	LOW	1	Gpr180	MGI
2222_Bladder_S23_R1_001.2222_Tail_S24_R1_001	A3G	A3G_2222	chr14	118267128	G	A	PASS	SOMATICSNIPER|STRELKA2S|VARSCANS|MUTECT2|MUSE	5	62	0	63	48	ENSMUSG00000092109	ENSMUST00000171107	Transcript	5_prime_UTR_variant	169	-	-	-	-	-	MODIFIER	1	Gm9376	MGI
2222_Bladder_S23_R1_001.2222_Tail_S24_R1_001	A3G	A3G_2222	chr14	118873603	A	T	PASS	STRELKA2S|MUTECT2|RADIA|MUSE	4	185	1	245	128	ENSMUSG00000022132	ENSMUST00000100314	Transcript	missense_variant,splice_region_variant	725	467	156	Y/F	tAt/tTt	-	MODERATE	1	Cldn10	MGI
2222_Bladder_S23_R1_001.2222_Tail_S24_R1_001	A3G	A3G_2222	chr14	118922823	G	T	PASS	VARSCANS|SOMATICSNIPER|STRELKA2S|MUTECT2|RADIA|MUSE	6	50	0	69	38	ENSMUSG00000042156	ENSMUST00000047208	Transcript	intron_variant	-	-	-	-	-	-	MODIFIER	-1	Dzip1	MGI
2222_Bladder_S23_R1_001.2222_Tail_S24_R1_001	A3G	A3G_2222	chr14	118995056	G	A	PASS	VARSCANS|SOMATICSNIPER|STRELKA2S|MUTECT2|RADIA|MUSE	6	105	0	191	84	ENSMUSG00000042104	ENSMUST00000156203	Transcript	missense_variant	4471	4382	1461	T/I	aCa/aTa	-	MODERATE	-1	Uggt2	MGI
2222_Bladder_S23_R1_001.2222_Tail_S24_R1_001	A3G	A3G_2222	chr14	119008031	T	C	PASS	MUSE|SOMATICSNIPER|STRELKA2S|VARSCANS|MUTECT2|RADIA	6	112	0	222	139	ENSMUSG00000042104	ENSMUST00000156203	Transcript	intron_variant	-	-	-	-	-	-	MODIFIER	-1	Uggt2	MGI
2222_Bladder_S23_R1_001.2222_Tail_S24_R1_001	A3G	A3G_2222	chr14	120944402	C	T	PASS	MUSE|SOMATICSNIPER|STRELKA2S|VARSCANS|MUTECT2|RADIA	6	50	0	65	12	ENSMUSG00000030662	ENSMUST00000032898	Transcript	missense_variant	2936	2906	969	T/M	aCg/aTg	-	MODERATE	1	Ipo5	MGI
2222_Bladder_S23_R1_001.2222_Tail_S24_R1_001	A3G	A3G_2222	chr14	120946109	C	T	PASS	RADIA|SOMATICSNIPER|STRELKA2S|VARSCANS|MUTECT2|MUSE	6	79	0	116	56	ENSMUSG00000030662	ENSMUST00000032898	Transcript	missense_variant	3128	3098	1033	T/I	aCc/aTc	-	MODERATE	1	Ipo5	MGI
2222_Bladder_S23_R1_001.2222_Tail_S24_R1_001	A3G	A3G_2222	chr14	121591988	G	A	PASS	SOMATICSNIPER|STRELKA2S|VARSCANS|MUTECT2|RADIA|MUSE	6	144	0	218	58	ENSMUSG00000025558	ENSMUST00000040700	Transcript	intron_variant	-	-	-	-	-	-	MODIFIER	-1	Dock9	MGI
2222_Bladder_S23_R1_001.2222_Tail_S24_R1_001	A3G	A3G_2222	chr14	121662506	C	T	PASS	VARSCANS|SOMATICSNIPER|STRELKA2S|MUTECT2|RADIA|MUSE	6	165	0	288	87	ENSMUSG00000025558	ENSMUST00000040700	Transcript	splice_region_variant,intron_variant	-	-	-	-	-	-	LOW	-1	Dock9	MGI
2222_Bladder_S23_R1_001.2222_Tail_S24_R1_001	A3G	A3G_2222	chr14	121681332	G	A	PASS	MUSE|SOMATICSNIPER|STRELKA2S|VARSCANS|MUTECT2|RADIA	6	87	0	141	70	ENSMUSG00000025558	ENSMUST00000040700	Transcript	intron_variant	-	-	-	-	-	-	MODIFIER	-1	Dock9	MGI
2222_Bladder_S23_R1_001.2222_Tail_S24_R1_001	A3G	A3G_2222	chr14	12225627	C	T	PASS	MUSE|SOMATICSNIPER|STRELKA2S|VARSCANS|MUTECT2|RADIA	6	99	0	160	60	ENSMUSG00000021745	ENSMUST00000022264	Transcript	intron_variant	-	-	-	-	-	-	MODIFIER	1	Ptprg	MGI
2222_Bladder_S23_R1_001.2222_Tail_S24_R1_001	A3G	A3G_2222	chr14	122379301	T	A	PASS	SOMATICSNIPER|STRELKA2S|VARSCANS|MUTECT2|RADIA|MUSE	6	150	0	224	131	ENSMUSG00000025545	ENSMUST00000026625	Transcript	missense_variant	749	727	243	Y/N	Tac/Aac	-	MODERATE	1	Clybl	MGI
2222_Bladder_S23_R1_001.2222_Tail_S24_R1_001	A3G	A3G_2222	chr14	12287216	T	C	PASS	STRELKA2S|MUTECT2|MUSE	3	64	0	83	33	ENSMUSG00000033111	ENSMUST00000163392	Transcript	intron_variant	-	-	-	-	-	-	MODIFIER	1	3830406C13Rik	MGI
2222_Bladder_S23_R1_001.2222_Tail_S24_R1_001	A3G	A3G_2222	chr14	123285287	A	G	PASS	STRELKA2S|SOMATICSNIPER|VARSCANS|MUTECT2|RADIA|MUSE	6	95	0	144	64	ENSMUSG00000000197	ENSMUST00000000201	Transcript	missense_variant	5049	4681	1561	Y/H	Tac/Cac	-	MODERATE	-1	Nalcn	MGI
2222_Bladder_S23_R1_001.2222_Tail_S24_R1_001	A3G	A3G_2222	chr14	12343805	G	A	PASS	MUSE|SOMATICSNIPER|STRELKA2S|VARSCANS|MUTECT2|RADIA	6	58	0	100	36	ENSMUSG00000021743	ENSMUST00000224714	Transcript	intron_variant	-	-	-	-	-	-	MODIFIER	-1	Fezf2	MGI
2222_Bladder_S23_R1_001.2222_Tail_S24_R1_001	A3G	A3G_2222	chr14	123460335	C	T	PASS	MUTECT2|SOMATICSNIPER|STRELKA2S|VARSCANS|RADIA|MUSE	6	73	0	156	61	ENSMUSG00000000197	ENSMUST00000000201	Transcript	missense_variant	1896	1528	510	V/M	Gtg/Atg	-	MODERATE	-1	Nalcn	MGI
2222_Bladder_S23_R1_001.2222_Tail_S24_R1_001	A3G	A3G_2222	chr14	124136204	G	A	PASS	RADIA|SOMATICSNIPER|STRELKA2S|VARSCANS|MUTECT2|MUSE	6	193	0	302	131	ENSMUSG00000025551	ENSMUST00000095529	Transcript	synonymous_variant	707	297	99	T	acC/acT	-	LOW	-1	Fgf14	MGI
2222_Bladder_S23_R1_001.2222_Tail_S24_R1_001	A3G	A3G_2222	chr14	12465926	G	T	PASS	MUSE|SOMATICSNIPER|STRELKA2S|VARSCANS|MUTECT2|RADIA	6	125	0	236	126	ENSMUSG00000054423	ENSMUST00000067491	Transcript	missense_variant	3290	2983	995	L/M	Ctg/Atg	-	MODERATE	-1	Cadps	MGI
2222_Bladder_S23_R1_001.2222_Tail_S24_R1_001	A3G	A3G_2222	chr14	12603808	G	A	PASS	MUSE|SOMATICSNIPER|STRELKA2S|VARSCANS|MUTECT2|RADIA	6	119	0	211	79	ENSMUSG00000054423	ENSMUST00000067491	Transcript	synonymous_variant	1318	1011	337	Y	taC/taT	-	LOW	-1	Cadps	MGI
2222_Bladder_S23_R1_001.2222_Tail_S24_R1_001	A3G	A3G_2222	chr14	13493552	A	G	PASS	MUTECT2|SOMATICSNIPER|STRELKA2S|VARSCANS|RADIA|MUSE	6	118	0	216	96	ENSMUSG00000056296	ENSMUST00000070323	Transcript	synonymous_variant	334	129	43	G	ggA/ggG	-	LOW	1	Synpr	MGI
2222_Bladder_S23_R1_001.2222_Tail_S24_R1_001	A3G	A3G_2222	chr14	13943606	T	C	PASS	MUTECT2|SOMATICSNIPER|STRELKA2S|VARSCANS|RADIA|MUSE	6	122	0	200	118	ENSMUSG00000079357	ENSMUST00000112652	Transcript	synonymous_variant	614	504	168	N	aaT/aaC	-	LOW	1	Gm11100	MGI
2222_Bladder_S23_R1_001.2222_Tail_S24_R1_001	A3G	A3G_2222	chr14	14096189	T	C	PASS	MUSE|SOMATICSNIPER|STRELKA2S|VARSCANS|MUTECT2|RADIA	6	114	0	161	76	ENSMUSG00000021738	ENSMUST00000022257	Transcript	splice_region_variant,intron_variant	-	-	-	-	-	-	LOW	1	Atxn7	MGI
2222_Bladder_S23_R1_001.2222_Tail_S24_R1_001	A3G	A3G_2222	chr14	14348826	C	T	PASS	RADIA|SOMATICSNIPER|STRELKA2S|VARSCANS|MUTECT2|MUSE	6	27	0	67	32	ENSMUSG00000068758	ENSMUST00000224163	Transcript	synonymous_variant	758	219	73	D	gaC/gaT	-	LOW	1	Il3ra	MGI
2222_Bladder_S23_R1_001.2222_Tail_S24_R1_001	A3G	A3G_2222	chr14	14729249	T	C	PASS	MUTECT2|SOMATICSNIPER|STRELKA2S|VARSCANS|RADIA|MUSE	6	181	0	316	144	ENSMUSG00000021733	ENSMUST00000057015	Transcript	synonymous_variant	1050	96	32	T	acT/acC	-	LOW	1	Slc4a7	MGI
2222_Bladder_S23_R1_001.2222_Tail_S24_R1_001	A3G	A3G_2222	chr14	14762330	T	G	PASS	MUTECT2|SOMATICSNIPER|STRELKA2S|VARSCANS|MUSE	5	146	0	221	109	ENSMUSG00000021733	ENSMUST00000057015	Transcript	intron_variant	-	-	-	-	-	-	MODIFIER	1	Slc4a7	MGI
2222_Bladder_S23_R1_001.2222_Tail_S24_R1_001	A3G	A3G_2222	chr14	14796140	T	G	PASS	RADIA|SOMATICSNIPER|STRELKA2S|VARSCANS|MUTECT2|MUSE	6	162	0	266	122	ENSMUSG00000021733	ENSMUST00000057015	Transcript	missense_variant	4332	3378	1126	D/E	gaT/gaG	-	MODERATE	1	Slc4a7	MGI
2222_Bladder_S23_R1_001.2222_Tail_S24_R1_001	A3G	A3G_2222	chr14	15358518	A	T	PASS	MUSE|SOMATICSNIPER|STRELKA2S|VARSCANS|MUTECT2|RADIA	6	126	0	156	72	ENSMUSG00000045201	ENSMUST00000055211	Transcript	missense_variant	659	87	29	H/Q	caT/caA	-	MODERATE	-1	Lrrc3b	MGI
2222_Bladder_S23_R1_001.2222_Tail_S24_R1_001	A3G	A3G_2222	chr14	18026819	T	C	PASS	MUSE|SOMATICSNIPER|STRELKA2S|VARSCANS|MUTECT2|RADIA	6	129	0	170	108	ENSMUSG00000021779	ENSMUST00000022304	Transcript	intron_variant	-	-	-	-	-	-	MODIFIER	1	Thrb	MGI
2222_Bladder_S23_R1_001.2222_Tail_S24_R1_001	A3G	A3G_2222	chr14	18033411	C	T	PASS	RADIA|SOMATICSNIPER|MUSE|MUTECT2|VARSCANS|STRELKA2S	6	145	0	222	115	ENSMUSG00000021779	ENSMUST00000022304	Transcript	intron_variant	-	-	-	-	-	-	MODIFIER	1	Thrb	MGI
2222_Bladder_S23_R1_001.2222_Tail_S24_R1_001	A3G	A3G_2222	chr14	19616094	T	A	PASS	RADIA|SOMATICSNIPER|STRELKA2S|VARSCANS|MUTECT2|MUSE	6	50	0	56	31	ENSMUSG00000068776	ENSMUST00000224808	Transcript	non_coding_transcript_exon_variant	233	-	-	-	-	-	MODIFIER	1	4930469B13Rik	MGI
2222_Bladder_S23_R1_001.2222_Tail_S24_R1_001	A3G	A3G_2222	chr14	19812292	A	T	PASS	VARSCANS|SOMATICSNIPER|STRELKA2S|MUTECT2|RADIA|MUSE	6	276	0	500	268	ENSMUSG00000021807	ENSMUST00000022341	Transcript	intron_variant	-	-	-	-	-	-	MODIFIER	-1	Rtraf	MGI
2222_Bladder_S23_R1_001.2222_Tail_S24_R1_001	A3G	A3G_2222	chr14	19823718	G	T	PASS	MUSE|SOMATICSNIPER|STRELKA2S|VARSCANS|MUTECT2|RADIA	6	43	0	79	34	ENSMUSG00000021807	ENSMUST00000022341	Transcript	synonymous_variant	107	12	4	R	cgC/cgA	-	LOW	-1	Rtraf	MGI
2222_Bladder_S23_R1_001.2222_Tail_S24_R1_001	A3G	A3G_2222	chr14	20401137	C	T	PASS	STRELKA2S|SOMATICSNIPER|VARSCANS|MUTECT2|RADIA|MUSE	6	164	0	234	115	ENSMUSG00000039543	ENSMUST00000056073	Transcript	missense_variant	2957	2896	966	A/T	Gcc/Acc	-	MODERATE	-1	Cfap70	MGI
2222_Bladder_S23_R1_001.2222_Tail_S24_R1_001	A3G	A3G_2222	chr14	20420612	A	T	PASS	MUTECT2|SOMATICSNIPER|STRELKA2S|VARSCANS|RADIA|MUSE	6	134	0	302	124	ENSMUSG00000039543	ENSMUST00000056073	Transcript	intron_variant	-	-	-	-	-	-	MODIFIER	-1	Cfap70	MGI
2222_Bladder_S23_R1_001.2222_Tail_S24_R1_001	A3G	A3G_2222	chr14	20462554	C	T	PASS	MUTECT2|SOMATICSNIPER|STRELKA2S|VARSCANS|RADIA|MUSE	6	67	0	132	40	ENSMUSG00000021814	ENSMUST00000065504	Transcript	splice_donor_variant	-	-	-	-	-	-	HIGH	-1	Anxa7	MGI
2222_Bladder_S23_R1_001.2222_Tail_S24_R1_001	A3G	A3G_2222	chr14	20509369	A	T	PASS	SOMATICSNIPER|STRELKA2S|VARSCANS|MUTECT2|MUSE	5	204	0	308	134	ENSMUSG00000021816	ENSMUST00000159027	Transcript	intron_variant	-	-	-	-	-	-	MODIFIER	-1	Ppp3cb	MGI
2222_Bladder_S23_R1_001.2222_Tail_S24_R1_001	A3G	A3G_2222	chr14	20564907	G	T	PASS	MUSE|SOMATICSNIPER|STRELKA2S|VARSCANS|MUTECT2|RADIA	6	112	0	189	85	ENSMUSG00000034235	ENSMUST00000022356	Transcript	missense_variant	3289	2465	822	S/Y	tCt/tAt	-	MODERATE	-1	Usp54	MGI
2222_Bladder_S23_R1_001.2222_Tail_S24_R1_001	A3G	A3G_2222	chr14	20653749	C	T	PASS	RADIA|SOMATICSNIPER|STRELKA2S|VARSCANS|MUTECT2|MUSE	6	97	0	152	76	ENSMUSG00000068697	ENSMUST00000090469	Transcript	missense_variant	254	127	43	D/N	Gat/Aat	-	MODERATE	-1	Myoz1	MGI
2222_Bladder_S23_R1_001.2222_Tail_S24_R1_001	A3G	A3G_2222	chr14	20679540	C	T	PASS	STRELKA2S|SOMATICSNIPER|VARSCANS|MUTECT2|RADIA|MUSE	6	68	0	103	40	ENSMUSG00000039367	ENSMUST00000048657	Transcript	missense_variant	294	185	62	A/V	gCc/gTc	-	MODERATE	1	Sec24c	MGI
2222_Bladder_S23_R1_001.2222_Tail_S24_R1_001	A3G	A3G_2222	chr14	20683125	C	T	PASS	MUSE|SOMATICSNIPER|STRELKA2S|VARSCANS|MUTECT2|RADIA	6	103	0	166	63	ENSMUSG00000039367	ENSMUST00000048657	Transcript	synonymous_variant	628	519	173	F	ttC/ttT	-	LOW	1	Sec24c	MGI
2222_Bladder_S23_R1_001.2222_Tail_S24_R1_001	A3G	A3G_2222	chr14	20722338	T	A	PASS	RADIA|SOMATICSNIPER|STRELKA2S|VARSCANS|MUTECT2|MUSE	6	56	0	92	31	ENSMUSG00000021819	ENSMUST00000022358	Transcript	intron_variant	-	-	-	-	-	-	MODIFIER	1	Zswim8	MGI
2222_Bladder_S23_R1_001.2222_Tail_S24_R1_001	A3G	A3G_2222	chr14	20982630	C	T	PASS	MUTECT2|SOMATICSNIPER|STRELKA2S|VARSCANS|RADIA|MUSE	6	218	0	364	185	ENSMUSG00000021823	ENSMUST00000022369	Transcript	missense_variant	419	296	99	P/L	cCa/cTa	-	MODERATE	1	Vcl	MGI
2222_Bladder_S23_R1_001.2222_Tail_S24_R1_001	A3G	A3G_2222	chr14	21169890	A	G	PASS	SOMATICSNIPER|STRELKA2S|MUTECT2|MUSE	4	63	0	80	43	ENSMUSG00000039197	ENSMUST00000045376	Transcript	intron_variant	-	-	-	-	-	-	MODIFIER	1	Adk	MGI
2222_Bladder_S23_R1_001.2222_Tail_S24_R1_001	A3G	A3G_2222	chr14	21637522	C	T	PASS	MUSE|SOMATICSNIPER|STRELKA2S|VARSCANS|MUTECT2	5	140	0	235	132	ENSMUSG00000021767	ENSMUST00000182405	Transcript	intron_variant	-	-	-	-	-	-	MODIFIER	1	Kat6b	MGI
2222_Bladder_S23_R1_001.2222_Tail_S24_R1_001	A3G	A3G_2222	chr14	21686812	C	T	PASS	MUSE|SOMATICSNIPER|STRELKA2S|VARSCANS|MUTECT2|RADIA	6	41	0	83	41	ENSMUSG00000063821	ENSMUST00000073870	Transcript	missense_variant	317	221	74	G/E	gGg/gAg	-	MODERATE	-1	Dupd1	MGI
2222_Bladder_S23_R1_001.2222_Tail_S24_R1_001	A3G	A3G_2222	chr14	21735068	A	C	PASS	RADIA|SOMATICSNIPER|STRELKA2S|VARSCANS|MUTECT2|MUSE	6	62	0	96	55	ENSMUSG00000021768	ENSMUST00000120956	Transcript	missense_variant	441	417	139	H/Q	caT/caG	-	MODERATE	-1	Dusp13	MGI
2222_Bladder_S23_R1_001.2222_Tail_S24_R1_001	A3G	A3G_2222	chr14	23336091	C	T	PASS	MUSE|SOMATICSNIPER|STRELKA2S|VARSCANS|MUTECT2|RADIA	6	220	0	321	120	ENSMUSG00000063142	ENSMUST00000188285	Transcript	intron_variant	-	-	-	-	-	-	MODIFIER	-1	Kcnma1	MGI
2222_Bladder_S23_R1_001.2222_Tail_S24_R1_001	A3G	A3G_2222	chr14	23526701	A	T	PASS	SOMATICSNIPER|STRELKA2S|VARSCANS|MUTECT2|MUSE	5	93	0	147	94	ENSMUSG00000063142	ENSMUST00000188285	Transcript	intron_variant	-	-	-	-	-	-	MODIFIER	-1	Kcnma1	MGI
2222_Bladder_S23_R1_001.2222_Tail_S24_R1_001	A3G	A3G_2222	chr14	24160343	G	A	PASS	STRELKA2S|SOMATICSNIPER|VARSCANS|MUTECT2|RADIA|MUSE	6	56	0	114	54	ENSMUSG00000021782	ENSMUST00000090398	Transcript	splice_region_variant,intron_variant	-	-	-	-	-	-	LOW	-1	Dlg5	MGI
2222_Bladder_S23_R1_001.2222_Tail_S24_R1_001	A3G	A3G_2222	chr14	24293555	C	T	PASS	SOMATICSNIPER|STRELKA2S|VARSCANS|MUTECT2|RADIA|MUSE	6	29	0	31	21	ENSMUSG00000038925	ENSMUST00000161740	Transcript	missense_variant	237	137	46	S/F	tCc/tTc	-	MODERATE	1	E330034G19Rik	MGI
2222_Bladder_S23_R1_001.2222_Tail_S24_R1_001	A3G	A3G_2222	chr14	25461577	C	T	PASS	VARSCANS|SOMATICSNIPER|STRELKA2S|MUTECT2|RADIA|MUSE	6	58	0	71	42	ENSMUSG00000007817	ENSMUST00000162645	Transcript	intron_variant	-	-	-	-	-	-	MODIFIER	1	Zmiz1	MGI
2222_Bladder_S23_R1_001.2222_Tail_S24_R1_001	A3G	A3G_2222	chr14	25644855	G	A	PASS	MUSE|SOMATICSNIPER|STRELKA2S|VARSCANS|MUTECT2|RADIA	6	33	0	47	30	ENSMUSG00000007817	ENSMUST00000162645	Transcript	missense_variant	1307	740	247	S/N	aGc/aAc	-	MODERATE	1	Zmiz1	MGI
2222_Bladder_S23_R1_001.2222_Tail_S24_R1_001	A3G	A3G_2222	chr14	25701321	C	T	PASS	MUSE|SOMATICSNIPER|STRELKA2S|VARSCANS|MUTECT2|RADIA	6	118	0	184	106	ENSMUSG00000021868	ENSMUST00000022419	Transcript	downstream_gene_variant	-	-	-	-	-	-	MODIFIER	1	Ppif	MGI
2222_Bladder_S23_R1_001.2222_Tail_S24_R1_001	A3G	A3G_2222	chr14	26468481	A	G	PASS	MUSE|SOMATICSNIPER|STRELKA2S|VARSCANS|MUTECT2	5	171	0	237	124	ENSMUSG00000021870	ENSMUST00000139075	Transcript	splice_donor_variant	-	-	-	-	-	-	HIGH	-1	Slmap	MGI
2222_Bladder_S23_R1_001.2222_Tail_S24_R1_001	A3G	A3G_2222	chr14	26514874	G	T	PASS	MUTECT2|SOMATICSNIPER|STRELKA2S|VARSCANS|RADIA|MUSE	6	187	0	367	214	ENSMUSG00000021870	ENSMUST00000139075	Transcript	intron_variant	-	-	-	-	-	-	MODIFIER	-1	Slmap	MGI
2222_Bladder_S23_R1_001.2222_Tail_S24_R1_001	A3G	A3G_2222	chr14	26653135	T	C	PASS	MUTECT2|SOMATICSNIPER|STRELKA2S|VARSCANS|MUSE	5	98	0	176	57	ENSMUSG00000021877	ENSMUST00000022429	Transcript	synonymous_variant	634	288	96	D	gaT/gaC	-	LOW	1	Arf4	MGI
2222_Bladder_S23_R1_001.2222_Tail_S24_R1_001	A3G	A3G_2222	chr14	26669113	A	C	PASS	MUSE|SOMATICSNIPER|STRELKA2S|VARSCANS|MUTECT2|RADIA	6	42	0	57	25	ENSMUSG00000043702	ENSMUST00000052932	Transcript	missense_variant	771	440	147	L/R	cTg/cGg	-	MODERATE	-1	Pde12	MGI
2222_Bladder_S23_R1_001.2222_Tail_S24_R1_001	A3G	A3G_2222	chr14	26716754	T	C	PASS	RADIA|SOMATICSNIPER|STRELKA2S|VARSCANS|MUTECT2|MUSE	6	27	0	36	22	ENSMUSG00000021879	ENSMUST00000022433	Transcript	intron_variant	-	-	-	-	-	-	MODIFIER	1	Dnah12	MGI
2222_Bladder_S23_R1_001.2222_Tail_S24_R1_001	A3G	A3G_2222	chr14	26875193	C	A	PASS	RADIA|SOMATICSNIPER|STRELKA2S|VARSCANS|MUTECT2|MUSE	6	114	0	179	79	ENSMUSG00000021879	ENSMUST00000022433	Transcript	intron_variant	-	-	-	-	-	-	MODIFIER	1	Dnah12	MGI
2222_Bladder_S23_R1_001.2222_Tail_S24_R1_001	A3G	A3G_2222	chr14	26928615	G	A	PASS	MUSE|SOMATICSNIPER|STRELKA2S|VARSCANS|MUTECT2|RADIA	6	167	0	250	135	ENSMUSG00000040760	ENSMUST00000036570	Transcript	synonymous_variant	2377	1599	533	I	atC/atT	-	LOW	-1	Appl1	MGI
2222_Bladder_S23_R1_001.2222_Tail_S24_R1_001	A3G	A3G_2222	chr14	27459994	C	T	PASS	RADIA|SOMATICSNIPER|MUSE|MUTECT2|VARSCANS|STRELKA2S	6	363	0	631	249	ENSMUSG00000040651	ENSMUST00000022450	Transcript	missense_variant	1715	1480	494	P/S	Cct/Tct	-	MODERATE	1	Tasor	MGI
2222_Bladder_S23_R1_001.2222_Tail_S24_R1_001	A3G	A3G_2222	chr14	27966556	A	G	PASS	MUTECT2|SOMATICSNIPER|STRELKA2S|VARSCANS|RADIA|MUSE	6	260	0	405	192	ENSMUSG00000040640	ENSMUST00000090302	Transcript	missense_variant	1947	1634	545	Q/R	cAg/cGg	-	MODERATE	1	Erc2	MGI
2222_Bladder_S23_R1_001.2222_Tail_S24_R1_001	A3G	A3G_2222	chr14	28040352	A	T	PASS	MUSE|SOMATICSNIPER|STRELKA2S|VARSCANS|MUTECT2|RADIA	6	136	0	203	114	ENSMUSG00000040640	ENSMUST00000090302	Transcript	missense_variant	2384	2071	691	I/F	Att/Ttt	-	MODERATE	1	Erc2	MGI
2222_Bladder_S23_R1_001.2222_Tail_S24_R1_001	A3G	A3G_2222	chr14	28271769	C	T	PASS	MUSE|SOMATICSNIPER|STRELKA2S|VARSCANS|MUTECT2|RADIA	6	30	0	34	24	ENSMUSG00000040640	ENSMUST00000090302	Transcript	intron_variant	-	-	-	-	-	-	MODIFIER	1	Erc2	MGI
2222_Bladder_S23_R1_001.2222_Tail_S24_R1_001	A3G	A3G_2222	chr14	28475645	A	G	PASS	RADIA|SOMATICSNIPER|STRELKA2S|VARSCANS|MUTECT2|MUSE	6	81	0	143	93	ENSMUSG00000040640	ENSMUST00000090302	Transcript	missense_variant	3191	2878	960	S/G	Agt/Ggt	-	MODERATE	1	Erc2	MGI
2222_Bladder_S23_R1_001.2222_Tail_S24_R1_001	A3G	A3G_2222	chr14	30002354	T	A	PASS	MUSE|SOMATICSNIPER|STRELKA2S|VARSCANS|MUTECT2|RADIA	6	183	0	361	160	ENSMUSG00000015971	ENSMUST00000224797	Transcript	intron_variant	-	-	-	-	-	-	MODIFIER	1	Actr8	MGI
2222_Bladder_S23_R1_001.2222_Tail_S24_R1_001	A3G	A3G_2222	chr14	30049060	G	A	PASS	RADIA|SOMATICSNIPER|MUSE|MUTECT2|VARSCANS|STRELKA2S	6	25	0	41	27	ENSMUSG00000015968	ENSMUST00000112250	Transcript	synonymous_variant	5863	5511	1837	G	ggC/ggT	-	LOW	-1	Cacna1d	MGI
2222_Bladder_S23_R1_001.2222_Tail_S24_R1_001	A3G	A3G_2222	chr14	30119115	T	A	PASS	VARSCANS|SOMATICSNIPER|STRELKA2S|MUTECT2|RADIA|MUSE	6	56	0	82	37	ENSMUSG00000015968	ENSMUST00000112250	Transcript	missense_variant	2627	2275	759	I/F	Atc/Ttc	-	MODERATE	-1	Cacna1d	MGI
2222_Bladder_S23_R1_001.2222_Tail_S24_R1_001	A3G	A3G_2222	chr14	30196792	C	A	PASS	VARSCANS|SOMATICSNIPER|STRELKA2S|MUTECT2|RADIA|MUSE	6	125	0	200	121	ENSMUSG00000015968	ENSMUST00000112250	Transcript	synonymous_variant	973	621	207	L	ctG/ctT	-	LOW	-1	Cacna1d	MGI
2222_Bladder_S23_R1_001.2222_Tail_S24_R1_001	A3G	A3G_2222	chr14	30889859	T	A	PASS	MUSE|SOMATICSNIPER|STRELKA2S|VARSCANS|MUTECT2|RADIA	6	103	0	164	64	ENSMUSG00000021922	ENSMUST00000120269	Transcript	missense_variant	472	419	140	I/N	aTt/aAt	-	MODERATE	1	Itih4	MGI
2222_Bladder_S23_R1_001.2222_Tail_S24_R1_001	A3G	A3G_2222	chr14	30912687	T	C	PASS	RADIA|SOMATICSNIPER|STRELKA2S|VARSCANS|MUTECT2|MUSE	6	157	0	239	94	ENSMUSG00000006522	ENSMUST00000006697	Transcript	missense_variant	2190	1979	660	N/S	aAc/aGc	-	MODERATE	-1	Itih3	MGI
2222_Bladder_S23_R1_001.2222_Tail_S24_R1_001	A3G	A3G_2222	chr14	31151252	C	T	PASS	MUSE|SOMATICSNIPER|STRELKA2S|VARSCANS|MUTECT2|RADIA	6	178	0	273	132	ENSMUSG00000042286	ENSMUST00000036618	Transcript	missense_variant	3339	3190	1064	E/K	Gag/Aag	-	MODERATE	-1	Stab1	MGI
2222_Bladder_S23_R1_001.2222_Tail_S24_R1_001	A3G	A3G_2222	chr14	31151480	A	C	PASS	RADIA|SOMATICSNIPER|STRELKA2S|VARSCANS|MUTECT2|MUSE	6	58	0	102	72	ENSMUSG00000042286	ENSMUST00000036618	Transcript	missense_variant	3280	3131	1044	L/W	tTg/tGg	-	MODERATE	-1	Stab1	MGI
2222_Bladder_S23_R1_001.2222_Tail_S24_R1_001	A3G	A3G_2222	chr14	31163344	A	G	PASS	MUTECT2|SOMATICSNIPER|STRELKA2S|VARSCANS|RADIA|MUSE	6	32	0	32	18	ENSMUSG00000042286	ENSMUST00000036618	Transcript	splice_region_variant,intron_variant	-	-	-	-	-	-	LOW	-1	Stab1	MGI
2222_Bladder_S23_R1_001.2222_Tail_S24_R1_001	A3G	A3G_2222	chr14	31168448	G	A	PASS	MUSE|SOMATICSNIPER|STRELKA2S|VARSCANS|MUTECT2|RADIA	6	37	0	72	38	ENSMUSG00000042286	ENSMUST00000036618	Transcript	synonymous_variant	194	45	15	L	ctC/ctT	-	LOW	-1	Stab1	MGI
2222_Bladder_S23_R1_001.2222_Tail_S24_R1_001	A3G	A3G_2222	chr14	31223641	C	A	PASS	MUSE|SOMATICSNIPER|STRELKA2S|VARSCANS|MUTECT2|RADIA	6	175	0	254	119	ENSMUSG00000021904	ENSMUST00000090180	Transcript	synonymous_variant	1458	1407	469	L	ctC/ctA	-	LOW	1	Sema3g	MGI
2222_Bladder_S23_R1_001.2222_Tail_S24_R1_001	A3G	A3G_2222	chr14	31227938	C	T	PASS	RADIA|SOMATICSNIPER|MUSE|MUTECT2|VARSCANS|STRELKA2S	6	61	0	102	44	ENSMUSG00000021904	ENSMUST00000090180	Transcript	missense_variant	2126	2075	692	P/L	cCc/cTc	-	MODERATE	1	Sema3g	MGI
2222_Bladder_S23_R1_001.2222_Tail_S24_R1_001	A3G	A3G_2222	chr14	31239070	C	T	PASS	MUSE|SOMATICSNIPER|STRELKA2S|VARSCANS|MUTECT2|RADIA	6	54	0	71	29	ENSMUSG00000021902	ENSMUST00000022459	Transcript	intron_variant	-	-	-	-	-	-	MODIFIER	-1	Phf7	MGI
2222_Bladder_S23_R1_001.2222_Tail_S24_R1_001	A3G	A3G_2222	chr14	31271479	A	T	PASS	RADIA|SOMATICSNIPER|STRELKA2S|VARSCANS|MUTECT2|MUSE	6	30	0	53	25	ENSMUSG00000019027	ENSMUST00000048603	Transcript	missense_variant	8812	8744	2915	L/H	cTc/cAc	-	MODERATE	-1	Dnah1	MGI
2222_Bladder_S23_R1_001.2222_Tail_S24_R1_001	A3G	A3G_2222	chr14	31271517	G	T	PASS	MUSE|SOMATICSNIPER|STRELKA2S|VARSCANS|MUTECT2|RADIA	6	51	0	66	37	ENSMUSG00000019027	ENSMUST00000048603	Transcript	synonymous_variant	8774	8706	2902	L	ctC/ctA	-	LOW	-1	Dnah1	MGI
2222_Bladder_S23_R1_001.2222_Tail_S24_R1_001	A3G	A3G_2222	chr14	31273009	C	T	PASS	RADIA|SOMATICSNIPER|STRELKA2S|VARSCANS|MUTECT2|MUSE	6	103	0	170	83	ENSMUSG00000019027	ENSMUST00000048603	Transcript	missense_variant	8358	8290	2764	V/I	Gta/Ata	-	MODERATE	-1	Dnah1	MGI
2222_Bladder_S23_R1_001.2222_Tail_S24_R1_001	A3G	A3G_2222	chr14	31279214	A	T	PASS	MUTECT2|SOMATICSNIPER|STRELKA2S|VARSCANS|RADIA|MUSE	6	61	0	61	33	ENSMUSG00000019027	ENSMUST00000048603	Transcript	missense_variant	7241	7173	2391	D/E	gaT/gaA	-	MODERATE	-1	Dnah1	MGI
2222_Bladder_S23_R1_001.2222_Tail_S24_R1_001	A3G	A3G_2222	chr14	31310789	C	T	PASS	MUTECT2|SOMATICSNIPER|STRELKA2S|VARSCANS|MUSE	5	24	0	44	18	ENSMUSG00000019027	ENSMUST00000048603	Transcript	intron_variant	-	-	-	-	-	-	MODIFIER	-1	Dnah1	MGI
2222_Bladder_S23_R1_001.2222_Tail_S24_R1_001	A3G	A3G_2222	chr14	31318831	G	A	PASS	MUSE|SOMATICSNIPER|STRELKA2S|VARSCANS|MUTECT2|RADIA	6	163	0	289	115	ENSMUSG00000019027	ENSMUST00000048603	Transcript	synonymous_variant	407	339	113	D	gaC/gaT	-	LOW	-1	Dnah1	MGI
2222_Bladder_S23_R1_001.2222_Tail_S24_R1_001	A3G	A3G_2222	chr14	31379401	A	G	PASS	MUSE|SOMATICSNIPER|STRELKA2S|VARSCANS|MUTECT2|RADIA	6	27	0	50	21	ENSMUSG00000021892	ENSMUST00000091903	Transcript	missense_variant	731	623	208	I/T	aTc/aCc	-	MODERATE	-1	Sh3bp5	MGI
2222_Bladder_S23_R1_001.2222_Tail_S24_R1_001	A3G	A3G_2222	chr14	31497754	T	C	PASS	RADIA|SOMATICSNIPER|STRELKA2S|VARSCANS|MUTECT2|MUSE	6	227	0	410	183	ENSMUSG00000021890	ENSMUST00000022446	Transcript	missense_variant	1019	149	50	L/P	cTc/cCc	-	MODERATE	1	Eaf1	MGI
2222_Bladder_S23_R1_001.2222_Tail_S24_R1_001	A3G	A3G_2222	chr14	31553796	T	A	PASS	RADIA|SOMATICSNIPER|STRELKA2S|VARSCANS|MUTECT2|MUSE	6	111	0	157	66	ENSMUSG00000057606	ENSMUST00000112027	Transcript	missense_variant	298	163	55	M/L	Atg/Ttg	-	MODERATE	-1	Colq	MGI
2222_Bladder_S23_R1_001.2222_Tail_S24_R1_001	A3G	A3G_2222	chr14	31667364	C	T	PASS	MUSE|SOMATICSNIPER|STRELKA2S|VARSCANS|MUTECT2|RADIA	6	94	0	143	57	ENSMUSG00000021900	ENSMUST00000090147	Transcript	synonymous_variant	1109	1041	347	F	ttC/ttT	-	LOW	1	Btd	MGI
2222_Bladder_S23_R1_001.2222_Tail_S24_R1_001	A3G	A3G_2222	chr14	31708191	A	G	PASS	RADIA|SOMATICSNIPER|STRELKA2S|VARSCANS|MUTECT2|MUSE	6	62	0	117	74	ENSMUSG00000014496	ENSMUST00000014640	Transcript	intron_variant	-	-	-	-	-	-	MODIFIER	-1	Ankrd28	MGI
2222_Bladder_S23_R1_001.2222_Tail_S24_R1_001	A3G	A3G_2222	chr14	31727800	A	G	PASS	MUSE|SOMATICSNIPER|STRELKA2S|VARSCANS|MUTECT2|RADIA	6	71	0	178	74	ENSMUSG00000014496	ENSMUST00000014640	Transcript	intron_variant	-	-	-	-	-	-	MODIFIER	-1	Ankrd28	MGI
2222_Bladder_S23_R1_001.2222_Tail_S24_R1_001	A3G	A3G_2222	chr14	31743433	C	A	PASS	RADIA|SOMATICSNIPER|STRELKA2S|VARSCANS|MUTECT2|MUSE	6	160	1	266	128	ENSMUSG00000014496	ENSMUST00000014640	Transcript	missense_variant,splice_region_variant	994	696	232	M/I	atG/atT	-	MODERATE	-1	Ankrd28	MGI
2222_Bladder_S23_R1_001.2222_Tail_S24_R1_001	A3G	A3G_2222	chr14	32040385	T	A	PASS	SOMATICSNIPER|STRELKA2S|VARSCANS|MUTECT2|RADIA|MUSE	6	30	0	49	18	ENSMUSG00000021903	ENSMUST00000022460	Transcript	missense_variant	1073	569	190	L/Q	cTg/cAg	-	MODERATE	1	Galnt15	MGI
2222_Bladder_S23_R1_001.2222_Tail_S24_R1_001	A3G	A3G_2222	chr14	32332927	C	T	PASS	RADIA|SOMATICSNIPER|MUSE|MUTECT2|VARSCANS|STRELKA2S	6	65	0	86	52	ENSMUSG00000021913	ENSMUST00000022480	Transcript	intron_variant	-	-	-	-	-	-	MODIFIER	1	Ogdhl	MGI
2222_Bladder_S23_R1_001.2222_Tail_S24_R1_001	A3G	A3G_2222	chr14	32377869	A	T	PASS	MUSE|SOMATICSNIPER|STRELKA2S|VARSCANS|MUTECT2|RADIA	6	58	0	101	51	ENSMUSG00000072473	ENSMUST00000100723	Transcript	missense_variant	239	200	67	I/N	aTc/aAc	-	MODERATE	-1	1700024G13Rik	MGI
2222_Bladder_S23_R1_001.2222_Tail_S24_R1_001	A3G	A3G_2222	chr14	32454736	A	C	PASS	MUSE|SOMATICSNIPER|STRELKA2S|VARSCANS|MUTECT2|RADIA	6	81	0	110	37	ENSMUSG00000021919	ENSMUST00000070125	Transcript	missense_variant	458	80	27	L/W	tTg/tGg	-	MODERATE	-1	Chat	MGI
2222_Bladder_S23_R1_001.2222_Tail_S24_R1_001	A3G	A3G_2222	chr14	32463214	G	A	PASS	VARSCANS|SOMATICSNIPER|STRELKA2S|MUTECT2|RADIA|MUSE	6	42	0	94	31	ENSMUSG00000021919	ENSMUST00000070125	Transcript	intron_variant	-	-	-	-	-	-	MODIFIER	-1	Chat	MGI
2222_Bladder_S23_R1_001.2222_Tail_S24_R1_001	A3G	A3G_2222	chr14	32662260	A	T	PASS	MUTECT2|SOMATICSNIPER|STRELKA2S|VARSCANS|RADIA|MUSE	6	117	0	206	90	ENSMUSG00000071540	ENSMUST00000096038	Transcript	missense_variant	2406	1747	583	S/T	Tcc/Acc	-	MODERATE	-1	3425401B19Rik	MGI
2222_Bladder_S23_R1_001.2222_Tail_S24_R1_001	A3G	A3G_2222	chr14	33023297	C	T	PASS	MUSE|SOMATICSNIPER|STRELKA2S|VARSCANS|MUTECT2	5	62	0	75	35	ENSMUSG00000051506	ENSMUST00000061753	Transcript	intron_variant	-	-	-	-	-	-	MODIFIER	-1	Wdfy4	MGI
2222_Bladder_S23_R1_001.2222_Tail_S24_R1_001	A3G	A3G_2222	chr14	33029052	A	T	PASS	MUTECT2|SOMATICSNIPER|STRELKA2S|VARSCANS|MUSE	5	24	0	50	21	ENSMUSG00000051506	ENSMUST00000061753	Transcript	missense_variant	6943	6728	2243	V/D	gTc/gAc	-	MODERATE	-1	Wdfy4	MGI
2222_Bladder_S23_R1_001.2222_Tail_S24_R1_001	A3G	A3G_2222	chr14	33070703	G	T	PASS	MUSE|SOMATICSNIPER|STRELKA2S|VARSCANS|MUTECT2|RADIA	6	60	0	78	30	ENSMUSG00000051506	ENSMUST00000061753	Transcript	missense_variant	6138	5923	1975	Q/K	Cag/Aag	-	MODERATE	-1	Wdfy4	MGI
2222_Bladder_S23_R1_001.2222_Tail_S24_R1_001	A3G	A3G_2222	chr14	33095227	T	A	PASS	SOMATICSNIPER|STRELKA2S|VARSCANS|MUTECT2|MUSE	5	55	0	66	58	ENSMUSG00000051506	ENSMUST00000061753	Transcript	intron_variant	-	-	-	-	-	-	MODIFIER	-1	Wdfy4	MGI
2222_Bladder_S23_R1_001.2222_Tail_S24_R1_001	A3G	A3G_2222	chr14	33106139	G	T	PASS	MUSE|SOMATICSNIPER|STRELKA2S|VARSCANS|MUTECT2|RADIA	6	46	0	52	19	ENSMUSG00000051506	ENSMUST00000061753	Transcript	synonymous_variant	3305	3090	1030	A	gcC/gcA	-	LOW	-1	Wdfy4	MGI
2222_Bladder_S23_R1_001.2222_Tail_S24_R1_001	A3G	A3G_2222	chr14	33109717	G	A	PASS	RADIA|SOMATICSNIPER|STRELKA2S|VARSCANS|MUTECT2|MUSE	6	26	0	50	24	ENSMUSG00000051506	ENSMUST00000061753	Transcript	missense_variant,splice_region_variant	2766	2551	851	L/F	Ctt/Ttt	-	MODERATE	-1	Wdfy4	MGI
2222_Bladder_S23_R1_001.2222_Tail_S24_R1_001	A3G	A3G_2222	chr14	33387336	A	C	PASS	MUTECT2|SOMATICSNIPER|STRELKA2S|VARSCANS|RADIA|MUSE	6	128	0	196	61	ENSMUSG00000021936	ENSMUST00000022504	Transcript	intron_variant	-	-	-	-	-	-	MODIFIER	-1	Mapk8	MGI
2222_Bladder_S23_R1_001.2222_Tail_S24_R1_001	A3G	A3G_2222	chr14	33507577	C	G	PASS	MUSE|SOMATICSNIPER|STRELKA2S|VARSCANS|MUTECT2|RADIA	6	132	0	231	94	ENSMUSG00000108841	ENSMUST00000208577	Transcript	missense_variant	1119	1119	373	N/K	aaC/aaG	-	MODERATE	1	Frmpd2	MGI
2222_Bladder_S23_R1_001.2222_Tail_S24_R1_001	A3G	A3G_2222	chr14	33924064	G	A	PASS	MUSE|STRELKA2S|MUTECT2|RADIA	4	51	0	57	17	ENSMUSG00000021943	ENSMUST00000168727	Transcript	missense_variant	478	169	57	G/R	Ggg/Agg	-	MODERATE	1	Gdf10	MGI
2222_Bladder_S23_R1_001.2222_Tail_S24_R1_001	A3G	A3G_2222	chr14	33934358	A	G	PASS	RADIA|SOMATICSNIPER|MUSE|MUTECT2|VARSCANS|STRELKA2S	6	90	0	136	76	ENSMUSG00000021943	ENSMUST00000168727	Transcript	missense_variant	1585	1276	426	I/V	Atc/Gtc	-	MODERATE	1	Gdf10	MGI
2222_Bladder_S23_R1_001.2222_Tail_S24_R1_001	A3G	A3G_2222	chr14	33958547	C	T	PASS	MUTECT2|SOMATICSNIPER|STRELKA2S|VARSCANS|RADIA|MUSE	6	184	0	274	138	ENSMUSG00000041534	ENSMUST00000035695	Transcript	synonymous_variant	3199	3105	1035	V	gtC/gtT	-	LOW	1	Rbp3	MGI
2222_Bladder_S23_R1_001.2222_Tail_S24_R1_001	A3G	A3G_2222	chr14	34043905	T	A	PASS	MUSE|SOMATICSNIPER|STRELKA2S|VARSCANS|MUTECT2|RADIA	6	125	0	167	50	ENSMUSG00000072624	ENSMUST00000100719	Transcript	missense_variant	661	478	160	C/S	Tgc/Agc	-	MODERATE	1	Gm5460	MGI
2222_Bladder_S23_R1_001.2222_Tail_S24_R1_001	A3G	A3G_2222	chr14	34054874	A	C	PASS	MUSE|SOMATICSNIPER|STRELKA2S|VARSCANS|MUTECT2|RADIA	6	164	0	242	103	ENSMUSG00000095493	ENSMUST00000178958	Transcript	missense_variant	312	56	19	V/G	gTc/gGc	-	MODERATE	-1	A630023A22Rik	MGI
2222_Bladder_S23_R1_001.2222_Tail_S24_R1_001	A3G	A3G_2222	chr14	34065816	T	A	PASS	SOMATICSNIPER|STRELKA2S|VARSCANS|MUTECT2|MUSE	5	147	0	262	159	ENSMUSG00000047441	ENSMUST00000058725	Transcript	splice_region_variant,intron_variant	-	-	-	-	-	-	LOW	1	Antxrl	MGI
2222_Bladder_S23_R1_001.2222_Tail_S24_R1_001	A3G	A3G_2222	chr14	34097948	T	A	PASS	MUSE|SOMATICSNIPER|STRELKA2S|VARSCANS|MUTECT2|RADIA	6	180	0	321	126	ENSMUSG00000021950	ENSMUST00000022519	Transcript	missense_variant	968	893	298	M/K	aTg/aAg	-	MODERATE	1	Anxa8	MGI
2222_Bladder_S23_R1_001.2222_Tail_S24_R1_001	A3G	A3G_2222	chr14	34147281	C	T	PASS	RADIA|SOMATICSNIPER|STRELKA2S|VARSCANS|MUTECT2|MUSE	6	42	0	62	24	ENSMUSG00000048337	ENSMUST00000052164	Transcript	missense_variant	338	49	17	G/S	Ggt/Agt	-	MODERATE	-1	Npy4r	MGI
2222_Bladder_S23_R1_001.2222_Tail_S24_R1_001	A3G	A3G_2222	chr14	34259646	A	G	PASS	MUTECT2|SOMATICSNIPER|STRELKA2S|VARSCANS|RADIA|MUSE	6	144	0	249	126	ENSMUSG00000041471	ENSMUST00000111917	Transcript	missense_variant	1860	1534	512	S/P	Tca/Cca	-	MODERATE	-1	Shld2	MGI
2222_Bladder_S23_R1_001.2222_Tail_S24_R1_001	A3G	A3G_2222	chr14	34338928	G	A	PASS	MUTECT2|SOMATICSNIPER|STRELKA2S|VARSCANS|RADIA|MUSE	6	85	0	128	79	ENSMUSG00000021794	ENSMUST00000022322	Transcript	intron_variant	-	-	-	-	-	-	MODIFIER	1	Glud1	MGI
2222_Bladder_S23_R1_001.2222_Tail_S24_R1_001	A3G	A3G_2222	chr14	34374618	T	C	PASS	MUSE|SOMATICSNIPER|STRELKA2S|VARSCANS|MUTECT2|RADIA	6	127	0	160	96	ENSMUSG00000023064	ENSMUST00000023826	Transcript	5_prime_UTR_variant	172	-	-	-	-	-	MODIFIER	-1	Sncg	MGI
2222_Bladder_S23_R1_001.2222_Tail_S24_R1_001	A3G	A3G_2222	chr14	34398823	A	G	PASS	RADIA|SOMATICSNIPER|STRELKA2S|VARSCANS|MUTECT2|MUSE	6	118	0	122	79	ENSMUSG00000041445	ENSMUST00000111908	Transcript	missense_variant	1799	1649	550	Y/C	tAt/tGt	-	MODERATE	1	Mmrn2	MGI
2222_Bladder_S23_R1_001.2222_Tail_S24_R1_001	A3G	A3G_2222	chr14	34555366	G	A	PASS	VARSCANS|SOMATICSNIPER|STRELKA2S|MUTECT2|RADIA|MUSE	6	35	0	85	44	ENSMUSG00000021798	ENSMUST00000022327	Transcript	synonymous_variant	1140	1050	350	A	gcC/gcT	-	LOW	-1	Ldb3	MGI
2222_Bladder_S23_R1_001.2222_Tail_S24_R1_001	A3G	A3G_2222	chr14	34592839	C	A	PASS	MUSE|STRELKA2S|MUTECT2|RADIA	4	35	0	72	41	ENSMUSG00000021799	ENSMUST00000022331	Transcript	synonymous_variant	1660	1476	492	V	gtG/gtT	-	LOW	-1	Opn4	MGI
2222_Bladder_S23_R1_001.2222_Tail_S24_R1_001	A3G	A3G_2222	chr14	34592856	T	C	PASS	RADIA|STRELKA2S|MUTECT2|MUSE	4	38	0	78	33	ENSMUSG00000021799	ENSMUST00000022331	Transcript	missense_variant	1643	1459	487	K/E	Aaa/Gaa	-	MODERATE	-1	Opn4	MGI
2222_Bladder_S23_R1_001.2222_Tail_S24_R1_001	A3G	A3G_2222	chr14	37061697	C	T	PASS	MUTECT2|SOMATICSNIPER|STRELKA2S|VARSCANS|RADIA|MUSE	6	185	0	294	172	ENSMUSG00000041044	ENSMUST00000120052	Transcript	synonymous_variant	1076	981	327	Y	taC/taT	-	LOW	1	Lrit1	MGI
2222_Bladder_S23_R1_001.2222_Tail_S24_R1_001	A3G	A3G_2222	chr14	37068881	G	A	PASS	MUSE|SOMATICSNIPER|STRELKA2S|VARSCANS|MUTECT2|RADIA	6	156	0	255	112	ENSMUSG00000043418	ENSMUST00000057176	Transcript	synonymous_variant	543	516	172	L	ttG/ttA	-	LOW	1	Lrit2	MGI
2222_Bladder_S23_R1_001.2222_Tail_S24_R1_001	A3G	A3G_2222	chr14	37080768	A	G	PASS	RADIA|SOMATICSNIPER|STRELKA2S|VARSCANS|MUTECT2|MUSE	6	64	0	75	32	ENSMUSG00000021803	ENSMUST00000022337	Transcript	intron_variant	-	-	-	-	-	-	MODIFIER	-1	Cdhr1	MGI
2222_Bladder_S23_R1_001.2222_Tail_S24_R1_001	A3G	A3G_2222	chr14	37090678	A	T	PASS	SOMATICSNIPER|STRELKA2S|VARSCANS|MUTECT2|RADIA|MUSE	6	56	0	101	38	ENSMUSG00000021803	ENSMUST00000022337	Transcript	missense_variant	751	547	183	S/T	Tcc/Acc	-	MODERATE	-1	Cdhr1	MGI
2222_Bladder_S23_R1_001.2222_Tail_S24_R1_001	A3G	A3G_2222	chr14	37133193	T	C	PASS	MUTECT2|SOMATICSNIPER|STRELKA2S|VARSCANS|RADIA|MUSE	6	349	0	625	334	ENSMUSG00000041028	ENSMUST00000165649	Transcript	synonymous_variant	307	210	70	P	ccA/ccG	-	LOW	-1	Ghitm	MGI
2222_Bladder_S23_R1_001.2222_Tail_S24_R1_001	A3G	A3G_2222	chr14	40820715	A	G	PASS	SOMATICSNIPER|STRELKA2S|VARSCANS|MUTECT2|RADIA|MUSE	6	98	0	109	38	ENSMUSG00000037833	ENSMUST00000096000	Transcript	missense_variant	1404	1103	368	F/S	tTc/tCc	-	MODERATE	-1	Sh2d4b	MGI
2222_Bladder_S23_R1_001.2222_Tail_S24_R1_001	A3G	A3G_2222	chr14	40913428	G	T	PASS	MUTECT2|SOMATICSNIPER|STRELKA2S|VARSCANS|RADIA|MUSE	6	53	0	87	27	ENSMUSG00000037824	ENSMUST00000224209	Transcript	stop_gained	563	510	170	C/*	tgC/tgA	-	HIGH	-1	Tspan14	MGI
2222_Bladder_S23_R1_001.2222_Tail_S24_R1_001	A3G	A3G_2222	chr14	40934253	A	G	PASS	MUSE|SOMATICSNIPER|STRELKA2S|VARSCANS|MUTECT2|RADIA	6	190	0	293	112	ENSMUSG00000037824	ENSMUST00000224209	Transcript	missense_variant	69	16	6	Y/H	Tac/Cac	-	MODERATE	-1	Tspan14	MGI
2222_Bladder_S23_R1_001.2222_Tail_S24_R1_001	A3G	A3G_2222	chr14	41105600	C	T	PASS	RADIA|SOMATICSNIPER|MUSE|MUTECT2|VARSCANS|STRELKA2S	6	228	0	346	167	ENSMUSG00000037798	ENSMUST00000225720	Transcript	missense_variant	480	10	4	P/S	Cct/Tct	-	MODERATE	1	Mat1a	MGI
2222_Bladder_S23_R1_001.2222_Tail_S24_R1_001	A3G	A3G_2222	chr14	41158903	T	G	PASS	RADIA|SOMATICSNIPER|STRELKA2S|VARSCANS|MUTECT2|MUSE	6	108	0	175	65	ENSMUSG00000037780	ENSMUST00000225792	Transcript	3_prime_UTR_variant	865	-	-	-	-	-	MODIFIER	1	Mbl1	MGI
2222_Bladder_S23_R1_001.2222_Tail_S24_R1_001	A3G	A3G_2222	chr14	41172674	T	A	PASS	MUSE|SOMATICSNIPER|STRELKA2S|VARSCANS|MUTECT2|RADIA	6	85	0	193	101	ENSMUSG00000021795	ENSMUST00000077136	Transcript	missense_variant	815	787	263	I/F	Atc/Ttc	-	MODERATE	-1	Sftpd	MGI
2222_Bladder_S23_R1_001.2222_Tail_S24_R1_001	A3G	A3G_2222	chr14	41978191	T	A	PASS	RADIA|SOMATICSNIPER|STRELKA2S|VARSCANS|MUTECT2|MUSE	6	140	0	231	95	ENSMUSG00000093945	ENSMUST00000111870	Transcript	missense_variant	581	521	174	K/I	aAa/aTa	-	MODERATE	-1	Gm3543	MGI
2222_Bladder_S23_R1_001.2222_Tail_S24_R1_001	A3G	A3G_2222	chr14	43673898	T	A	PASS	MUSE|SOMATICSNIPER|STRELKA2S|VARSCANS|RADIA	5	57	0	59	26	ENSMUSG00000093968	ENSMUST00000095981	Transcript	missense_variant	589	590	197	K/M	aAg/aTg	-	MODERATE	-1	Gm8165	MGI
2222_Bladder_S23_R1_001.2222_Tail_S24_R1_001	A3G	A3G_2222	chr14	43962822	A	G	PASS	MUSE|SOMATICSNIPER|STRELKA2S|VARSCANS|MUTECT2|RADIA	6	161	0	259	118	ENSMUSG00000053961	ENSMUST00000066719	Transcript	synonymous_variant	450	342	114	P	ccA/ccG	-	LOW	1	Ang5	MGI
2222_Bladder_S23_R1_001.2222_Tail_S24_R1_001	A3G	A3G_2222	chr14	44504117	T	A	PASS	MUSE|SOMATICSNIPER|STRELKA2S|VARSCANS|MUTECT2	5	123	0	178	146	ENSMUSG00000072145	ENSMUST00000096899	Transcript	missense_variant	376	316	106	C/S	Tgc/Agc	-	MODERATE	1	BC061237	MGI
2222_Bladder_S23_R1_001.2222_Tail_S24_R1_001	A3G	A3G_2222	chr14	45384578	T	A	PASS	MUSE|SOMATICSNIPER|STRELKA2S|VARSCANS|MUTECT2	5	98	0	100	51	ENSMUSG00000037722	ENSMUST00000046191	Transcript	splice_region_variant,intron_variant	-	-	-	-	-	-	LOW	-1	Gnpnat1	MGI
2222_Bladder_S23_R1_001.2222_Tail_S24_R1_001	A3G	A3G_2222	chr14	46811743	A	G	PASS	RADIA|SOMATICSNIPER|MUSE|MUTECT2|VARSCANS|STRELKA2S	6	145	0	200	107	ENSMUSG00000062014	ENSMUST00000111817	Transcript	3_prime_UTR_variant	577	-	-	-	-	-	MODIFIER	-1	Gmfb	MGI
2222_Bladder_S23_R1_001.2222_Tail_S24_R1_001	A3G	A3G_2222	chr14	47077532	A	G	PASS	MUTECT2|SOMATICSNIPER|STRELKA2S|VARSCANS|RADIA|MUSE	6	233	0	423	177	ENSMUSG00000021838	ENSMUST00000022386	Transcript	synonymous_variant	2252	1515	505	R	agA/agG	-	LOW	1	Samd4	MGI
2222_Bladder_S23_R1_001.2222_Tail_S24_R1_001	A3G	A3G_2222	chr14	47290666	G	A	PASS	MUTECT2|SOMATICSNIPER|STRELKA2S|VARSCANS|RADIA|MUSE	6	137	0	190	85	ENSMUSG00000048379	ENSMUST00000065562	Transcript	missense_variant	1441	1057	353	D/N	Gat/Aat	-	MODERATE	1	Socs4	MGI
2222_Bladder_S23_R1_001.2222_Tail_S24_R1_001	A3G	A3G_2222	chr14	47290682	T	G	PASS	MUSE|SOMATICSNIPER|STRELKA2S|VARSCANS|MUTECT2|RADIA	6	138	0	196	86	ENSMUSG00000048379	ENSMUST00000065562	Transcript	missense_variant	1457	1073	358	L/R	cTg/cGg	-	MODERATE	1	Socs4	MGI
2222_Bladder_S23_R1_001.2222_Tail_S24_R1_001	A3G	A3G_2222	chr14	47291374	C	T	PASS	RADIA|SOMATICSNIPER|STRELKA2S|VARSCANS|MUTECT2|MUSE	6	55	0	72	28	ENSMUSG00000048379	ENSMUST00000065562	Transcript	3_prime_UTR_variant	2149	-	-	-	-	-	MODIFIER	1	Socs4	MGI
2222_Bladder_S23_R1_001.2222_Tail_S24_R1_001	A3G	A3G_2222	chr14	47411602	A	T	PASS	MUSE|SOMATICSNIPER|STRELKA2S|VARSCANS|MUTECT2|RADIA	6	149	0	255	113	ENSMUSG00000037544	ENSMUST00000043296	Transcript	intron_variant	-	-	-	-	-	-	MODIFIER	-1	Dlgap5	MGI
2222_Bladder_S23_R1_001.2222_Tail_S24_R1_001	A3G	A3G_2222	chr14	47559251	G	A	PASS	STRELKA2S|SOMATICSNIPER|VARSCANS|MUTECT2|RADIA|MUSE	6	194	0	259	140	ENSMUSG00000037526	ENSMUST00000226299	Transcript	intron_variant	-	-	-	-	-	-	MODIFIER	-1	Atg14	MGI
2222_Bladder_S23_R1_001.2222_Tail_S24_R1_001	A3G	A3G_2222	chr14	47569670	G	A	PASS	MUSE|SOMATICSNIPER|STRELKA2S|VARSCANS|MUTECT2|RADIA	6	96	0	181	63	ENSMUSG00000037526	ENSMUST00000226299	Transcript	intron_variant	-	-	-	-	-	-	MODIFIER	-1	Atg14	MGI
2222_Bladder_S23_R1_001.2222_Tail_S24_R1_001	A3G	A3G_2222	chr14	47694549	T	C	PASS	SOMATICSNIPER|STRELKA2S|VARSCANS|MUTECT2|MUSE	5	82	0	115	68	ENSMUSG00000021843	ENSMUST00000187839	Transcript	intron_variant	-	-	-	-	-	-	MODIFIER	1	Ktn1	MGI
2222_Bladder_S23_R1_001.2222_Tail_S24_R1_001	A3G	A3G_2222	chr14	47707272	G	A	PASS	RADIA|STRELKA2S|MUTECT2|MUSE	4	148	0	234	114	ENSMUSG00000021843	ENSMUST00000187839	Transcript	missense_variant	2895	2734	912	E/K	Gaa/Aaa	-	MODERATE	1	Ktn1	MGI
2222_Bladder_S23_R1_001.2222_Tail_S24_R1_001	A3G	A3G_2222	chr14	47707285	T	C	PASS	MUSE|STRELKA2S|MUTECT2|RADIA	4	131	0	220	95	ENSMUSG00000021843	ENSMUST00000187839	Transcript	splice_region_variant,intron_variant	-	-	-	-	-	-	LOW	1	Ktn1	MGI
2222_Bladder_S23_R1_001.2222_Tail_S24_R1_001	A3G	A3G_2222	chr14	47724616	C	T	PASS	MUSE|SOMATICSNIPER|STRELKA2S|VARSCANS|MUTECT2	5	184	0	335	154	ENSMUSG00000021843	ENSMUST00000187839	Transcript	intron_variant	-	-	-	-	-	-	MODIFIER	1	Ktn1	MGI
2222_Bladder_S23_R1_001.2222_Tail_S24_R1_001	A3G	A3G_2222	chr14	48179215	T	A	PASS	MUTECT2|SOMATICSNIPER|STRELKA2S|VARSCANS|RADIA|MUSE	6	139	0	223	120	ENSMUSG00000021846	ENSMUST00000073150	Transcript	intron_variant	-	-	-	-	-	-	MODIFIER	1	Peli2	MGI
2222_Bladder_S23_R1_001.2222_Tail_S24_R1_001	A3G	A3G_2222	chr14	48179417	G	A	PASS	MUSE|SOMATICSNIPER|STRELKA2S|VARSCANS|MUTECT2	5	81	0	137	44	ENSMUSG00000021846	ENSMUST00000073150	Transcript	intron_variant	-	-	-	-	-	-	MODIFIER	1	Peli2	MGI
2222_Bladder_S23_R1_001.2222_Tail_S24_R1_001	A3G	A3G_2222	chr14	48485011	G	A	PASS	MUTECT2|SOMATICSNIPER|STRELKA2S|VARSCANS|RADIA|MUSE	6	143	0	272	106	ENSMUSG00000036339	ENSMUST00000111735	Transcript	stop_gained	1076	1002	334	W/*	tgG/tgA	-	HIGH	1	Tmem260	MGI
2222_Bladder_S23_R1_001.2222_Tail_S24_R1_001	A3G	A3G_2222	chr14	48658901	A	C	PASS	MUSE|SOMATICSNIPER|STRELKA2S|VARSCANS|MUTECT2|RADIA	6	73	0	160	56	ENSMUSG00000021848	ENSMUST00000119070	Transcript	missense_variant	978	699	233	N/K	aaT/aaG	-	MODERATE	-1	Otx2	MGI
2222_Bladder_S23_R1_001.2222_Tail_S24_R1_001	A3G	A3G_2222	chr14	49313782	T	A	PASS	VARSCANS|SOMATICSNIPER|STRELKA2S|MUTECT2|RADIA|MUSE	6	141	0	174	74	ENSMUSG00000021852	ENSMUST00000074368	Transcript	synonymous_variant	897	624	208	T	acA/acT	-	LOW	-1	Slc35f4	MGI
2222_Bladder_S23_R1_001.2222_Tail_S24_R1_001	A3G	A3G_2222	chr14	49895804	T	A	PASS	MUSE|SOMATICSNIPER|STRELKA2S|VARSCANS|MUTECT2|RADIA	6	90	0	149	80	ENSMUSG00000048933	ENSMUST00000053290	Transcript	splice_region_variant,5_prime_UTR_variant	36	-	-	-	-	-	LOW	-1	Olfr722	MGI
2222_Bladder_S23_R1_001.2222_Tail_S24_R1_001	A3G	A3G_2222	chr14	50140088	C	T	PASS	MUSE|SOMATICSNIPER|STRELKA2S|VARSCANS|MUTECT2|RADIA	6	158	0	255	122	ENSMUSG00000050030	ENSMUST00000213685	Transcript	missense_variant	757	550	184	V/M	Gtg/Atg	-	MODERATE	-1	Olfr728	MGI
2222_Bladder_S23_R1_001.2222_Tail_S24_R1_001	A3G	A3G_2222	chr14	50140428	G	A	PASS	RADIA|SOMATICSNIPER|STRELKA2S|VARSCANS|MUTECT2|MUSE	6	257	0	426	205	ENSMUSG00000050030	ENSMUST00000213685	Transcript	synonymous_variant	417	210	70	D	gaC/gaT	-	LOW	-1	Olfr728	MGI
2222_Bladder_S23_R1_001.2222_Tail_S24_R1_001	A3G	A3G_2222	chr14	50238834	A	T	PASS	MUSE|SOMATICSNIPER|STRELKA2S|VARSCANS|MUTECT2|RADIA	6	129	0	213	119	ENSMUSG00000048080	ENSMUST00000214152	Transcript	missense_variant	269	50	17	L/H	cTc/cAc	-	MODERATE	-1	Olfr731	MGI
2222_Bladder_S23_R1_001.2222_Tail_S24_R1_001	A3G	A3G_2222	chr14	50319993	A	T	PASS	RADIA|SOMATICSNIPER|MUSE|MUTECT2|VARSCANS|STRELKA2S	6	191	0	357	150	ENSMUSG00000045306	ENSMUST00000217152	Transcript	missense_variant	929	841	281	F/I	Ttc/Atc	-	MODERATE	-1	Olfr734	MGI
2222_Bladder_S23_R1_001.2222_Tail_S24_R1_001	A3G	A3G_2222	chr14	50362605	T	C	PASS	MUSE|SOMATICSNIPER|STRELKA2S|VARSCANS|MUTECT2|RADIA	6	132	0	191	118	ENSMUSG00000051969	ENSMUST00000185091	Transcript	missense_variant	2149	2047	683	S/P	Tct/Cct	-	MODERATE	1	Tlr11	MGI
2222_Bladder_S23_R1_001.2222_Tail_S24_R1_001	A3G	A3G_2222	chr14	50362884	C	T	PASS	RADIA|SOMATICSNIPER|MUSE|MUTECT2|VARSCANS|STRELKA2S	6	180	0	341	142	ENSMUSG00000051969	ENSMUST00000185091	Transcript	stop_gained	2428	2326	776	Q/*	Caa/Taa	-	HIGH	1	Tlr11	MGI
2222_Bladder_S23_R1_001.2222_Tail_S24_R1_001	A3G	A3G_2222	chr14	50363180	C	T	PASS	MUSE|SOMATICSNIPER|STRELKA2S|VARSCANS|MUTECT2|RADIA	6	53	0	77	44	ENSMUSG00000051969	ENSMUST00000185091	Transcript	synonymous_variant	2724	2622	874	L	ctC/ctT	-	LOW	1	Tlr11	MGI
2222_Bladder_S23_R1_001.2222_Tail_S24_R1_001	A3G	A3G_2222	chr14	50766032	A	C	PASS	MUSE|SOMATICSNIPER|STRELKA2S|VARSCANS|MUTECT2|RADIA	6	57	0	148	62	ENSMUSG00000006288	ENSMUST00000006451	Transcript	intron_variant	-	-	-	-	-	-	MODIFIER	-1	Ttc5	MGI
2222_Bladder_S23_R1_001.2222_Tail_S24_R1_001	A3G	A3G_2222	chr14	50767163	G	A	PASS	RADIA|SOMATICSNIPER|STRELKA2S|VARSCANS|MUTECT2|MUSE	6	89	0	160	95	ENSMUSG00000006288	ENSMUST00000006451	Transcript	stop_gained	1214	1183	395	Q/*	Caa/Taa	-	HIGH	-1	Ttc5	MGI
2222_Bladder_S23_R1_001.2222_Tail_S24_R1_001	A3G	A3G_2222	chr14	50769587	C	A	PASS	MUSE|SOMATICSNIPER|STRELKA2S|VARSCANS|MUTECT2|RADIA	6	466	0	882	356	ENSMUSG00000006288	ENSMUST00000006451	Transcript	intron_variant	-	-	-	-	-	-	MODIFIER	-1	Ttc5	MGI
2222_Bladder_S23_R1_001.2222_Tail_S24_R1_001	A3G	A3G_2222	chr14	50777444	C	A	PASS	RADIA|SOMATICSNIPER|STRELKA2S|VARSCANS|MUTECT2|MUSE	6	151	0	278	163	ENSMUSG00000006288	ENSMUST00000006451	Transcript	intron_variant	-	-	-	-	-	-	MODIFIER	-1	Ttc5	MGI
2222_Bladder_S23_R1_001.2222_Tail_S24_R1_001	A3G	A3G_2222	chr14	50811758	T	C	PASS	MUSE|STRELKA2S|MUTECT2|RADIA	4	204	0	446	123	ENSMUSG00000036023	ENSMUST00000036126	Transcript	intron_variant	-	-	-	-	-	-	MODIFIER	1	Parp2	MGI
2222_Bladder_S23_R1_001.2222_Tail_S24_R1_001	A3G	A3G_2222	chr14	50811827	G	A	PASS	RADIA|SOMATICSNIPER|MUSE|MUTECT2|VARSCANS|STRELKA2S	6	177	0	324	136	ENSMUSG00000036023	ENSMUST00000036126	Transcript	splice_donor_variant	-	-	-	-	-	-	HIGH	1	Parp2	MGI
2222_Bladder_S23_R1_001.2222_Tail_S24_R1_001	A3G	A3G_2222	chr14	50816944	T	C	PASS	MUSE|SOMATICSNIPER|STRELKA2S|VARSCANS|MUTECT2|RADIA	6	87	0	121	54	ENSMUSG00000036023	ENSMUST00000036126	Transcript	intron_variant	-	-	-	-	-	-	MODIFIER	1	Parp2	MGI
2222_Bladder_S23_R1_001.2222_Tail_S24_R1_001	A3G	A3G_2222	chr14	51895370	G	T	PASS	MUSE|SOMATICSNIPER|STRELKA2S|VARSCANS|MUTECT2|RADIA	6	64	0	90	45	ENSMUSG00000072572	ENSMUST00000047726	Transcript	missense_variant	959	769	257	A/S	Gcc/Tcc	-	MODERATE	1	Slc39a2	MGI
2222_Bladder_S23_R1_001.2222_Tail_S24_R1_001	A3G	A3G_2222	chr14	51910320	A	T	PASS	MUSE|SOMATICSNIPER|STRELKA2S|VARSCANS|MUTECT2|RADIA	6	92	0	114	50	ENSMUSG00000004558	ENSMUST00000004673	Transcript	synonymous_variant	453	339	113	P	ccT/ccA	-	LOW	-1	Ndrg2	MGI
2222_Bladder_S23_R1_001.2222_Tail_S24_R1_001	A3G	A3G_2222	chr14	51911113	A	T	PASS	SOMATICSNIPER|STRELKA2S|VARSCANS|MUTECT2|MUSE	5	46	0	68	24	ENSMUSG00000004558	ENSMUST00000004673	Transcript	synonymous_variant	204	90	30	A	gcT/gcA	-	LOW	-1	Ndrg2	MGI
2222_Bladder_S23_R1_001.2222_Tail_S24_R1_001	A3G	A3G_2222	chr14	52119198	G	A	PASS	MUSE|SOMATICSNIPER|STRELKA2S|VARSCANS|MUTECT2|RADIA	6	95	0	151	67	ENSMUSG00000057132	ENSMUST00000111603	Transcript	missense_variant,splice_region_variant	513	218	73	R/Q	cGa/cAa	-	MODERATE	1	Rpgrip1	MGI
2222_Bladder_S23_R1_001.2222_Tail_S24_R1_001	A3G	A3G_2222	chr14	52183153	A	C	PASS	SOMATICSNIPER|STRELKA2S|VARSCANS|MUTECT2|RADIA|MUSE	6	142	0	187	112	ENSMUSG00000035726	ENSMUST00000046709	Transcript	missense_variant	455	189	63	D/E	gaT/gaG	-	MODERATE	-1	Supt16	MGI
2222_Bladder_S23_R1_001.2222_Tail_S24_R1_001	A3G	A3G_2222	chr14	52218145	A	G	PASS	SOMATICSNIPER|STRELKA2S|VARSCANS|MUTECT2|RADIA|MUSE	6	80	0	84	32	ENSMUSG00000053754	ENSMUST00000200169	Transcript	intron_variant	-	-	-	-	-	-	MODIFIER	-1	Chd8	MGI
2222_Bladder_S23_R1_001.2222_Tail_S24_R1_001	A3G	A3G_2222	chr14	52232963	G	A	PASS	MUSE|SOMATICSNIPER|STRELKA2S|VARSCANS|MUTECT2|RADIA	6	31	0	58	21	ENSMUSG00000053754	ENSMUST00000200169	Transcript	intron_variant	-	-	-	-	-	-	MODIFIER	-1	Chd8	MGI
2222_Bladder_S23_R1_001.2222_Tail_S24_R1_001	A3G	A3G_2222	chr14	52490441	A	T	PASS	MUTECT2|SOMATICSNIPER|STRELKA2S|VARSCANS|RADIA|MUSE	6	204	0	382	170	ENSMUSG00000059887	ENSMUST00000206062	Transcript	synonymous_variant	1153	522	174	P	ccT/ccA	-	LOW	-1	Olfr1507	MGI
2222_Bladder_S23_R1_001.2222_Tail_S24_R1_001	A3G	A3G_2222	chr14	52490586	T	A	PASS	MUSE|SOMATICSNIPER|STRELKA2S|VARSCANS|MUTECT2|RADIA	6	116	0	218	95	ENSMUSG00000059887	ENSMUST00000206062	Transcript	missense_variant	1008	377	126	Y/F	tAt/tTt	-	MODERATE	-1	Olfr1507	MGI
2222_Bladder_S23_R1_001.2222_Tail_S24_R1_001	A3G	A3G_2222	chr14	52490700	G	A	PASS	RADIA|SOMATICSNIPER|MUSE|MUTECT2|VARSCANS|STRELKA2S	6	115	0	188	78	ENSMUSG00000059887	ENSMUST00000206062	Transcript	missense_variant	894	263	88	T/I	aCc/aTc	-	MODERATE	-1	Olfr1507	MGI
2222_Bladder_S23_R1_001.2222_Tail_S24_R1_001	A3G	A3G_2222	chr14	52580760	T	C	PASS	MUTECT2|SOMATICSNIPER|STRELKA2S|VARSCANS|RADIA|MUSE	6	118	0	203	128	ENSMUSG00000076760	ENSMUST00000103569	Transcript	splice_donor_variant	-	-	-	-	-	-	HIGH	1	Trav3-1	MGI
2222_Bladder_S23_R1_001.2222_Tail_S24_R1_001	A3G	A3G_2222	chr14	52638955	C	T	PASS	MUSE|SOMATICSNIPER|STRELKA2S|VARSCANS|MUTECT2|RADIA	6	21	0	47	87	ENSMUSG00000076762	ENSMUST00000103571	Transcript	synonymous_variant	331	331	111	L	Ctg/Ttg	-	LOW	1	Trav6-1	MGI
2222_Bladder_S23_R1_001.2222_Tail_S24_R1_001	A3G	A3G_2222	chr14	53560083	G	A	PASS	MUSE|SOMATICSNIPER|STRELKA2S|VARSCANS|MUTECT2|RADIA	6	179	0	291	135	ENSMUSG00000094016	ENSMUST00000200101	Transcript	missense_variant	232	188	63	G/E	gGa/gAa	-	MODERATE	1	Trav15-1-dv6-1	MGI
2222_Bladder_S23_R1_001.2222_Tail_S24_R1_001	A3G	A3G_2222	chr14	53757939	A	C	PASS	MUSE|SOMATICSNIPER|STRELKA2S|VARSCANS|MUTECT2|RADIA	6	295	0	446	215	ENSMUSG00000094562	ENSMUST00000180380	Transcript	downstream_gene_variant	-	-	-	-	-	-	MODIFIER	1	Trav13-4-dv7	MGI
2222_Bladder_S23_R1_001.2222_Tail_S24_R1_001	A3G	A3G_2222	chr14	53795525	A	T	PASS	SOMATICSNIPER|STRELKA2S|VARSCANS|MUTECT2	4	80	1	122	150	ENSMUSG00000087666	ENSMUST00000103671	Transcript	intron_variant	-	-	-	-	-	-	MODIFIER	1	B230359F08Rik	MGI
2222_Bladder_S23_R1_001.2222_Tail_S24_R1_001	A3G	A3G_2222	chr14	54148931	T	A	PASS	MUTECT2|SOMATICSNIPER|STRELKA2S|VARSCANS|RADIA|MUSE	6	98	0	171	92	ENSMUSG00000076873	ENSMUST00000103685	Transcript	missense_variant	169	76	26	T/S	Act/Tct	-	MODERATE	-1	Trdv5	MGI
2222_Bladder_S23_R1_001.2222_Tail_S24_R1_001	A3G	A3G_2222	chr14	54194801	A	T	PASS	MUSE|SOMATICSNIPER|STRELKA2S|VARSCANS|MUTECT2|RADIA	6	93	0	153	49	ENSMUSG00000076905	ENSMUST00000103717	Transcript	upstream_gene_variant	-	-	-	-	-	-	MODIFIER	1	Traj24	MGI
2222_Bladder_S23_R1_001.2222_Tail_S24_R1_001	A3G	A3G_2222	chr14	54510997	G	A	PASS	MUSE|SOMATICSNIPER|STRELKA2S|VARSCANS|MUTECT2|RADIA	6	81	0	131	55	ENSMUSG00000023110	ENSMUST00000023873	Transcript	synonymous_variant	1426	1257	419	D	gaC/gaT	-	LOW	-1	Prmt5	MGI
2222_Bladder_S23_R1_001.2222_Tail_S24_R1_001	A3G	A3G_2222	chr14	54585729	A	G	PASS	RADIA|SOMATICSNIPER|MUSE|MUTECT2|VARSCANS|STRELKA2S	6	159	0	287	159	ENSMUSG00000022179	ENSMUST00000022786	Transcript	missense_variant	1436	1010	337	V/A	gTa/gCa	-	MODERATE	-1	4931414P19Rik	MGI
2222_Bladder_S23_R1_001.2222_Tail_S24_R1_001	A3G	A3G_2222	chr14	54626790	T	A	PASS	MUSE|SOMATICSNIPER|STRELKA2S|VARSCANS|MUTECT2|RADIA	6	186	0	337	161	ENSMUSG00000059674	ENSMUST00000067784	Transcript	downstream_gene_variant	-	-	-	-	-	-	MODIFIER	-1	Cdh24	MGI
2222_Bladder_S23_R1_001.2222_Tail_S24_R1_001	A3G	A3G_2222	chr14	54632654	T	A	PASS	RADIA|SOMATICSNIPER|STRELKA2S|VARSCANS|MUTECT2|MUSE	6	32	0	35	26	ENSMUSG00000059674	ENSMUST00000067784	Transcript	intron_variant	-	-	-	-	-	-	MODIFIER	-1	Cdh24	MGI
2222_Bladder_S23_R1_001.2222_Tail_S24_R1_001	A3G	A3G_2222	chr14	54643341	G	A	PASS	MUSE|SOMATICSNIPER|STRELKA2S|MUTECT2	4	117	0	174	90	ENSMUSG00000059674	ENSMUST00000067784	Transcript	upstream_gene_variant	-	-	-	-	-	-	MODIFIER	-1	Cdh24	MGI
2222_Bladder_S23_R1_001.2222_Tail_S24_R1_001	A3G	A3G_2222	chr14	54907627	A	G	PASS	MUSE|SOMATICSNIPER|STRELKA2S|VARSCANS|MUTECT2|RADIA	6	43	0	48	31	ENSMUSG00000022199	ENSMUST00000050772	Transcript	missense_variant	1553	809	270	L/P	cTg/cCg	-	MODERATE	-1	Slc22a17	MGI
2222_Bladder_S23_R1_001.2222_Tail_S24_R1_001	A3G	A3G_2222	chr14	54941945	T	A	PASS	SOMATICSNIPER|STRELKA2S|VARSCANS|MUTECT2|MUSE	5	166	0	221	131	ENSMUSG00000040752	ENSMUST00000081857	Transcript	3_prime_UTR_variant	6089	-	-	-	-	-	MODIFIER	-1	Myh6	MGI
2222_Bladder_S23_R1_001.2222_Tail_S24_R1_001	A3G	A3G_2222	chr14	54952255	C	T	PASS	MUSE|SOMATICSNIPER|STRELKA2S|VARSCANS|MUTECT2	5	70	0	131	82	ENSMUSG00000040752	ENSMUST00000081857	Transcript	synonymous_variant	3569	3333	1111	K	aaG/aaA	-	LOW	-1	Myh6	MGI
2222_Bladder_S23_R1_001.2222_Tail_S24_R1_001	A3G	A3G_2222	chr14	54960282	A	G	PASS	MUSE|SOMATICSNIPER|STRELKA2S|VARSCANS|MUTECT2|RADIA	6	36	0	76	31	ENSMUSG00000040752	ENSMUST00000081857	Transcript	synonymous_variant	1634	1398	466	F	ttT/ttC	-	LOW	-1	Myh6	MGI
2222_Bladder_S23_R1_001.2222_Tail_S24_R1_001	A3G	A3G_2222	chr14	54963605	C	A	PASS	RADIA|SOMATICSNIPER|STRELKA2S|VARSCANS|MUTECT2|MUSE	6	77	0	141	76	ENSMUSG00000040752	ENSMUST00000081857	Transcript	synonymous_variant	635	399	133	V	gtG/gtT	-	LOW	-1	Myh6	MGI
2222_Bladder_S23_R1_001.2222_Tail_S24_R1_001	A3G	A3G_2222	chr14	54987547	A	C	PASS	MUSE|SOMATICSNIPER|STRELKA2S|VARSCANS|MUTECT2|RADIA	6	48	0	83	39	ENSMUSG00000053093	ENSMUST00000168485	Transcript	intron_variant	-	-	-	-	-	-	MODIFIER	-1	Myh7	MGI
2222_Bladder_S23_R1_001.2222_Tail_S24_R1_001	A3G	A3G_2222	chr14	55062568	T	A	PASS	MUSE|SOMATICSNIPER|STRELKA2S|VARSCANS|MUTECT2|RADIA	6	64	0	80	32	ENSMUSG00000040721	ENSMUST00000036328	Transcript	3_prime_UTR_variant	8091	-	-	-	-	-	MODIFIER	-1	Zfhx2	MGI
2222_Bladder_S23_R1_001.2222_Tail_S24_R1_001	A3G	A3G_2222	chr14	55063420	A	G	PASS	RADIA|SOMATICSNIPER|STRELKA2S|VARSCANS|MUTECT2|MUSE	6	93	0	142	96	ENSMUSG00000040721	ENSMUST00000036328	Transcript	synonymous_variant	7239	6873	2291	A	gcT/gcC	-	LOW	-1	Zfhx2	MGI
2222_Bladder_S23_R1_001.2222_Tail_S24_R1_001	A3G	A3G_2222	chr14	55486199	C	T	PASS	MUSE|SOMATICSNIPER|STRELKA2S|VARSCANS|MUTECT2|RADIA	6	200	0	319	152	ENSMUSG00000022210	ENSMUST00000022821	Transcript	missense_variant	537	392	131	T/I	aCa/aTa	-	MODERATE	1	Dhrs4	MGI
2222_Bladder_S23_R1_001.2222_Tail_S24_R1_001	A3G	A3G_2222	chr14	55495460	A	T	PASS	RADIA|SOMATICSNIPER|STRELKA2S|VARSCANS|MUTECT2|MUSE	6	55	0	104	43	ENSMUSG00000022211	ENSMUST00000076236	Transcript	missense_variant	978	827	276	H/L	cAt/cTt	-	MODERATE	1	Carmil3	MGI
2222_Bladder_S23_R1_001.2222_Tail_S24_R1_001	A3G	A3G_2222	chr14	55500682	A	G	PASS	RADIA|SOMATICSNIPER|STRELKA2S|VARSCANS|MUTECT2|MUSE	6	74	0	122	60	ENSMUSG00000022211	ENSMUST00000076236	Transcript	intron_variant	-	-	-	-	-	-	MODIFIER	1	Carmil3	MGI
2222_Bladder_S23_R1_001.2222_Tail_S24_R1_001	A3G	A3G_2222	chr14	55501870	T	C	PASS	MUSE|SOMATICSNIPER|STRELKA2S|VARSCANS|MUTECT2|RADIA	6	87	0	178	70	ENSMUSG00000022211	ENSMUST00000076236	Transcript	missense_variant	2895	2744	915	I/T	aTc/aCc	-	MODERATE	1	Carmil3	MGI
2222_Bladder_S23_R1_001.2222_Tail_S24_R1_001	A3G	A3G_2222	chr14	55598632	C	T	PASS	MUSE|SOMATICSNIPER|STRELKA2S|VARSCANS|MUTECT2|RADIA	6	33	0	47	24	ENSMUSG00000047098	ENSMUST00000019443	Transcript	splice_region_variant,intron_variant	-	-	-	-	-	-	LOW	1	Rnf31	MGI
2222_Bladder_S23_R1_001.2222_Tail_S24_R1_001	A3G	A3G_2222	chr14	55626069	A	C	PASS	MUSE|SOMATICSNIPER|STRELKA2S|VARSCANS|MUTECT2|RADIA	6	36	0	58	30	ENSMUSG00000002319	ENSMUST00000047131	Transcript	intron_variant	-	-	-	-	-	-	MODIFIER	-1	Ipo4	MGI
2222_Bladder_S23_R1_001.2222_Tail_S24_R1_001	A3G	A3G_2222	chr14	55638081	C	T	PASS	MUSE|SOMATICSNIPER|STRELKA2S|VARSCANS|MUTECT2|RADIA	6	61	0	109	48	ENSMUSG00000002320	ENSMUST00000122358	Transcript	missense_variant	1647	1205	402	G/D	gGt/gAt	-	MODERATE	-1	Tm9sf1	MGI
2222_Bladder_S23_R1_001.2222_Tail_S24_R1_001	A3G	A3G_2222	chr14	55640581	G	A	PASS	RADIA|SOMATICSNIPER|STRELKA2S|VARSCANS|MUTECT2|MUSE	6	44	0	94	30	ENSMUSG00000002320	ENSMUST00000122358	Transcript	intron_variant	-	-	-	-	-	-	MODIFIER	-1	Tm9sf1	MGI
2222_Bladder_S23_R1_001.2222_Tail_S24_R1_001	A3G	A3G_2222	chr14	55664128	A	T	PASS	MUSE|SOMATICSNIPER|STRELKA2S|MUTECT2	4	117	1	185	91	ENSMUSG00000010376	ENSMUST00000010520	Transcript	intron_variant	-	-	-	-	-	-	MODIFIER	-1	Nedd8	MGI
2222_Bladder_S23_R1_001.2222_Tail_S24_R1_001	A3G	A3G_2222	chr14	55710543	A	G	PASS	MUSE|SOMATICSNIPER|STRELKA2S|VARSCANS|MUTECT2|RADIA	6	267	0	405	176	ENSMUSG00000022218	ENSMUST00000168729	Transcript	synonymous_variant	1008	798	266	Y	taT/taC	-	LOW	-1	Tgm1	MGI
2222_Bladder_S23_R1_001.2222_Tail_S24_R1_001	A3G	A3G_2222	chr14	55767294	C	T	PASS	SOMATICSNIPER|STRELKA2S|VARSCANS|MUTECT2|RADIA|MUSE	6	153	0	245	119	ENSMUSG00000046908	ENSMUST00000057569	Transcript	missense_variant	194	53	18	S/F	tCc/tTc	-	MODERATE	1	Ltb4r1	MGI
2222_Bladder_S23_R1_001.2222_Tail_S24_R1_001	A3G	A3G_2222	chr14	55832324	C	A	PASS	MUSE|SOMATICSNIPER|STRELKA2S|VARSCANS|MUTECT2|RADIA	6	100	0	109	67	ENSMUSG00000023411	ENSMUST00000024179	Transcript	missense_variant	2400	2158	720	P/T	Ccc/Acc	-	MODERATE	1	Nfatc4	MGI
2222_Bladder_S23_R1_001.2222_Tail_S24_R1_001	A3G	A3G_2222	chr14	55871889	G	A	PASS	RADIA|SOMATICSNIPER|STRELKA2S|VARSCANS|MUTECT2|MUSE	6	86	0	125	56	ENSMUSG00000075592	ENSMUST00000168479	Transcript	synonymous_variant	4664	4452	1484	R	cgG/cgA	-	LOW	1	Nynrin	MGI
2222_Bladder_S23_R1_001.2222_Tail_S24_R1_001	A3G	A3G_2222	chr14	55899240	T	A	PASS	MUSE|SOMATICSNIPER|STRELKA2S|VARSCANS|MUTECT2|RADIA	6	119	0	171	99	ENSMUSG00000022223	ENSMUST00000111325	Transcript	missense_variant	325	272	91	K/I	aAa/aTa	-	MODERATE	-1	Sdr39u1	MGI
2222_Bladder_S23_R1_001.2222_Tail_S24_R1_001	A3G	A3G_2222	chr14	56011263	T	G	PASS	RADIA|SOMATICSNIPER|STRELKA2S|VARSCANS|MUTECT2|MUSE	6	110	0	206	119	ENSMUSG00000058581	ENSMUST00000182247	Transcript	non_coding_transcript_exon_variant	53	-	-	-	-	-	MODIFIER	-1	Gm5801	MGI
2222_Bladder_S23_R1_001.2222_Tail_S24_R1_001	A3G	A3G_2222	chr14	56100095	T	A	PASS	RADIA|SOMATICSNIPER|MUSE|MUTECT2|VARSCANS|STRELKA2S	6	58	0	110	57	ENSMUSG00000040314	ENSMUST00000015583	Transcript	missense_variant	788	650	217	Y/F	tAt/tTt	-	MODERATE	-1	Ctsg	MGI
2222_Bladder_S23_R1_001.2222_Tail_S24_R1_001	A3G	A3G_2222	chr14	56260271	G	A	PASS	MUSE|SOMATICSNIPER|STRELKA2S|VARSCANS|MUTECT2|RADIA	6	174	0	357	143	ENSMUSG00000015437	ENSMUST00000015581	Transcript	missense_variant	622	511	171	R/W	Cgg/Tgg	-	MODERATE	-1	Gzmb	MGI
2222_Bladder_S23_R1_001.2222_Tail_S24_R1_001	A3G	A3G_2222	chr14	56461904	A	T	PASS	MUSE|SOMATICSNIPER|STRELKA2S|VARSCANS|MUTECT2|RADIA	6	64	0	75	42	ENSMUSG00000000365	ENSMUST00000095793	Transcript	missense_variant	1618	1498	500	I/F	Att/Ttt	-	MODERATE	1	Rnf17	MGI
2222_Bladder_S23_R1_001.2222_Tail_S24_R1_001	A3G	A3G_2222	chr14	56514190	C	T	PASS	MUTECT2|SOMATICSNIPER|STRELKA2S|VARSCANS|RADIA|MUSE	6	70	0	107	53	ENSMUSG00000000365	ENSMUST00000095793	Transcript	missense_variant	4604	4484	1495	T/M	aCg/aTg	-	MODERATE	1	Rnf17	MGI
2222_Bladder_S23_R1_001.2222_Tail_S24_R1_001	A3G	A3G_2222	chr14	56555083	G	A	PASS	MUTECT2|SOMATICSNIPER|STRELKA2S|VARSCANS|RADIA|MUSE	6	204	0	333	143	ENSMUSG00000064128	ENSMUST00000225951	Transcript	splice_region_variant,intron_variant	-	-	-	-	-	-	LOW	-1	Cenpj	MGI
2222_Bladder_S23_R1_001.2222_Tail_S24_R1_001	A3G	A3G_2222	chr14	56558528	G	A	PASS	MUSE|SOMATICSNIPER|STRELKA2S|VARSCANS|MUTECT2|RADIA	6	130	0	195	63	ENSMUSG00000064128	ENSMUST00000225951	Transcript	intron_variant	-	-	-	-	-	-	MODIFIER	-1	Cenpj	MGI
2222_Bladder_S23_R1_001.2222_Tail_S24_R1_001	A3G	A3G_2222	chr14	56595374	T	A	PASS	VARSCANS|SOMATICSNIPER|STRELKA2S|MUTECT2|RADIA|MUSE	6	184	0	297	157	ENSMUSG00000054509	ENSMUST00000161553	Transcript	missense_variant	1266	1153	385	F/I	Ttt/Att	-	MODERATE	1	Parp4	MGI
2222_Bladder_S23_R1_001.2222_Tail_S24_R1_001	A3G	A3G_2222	chr14	56673957	G	T	PASS	MUTECT2|SOMATICSNIPER|STRELKA2S|VARSCANS|RADIA|MUSE	6	103	0	140	68	ENSMUSG00000079184	ENSMUST00000116468	Transcript	stop_gained	540	436	146	E/*	Gaa/Taa	-	HIGH	1	Mphosph8	MGI
2222_Bladder_S23_R1_001.2222_Tail_S24_R1_001	A3G	A3G_2222	chr14	57524872	C	A	PASS	SOMATICSNIPER|STRELKA2S|VARSCANS|MUTECT2|MUSE	5	124	0	212	109	ENSMUSG00000050222	ENSMUST00000089494	Transcript	5_prime_UTR_variant	96	-	-	-	-	-	MODIFIER	1	Il17d	MGI
2222_Bladder_S23_R1_001.2222_Tail_S24_R1_001	A3G	A3G_2222	chr14	57586725	T	C	PASS	MUSE|SOMATICSNIPER|STRELKA2S|VARSCANS|MUTECT2|RADIA	6	32	0	50	37	ENSMUSG00000021952	ENSMUST00000174545	Transcript	intron_variant	-	-	-	-	-	-	MODIFIER	-1	Xpo4	MGI
2222_Bladder_S23_R1_001.2222_Tail_S24_R1_001	A3G	A3G_2222	chr14	57597889	A	T	PASS	RADIA|SOMATICSNIPER|MUSE|MUTECT2|VARSCANS|STRELKA2S	6	272	0	415	181	ENSMUSG00000021952	ENSMUST00000174545	Transcript	missense_variant	2448	1974	658	D/E	gaT/gaA	-	MODERATE	-1	Xpo4	MGI
2222_Bladder_S23_R1_001.2222_Tail_S24_R1_001	A3G	A3G_2222	chr14	57694324	G	A	PASS	MUTECT2|SOMATICSNIPER|STRELKA2S|VARSCANS|RADIA|MUSE	6	27	0	35	13	ENSMUSG00000021959	ENSMUST00000022531	Transcript	missense_variant	3072	2636	879	T/M	aCg/aTg	-	MODERATE	-1	Lats2	MGI
2222_Bladder_S23_R1_001.2222_Tail_S24_R1_001	A3G	A3G_2222	chr14	57697444	C	T	PASS	MUSE|SOMATICSNIPER|STRELKA2S|VARSCANS|MUTECT2|RADIA	6	123	0	184	88	ENSMUSG00000021959	ENSMUST00000022531	Transcript	missense_variant	2264	1828	610	E/K	Gag/Aag	-	MODERATE	-1	Lats2	MGI
2222_Bladder_S23_R1_001.2222_Tail_S24_R1_001	A3G	A3G_2222	chr14	57810161	A	T	PASS	MUTECT2|MUSE	2	22	0	44	26	ENSMUSG00000021965	ENSMUST00000022536	Transcript	intron_variant	-	-	-	-	-	-	MODIFIER	-1	Ska3	MGI
2222_Bladder_S23_R1_001.2222_Tail_S24_R1_001	A3G	A3G_2222	chr14	57890162	A	T	PASS	MUSE|SOMATICSNIPER|STRELKA2S|VARSCANS|MUTECT2|RADIA	6	58	0	92	20	ENSMUSG00000021969	ENSMUST00000089473	Transcript	missense_variant	115	19	7	W/R	Tgg/Agg	-	MODERATE	-1	Zdhhc20	MGI
2222_Bladder_S23_R1_001.2222_Tail_S24_R1_001	A3G	A3G_2222	chr14	59178656	G	A	PASS	MUSE|SOMATICSNIPER|STRELKA2S|VARSCANS|MUTECT2|RADIA	6	62	0	93	50	ENSMUSG00000053868	ENSMUST00000066558	Transcript	missense_variant	94	52	18	P/S	Ccc/Tcc	-	MODERATE	-1	Gm5142	MGI
2222_Bladder_S23_R1_001.2222_Tail_S24_R1_001	A3G	A3G_2222	chr14	59280723	T	C	PASS	MUTECT2|SOMATICSNIPER|STRELKA2S|VARSCANS|MUSE	5	41	0	67	98	ENSMUSG00000044703	ENSMUST00000062307	Transcript	missense_variant	610	574	192	T/A	Act/Gct	-	MODERATE	-1	Phf11a	MGI
2222_Bladder_S23_R1_001.2222_Tail_S24_R1_001	A3G	A3G_2222	chr14	59365444	G	A	PASS	MUSE|SOMATICSNIPER|STRELKA2S|VARSCANS|MUTECT2|RADIA	6	64	0	112	51	ENSMUSG00000068245	ENSMUST00000095157	Transcript	5_prime_UTR_variant	27	-	-	-	-	-	MODIFIER	-1	Phf11d	MGI
2222_Bladder_S23_R1_001.2222_Tail_S24_R1_001	A3G	A3G_2222	chr14	59547145	T	C	PASS	MUSE|SOMATICSNIPER|STRELKA2S|VARSCANS|MUTECT2|RADIA	6	162	0	227	125	ENSMUSG00000021981	ENSMUST00000022553	Transcript	synonymous_variant	1279	994	332	L	Ttg/Ctg	-	LOW	1	Cab39l	MGI
2222_Bladder_S23_R1_001.2222_Tail_S24_R1_001	A3G	A3G_2222	chr14	60015898	A	T	PASS	MUSE|SOMATICSNIPER|STRELKA2S|VARSCANS|MUTECT2|RADIA	6	208	0	382	107	ENSMUSG00000021983	ENSMUST00000080368	Transcript	missense_variant	1720	1568	523	I/N	aTc/aAc	-	MODERATE	-1	Atp8a2	MGI
2222_Bladder_S23_R1_001.2222_Tail_S24_R1_001	A3G	A3G_2222	chr14	60232492	C	A	PASS	MUSE|SOMATICSNIPER|STRELKA2S|VARSCANS|MUTECT2	5	110	0	162	68	ENSMUSG00000114797	ENSMUST00000041905	Transcript	intron_variant	-	-	-	-	-	-	MODIFIER	-1	Gm49336	MGI
2222_Bladder_S23_R1_001.2222_Tail_S24_R1_001	A3G	A3G_2222	chr14	60378439	T	A	PASS	MUTECT2|SOMATICSNIPER|STRELKA2S|VARSCANS|RADIA|MUSE	6	69	0	79	34	ENSMUSG00000021986	ENSMUST00000239079	Transcript	missense_variant	154	82	28	L/I	Tta/Ata	-	MODERATE	1	Amer2	MGI
2222_Bladder_S23_R1_001.2222_Tail_S24_R1_001	A3G	A3G_2222	chr14	60788142	C	T	PASS	MUTECT2|SOMATICSNIPER|STRELKA2S|VARSCANS|MUSE	5	157	0	265	148	ENSMUSG00000021993	ENSMUST00000063562	Transcript	intron_variant	-	-	-	-	-	-	MODIFIER	1	Mipep	MGI
2222_Bladder_S23_R1_001.2222_Tail_S24_R1_001	A3G	A3G_2222	chr14	60790894	A	T	PASS	MUSE|SOMATICSNIPER|STRELKA2S|VARSCANS|MUTECT2|RADIA	6	266	0	431	198	ENSMUSG00000021993	ENSMUST00000063562	Transcript	missense_variant	569	454	152	T/S	Aca/Tca	-	MODERATE	1	Mipep	MGI
2222_Bladder_S23_R1_001.2222_Tail_S24_R1_001	A3G	A3G_2222	chr14	60834744	T	A	PASS	RADIA|SOMATICSNIPER|STRELKA2S|VARSCANS|MUTECT2|MUSE	6	218	0	385	194	ENSMUSG00000021993	ENSMUST00000063562	Transcript	intron_variant	-	-	-	-	-	-	MODIFIER	1	Mipep	MGI
2222_Bladder_S23_R1_001.2222_Tail_S24_R1_001	A3G	A3G_2222	chr14	61207918	A	G	PASS	MUSE|SOMATICSNIPER|STRELKA2S|VARSCANS|MUTECT2|RADIA	6	251	0	328	161	ENSMUSG00000048279	ENSMUST00000089394	Transcript	intron_variant	-	-	-	-	-	-	MODIFIER	1	Sacs	MGI
2222_Bladder_S23_R1_001.2222_Tail_S24_R1_001	A3G	A3G_2222	chr14	61211628	A	T	PASS	RADIA|SOMATICSNIPER|STRELKA2S|VARSCANS|MUTECT2|MUSE	6	164	0	240	111	ENSMUSG00000048279	ENSMUST00000089394	Transcript	intron_variant	-	-	-	-	-	-	MODIFIER	1	Sacs	MGI
2222_Bladder_S23_R1_001.2222_Tail_S24_R1_001	A3G	A3G_2222	chr14	61311667	A	G	PASS	MUSE|SOMATICSNIPER|STRELKA2S|VARSCANS|MUTECT2|RADIA	6	342	0	619	284	ENSMUSG00000043157	ENSMUST00000224727	Transcript	3_prime_UTR_variant	1834	-	-	-	-	-	MODIFIER	1	Arl11	MGI
2222_Bladder_S23_R1_001.2222_Tail_S24_R1_001	A3G	A3G_2222	chr14	61325515	A	T	PASS	RADIA|SOMATICSNIPER|STRELKA2S|VARSCANS|MUTECT2|MUSE	6	126	0	199	108	ENSMUSG00000114642	ENSMUST00000223938	Transcript	non_coding_transcript_exon_variant	296	-	-	-	-	-	MODIFIER	-1	Gm5461	MGI
2222_Bladder_S23_R1_001.2222_Tail_S24_R1_001	A3G	A3G_2222	chr14	62414383	T	A	PASS	RADIA|SOMATICSNIPER|STRELKA2S|VARSCANS|MUTECT2|MUSE	6	96	0	191	117	ENSMUSG00000021933	ENSMUST00000022501	Transcript	missense_variant	1254	1163	388	D/V	gAt/gTt	-	MODERATE	-1	Gucy1b2	MGI
2222_Bladder_S23_R1_001.2222_Tail_S24_R1_001	A3G	A3G_2222	chr14	62555922	G	T	PASS	RADIA|SOMATICSNIPER|STRELKA2S|VARSCANS|MUTECT2|MUSE	6	32	0	45	27	ENSMUSG00000035184	ENSMUST00000039064	Transcript	splice_region_variant,intron_variant	-	-	-	-	-	-	LOW	1	Fam124a	MGI
2222_Bladder_S23_R1_001.2222_Tail_S24_R1_001	A3G	A3G_2222	chr14	62587644	C	T	PASS	MUSE|SOMATICSNIPER|STRELKA2S|VARSCANS|MUTECT2|RADIA	6	86	0	177	49	ENSMUSG00000035184	ENSMUST00000039064	Transcript	missense_variant	702	586	196	P/S	Ccc/Tcc	-	MODERATE	1	Fam124a	MGI
2222_Bladder_S23_R1_001.2222_Tail_S24_R1_001	A3G	A3G_2222	chr14	62708885	A	C	PASS	RADIA|SOMATICSNIPER|MUSE|MUTECT2|VARSCANS|STRELKA2S	6	149	0	256	103	ENSMUSG00000035161	ENSMUST00000223585	Transcript	splice_region_variant,intron_variant	-	-	-	-	-	-	LOW	-1	Ints6	MGI
2222_Bladder_S23_R1_001.2222_Tail_S24_R1_001	A3G	A3G_2222	chr14	62984489	A	T	PASS	VARSCANS|SOMATICSNIPER|STRELKA2S|MUTECT2|RADIA|MUSE	6	104	0	162	91	ENSMUSG00000075574	ENSMUST00000100493	Transcript	5_prime_UTR_variant	22	-	-	-	-	-	MODIFIER	-1	Defb48	MGI
2222_Bladder_S23_R1_001.2222_Tail_S24_R1_001	A3G	A3G_2222	chr14	63047536	C	T	PASS	MUTECT2|SOMATICSNIPER|STRELKA2S|VARSCANS|RADIA|MUSE	6	119	0	214	84	ENSMUSG00000054763	ENSMUST00000067990	Transcript	5_prime_UTR_variant	153	-	-	-	-	-	MODIFIER	1	Defb42	MGI
2222_Bladder_S23_R1_001.2222_Tail_S24_R1_001	A3G	A3G_2222	chr14	63048412	A	T	PASS	MUSE|SOMATICSNIPER|STRELKA2S|VARSCANS|MUTECT2|RADIA	6	137	0	190	126	ENSMUSG00000054763	ENSMUST00000067990	Transcript	3_prime_UTR_variant	420	-	-	-	-	-	MODIFIER	1	Defb42	MGI
2222_Bladder_S23_R1_001.2222_Tail_S24_R1_001	A3G	A3G_2222	chr14	63381365	C	T	PASS	MUSE|SOMATICSNIPER|STRELKA2S|VARSCANS|MUTECT2|RADIA	6	90	0	161	60	ENSMUSG00000014453	ENSMUST00000014597	Transcript	intron_variant	-	-	-	-	-	-	MODIFIER	-1	Blk	MGI
2222_Bladder_S23_R1_001.2222_Tail_S24_R1_001	A3G	A3G_2222	chr14	63534440	G	A	PASS	MUSE|SOMATICSNIPER|STRELKA2S|VARSCANS|MUTECT2|RADIA	6	109	0	146	87	ENSMUSG00000035078	ENSMUST00000058679	Transcript	synonymous_variant	1039	696	232	Y	taC/taT	-	LOW	-1	Mtmr9	MGI
2222_Bladder_S23_R1_001.2222_Tail_S24_R1_001	A3G	A3G_2222	chr14	6387377	C	T	PASS	MUSE|SOMATICSNIPER|STRELKA2S|VARSCANS	4	308	0	509	247	ENSMUSG00000072738	ENSMUST00000100900	Transcript	splice_donor_variant	-	-	-	-	-	-	HIGH	-1	Gm16440	MGI
2222_Bladder_S23_R1_001.2222_Tail_S24_R1_001	A3G	A3G_2222	chr14	6388212	C	T	PASS	VARSCANS|SOMATICSNIPER|STRELKA2S|RADIA|MUSE	5	215	0	294	133	ENSMUSG00000072738	ENSMUST00000100900	Transcript	intron_variant	-	-	-	-	-	-	MODIFIER	-1	Gm16440	MGI
2222_Bladder_S23_R1_001.2222_Tail_S24_R1_001	A3G	A3G_2222	chr14	64233839	G	T	PASS	RADIA|SOMATICSNIPER|STRELKA2S|VARSCANS|MUTECT2|MUSE	6	95	0	197	82	ENSMUSG00000054733	ENSMUST00000067927	Transcript	missense_variant	1014	420	140	D/E	gaC/gaA	-	MODERATE	-1	Msra	MGI
2222_Bladder_S23_R1_001.2222_Tail_S24_R1_001	A3G	A3G_2222	chr14	64789719	G	A	PASS	MUSE|SOMATICSNIPER|STRELKA2S|VARSCANS|MUTECT2|RADIA	6	29	0	43	30	ENSMUSG00000060012	ENSMUST00000100473	Transcript	intron_variant	-	-	-	-	-	-	MODIFIER	1	Kif13b	MGI
2222_Bladder_S23_R1_001.2222_Tail_S24_R1_001	A3G	A3G_2222	chr14	64897130	G	A	PASS	RADIA|SOMATICSNIPER|STRELKA2S|VARSCANS|MUTECT2|MUSE	6	57	0	54	32	ENSMUSG00000021972	ENSMUST00000176128	Transcript	splice_region_variant,intron_variant	-	-	-	-	-	-	LOW	-1	Hmbox1	MGI
2222_Bladder_S23_R1_001.2222_Tail_S24_R1_001	A3G	A3G_2222	chr14	65239794	G	T	PASS	SOMATICSNIPER|STRELKA2S|VARSCANS|MUTECT2|RADIA|MUSE	6	108	0	169	66	ENSMUSG00000007989	ENSMUST00000131309	Transcript	missense_variant	773	310	104	Q/K	Cag/Aag	-	MODERATE	-1	Fzd3	MGI
2222_Bladder_S23_R1_001.2222_Tail_S24_R1_001	A3G	A3G_2222	chr14	65386428	G	A	PASS	MUSE|SOMATICSNIPER|STRELKA2S|VARSCANS|MUTECT2|RADIA	6	67	0	103	49	ENSMUSG00000034522	ENSMUST00000066994	Transcript	synonymous_variant	447	345	115	Q	caG/caA	-	LOW	1	Zfp395	MGI
2222_Bladder_S23_R1_001.2222_Tail_S24_R1_001	A3G	A3G_2222	chr14	65740301	G	A	PASS	SOMATICSNIPER|STRELKA2S|VARSCANS|MUTECT2|RADIA|MUSE	6	77	0	124	35	ENSMUSG00000022032	ENSMUST00000022610	Transcript	missense_variant	1359	1009	337	E/K	Gag/Aag	-	MODERATE	1	Scara5	MGI
2222_Bladder_S23_R1_001.2222_Tail_S24_R1_001	A3G	A3G_2222	chr14	65816719	G	A	PASS	SOMATICSNIPER|STRELKA2S|VARSCANS|MUTECT2|MUSE	5	44	0	107	44	ENSMUSG00000022033	ENSMUST00000022612	Transcript	missense_variant	1030	712	238	E/K	Gaa/Aaa	-	MODERATE	1	Pbk	MGI
2222_Bladder_S23_R1_001.2222_Tail_S24_R1_001	A3G	A3G_2222	chr14	65931660	C	T	PASS	MUSE|SOMATICSNIPER|STRELKA2S|VARSCANS|MUTECT2|RADIA	6	47	0	52	49	ENSMUSG00000034463	ENSMUST00000042046	Transcript	synonymous_variant	940	507	169	Q	caG/caA	-	LOW	-1	Scara3	MGI
2222_Bladder_S23_R1_001.2222_Tail_S24_R1_001	A3G	A3G_2222	chr14	65938267	T	C	PASS	RADIA|SOMATICSNIPER|STRELKA2S|VARSCANS|MUTECT2|MUSE	6	112	0	196	87	ENSMUSG00000034463	ENSMUST00000042046	Transcript	missense_variant	483	50	17	E/G	gAa/gGa	-	MODERATE	-1	Scara3	MGI
2222_Bladder_S23_R1_001.2222_Tail_S24_R1_001	A3G	A3G_2222	chr14	66056473	C	T	PASS	MUSE|SOMATICSNIPER|STRELKA2S|VARSCANS|MUTECT2|RADIA	6	283	0	497	205	ENSMUSG00000022039	ENSMUST00000022618	Transcript	missense_variant	915	904	302	A/T	Gct/Act	-	MODERATE	-1	Adam2	MGI
2222_Bladder_S23_R1_001.2222_Tail_S24_R1_001	A3G	A3G_2222	chr14	66072926	G	A	PASS	MUTECT2|SOMATICSNIPER|STRELKA2S|VARSCANS|RADIA|MUSE	6	108	0	177	82	ENSMUSG00000022039	ENSMUST00000022618	Transcript	intron_variant	-	-	-	-	-	-	MODIFIER	-1	Adam2	MGI
2222_Bladder_S23_R1_001.2222_Tail_S24_R1_001	A3G	A3G_2222	chr14	66108134	A	T	PASS	MUTECT2|SOMATICSNIPER|STRELKA2S|VARSCANS|RADIA|MUSE	6	92	0	147	56	ENSMUSG00000022040	ENSMUST00000070515	Transcript	missense_variant	445	380	127	L/Q	cTg/cAg	-	MODERATE	-1	Ephx2	MGI
2222_Bladder_S23_R1_001.2222_Tail_S24_R1_001	A3G	A3G_2222	chr14	66112198	A	C	PASS	MUSE|SOMATICSNIPER|STRELKA2S|VARSCANS|MUTECT2	5	120	0	186	89	ENSMUSG00000022040	ENSMUST00000070515	Transcript	intron_variant	-	-	-	-	-	-	MODIFIER	-1	Ephx2	MGI
2222_Bladder_S23_R1_001.2222_Tail_S24_R1_001	A3G	A3G_2222	chr14	66172019	G	A	PASS	SOMATICSNIPER|STRELKA2S|VARSCANS|MUTECT2|RADIA|MUSE	6	104	0	145	77	ENSMUSG00000059456	ENSMUST00000022622	Transcript	intron_variant	-	-	-	-	-	-	MODIFIER	-1	Ptk2b	MGI
2222_Bladder_S23_R1_001.2222_Tail_S24_R1_001	A3G	A3G_2222	chr14	66213375	G	T	PASS	MUSE|SOMATICSNIPER|STRELKA2S|VARSCANS|MUTECT2|RADIA	6	168	0	309	122	ENSMUSG00000059456	ENSMUST00000022622	Transcript	missense_variant	348	141	47	S/R	agC/agA	-	MODERATE	-1	Ptk2b	MGI
2222_Bladder_S23_R1_001.2222_Tail_S24_R1_001	A3G	A3G_2222	chr14	67016563	G	A	PASS	MUSE|SOMATICSNIPER|STRELKA2S|VARSCANS|MUTECT2|RADIA	6	186	0	341	125	ENSMUSG00000022052	ENSMUST00000089230	Transcript	synonymous_variant	1503	1155	385	N	aaC/aaT	-	LOW	-1	Ppp2r2a	MGI
2222_Bladder_S23_R1_001.2222_Tail_S24_R1_001	A3G	A3G_2222	chr14	67022362	T	C	PASS	RADIA|SOMATICSNIPER|MUSE|MUTECT2|VARSCANS|STRELKA2S	6	167	0	260	130	ENSMUSG00000022052	ENSMUST00000089230	Transcript	missense_variant	1232	884	295	H/R	cAt/cGt	-	MODERATE	-1	Ppp2r2a	MGI
2222_Bladder_S23_R1_001.2222_Tail_S24_R1_001	A3G	A3G_2222	chr14	67389786	C	T	PASS	MUTECT2|SOMATICSNIPER|STRELKA2S|VARSCANS|RADIA|MUSE	6	114	0	217	80	ENSMUSG00000022053	ENSMUST00000176161	Transcript	intron_variant	-	-	-	-	-	-	MODIFIER	1	Ebf2	MGI
2222_Bladder_S23_R1_001.2222_Tail_S24_R1_001	A3G	A3G_2222	chr14	67390517	T	G	PASS	MUSE|SOMATICSNIPER|STRELKA2S|VARSCANS|MUTECT2|RADIA	6	123	0	191	94	ENSMUSG00000022053	ENSMUST00000176161	Transcript	stop_gained	1640	960	320	Y/*	taT/taG	-	HIGH	1	Ebf2	MGI
2222_Bladder_S23_R1_001.2222_Tail_S24_R1_001	A3G	A3G_2222	chr14	67431216	G	A	PASS	RADIA|SOMATICSNIPER|STRELKA2S|VARSCANS|MUTECT2|MUSE	6	242	0	358	203	ENSMUSG00000022053	ENSMUST00000176161	Transcript	downstream_gene_variant	-	-	-	-	-	-	MODIFIER	1	Ebf2	MGI
2222_Bladder_S23_R1_001.2222_Tail_S24_R1_001	A3G	A3G_2222	chr14	67703989	C	T	PASS	MUSE|SOMATICSNIPER|STRELKA2S|VARSCANS|MUTECT2|RADIA	6	114	0	143	70	ENSMUSG00000048922	ENSMUST00000163100	Transcript	missense_variant	1150	763	255	E/K	Gag/Aag	-	MODERATE	-1	Cdca2	MGI
2222_Bladder_S23_R1_001.2222_Tail_S24_R1_001	A3G	A3G_2222	chr14	67774502	G	T	PASS	MUSE|SOMATICSNIPER|STRELKA2S|VARSCANS|MUTECT2|RADIA	6	62	0	94	42	ENSMUSG00000044447	ENSMUST00000039135	Transcript	synonymous_variant	4220	4122	1374	S	tcC/tcA	-	LOW	-1	Dock5	MGI
2222_Bladder_S23_R1_001.2222_Tail_S24_R1_001	A3G	A3G_2222	chr14	67824648	A	C	PASS	MUTECT2|SOMATICSNIPER|STRELKA2S|VARSCANS|RADIA|MUSE	6	80	0	124	53	ENSMUSG00000044447	ENSMUST00000039135	Transcript	missense_variant	1368	1270	424	S/A	Tca/Gca	-	MODERATE	-1	Dock5	MGI
2222_Bladder_S23_R1_001.2222_Tail_S24_R1_001	A3G	A3G_2222	chr14	68086644	T	A	PASS	MUSE|SOMATICSNIPER|STRELKA2S|VARSCANS|MUTECT2|RADIA	6	32	0	32	21	ENSMUSG00000022055	ENSMUST00000022639	Transcript	missense_variant	1430	1330	444	Y/N	Tat/Aat	-	MODERATE	1	Nefl	MGI
2222_Bladder_S23_R1_001.2222_Tail_S24_R1_001	A3G	A3G_2222	chr14	68120180	T	C	PASS	MUSE|SOMATICSNIPER|STRELKA2S|VARSCANS|MUTECT2|RADIA	6	164	0	273	118	ENSMUSG00000022054	ENSMUST00000022638	Transcript	missense_variant	2437	2404	802	T/A	Acc/Gcc	-	MODERATE	-1	Nefm	MGI
2222_Bladder_S23_R1_001.2222_Tail_S24_R1_001	A3G	A3G_2222	chr14	68122963	T	A	PASS	MUSE|SOMATICSNIPER|STRELKA2S|VARSCANS|MUTECT2|RADIA	6	75	0	153	74	ENSMUSG00000022054	ENSMUST00000022638	Transcript	intron_variant	-	-	-	-	-	-	MODIFIER	-1	Nefm	MGI
2222_Bladder_S23_R1_001.2222_Tail_S24_R1_001	A3G	A3G_2222	chr14	68506224	T	A	PASS	SOMATICSNIPER|STRELKA2S|VARSCANS|MUTECT2|RADIA|MUSE	6	250	0	411	205	ENSMUSG00000022056	ENSMUST00000022640	Transcript	missense_variant	1945	1931	644	N/I	aAc/aTc	-	MODERATE	-1	Adam7	MGI
2222_Bladder_S23_R1_001.2222_Tail_S24_R1_001	A3G	A3G_2222	chr14	68512622	A	T	PASS	MUSE|SOMATICSNIPER|STRELKA2S|VARSCANS|MUTECT2|RADIA	6	140	0	188	111	ENSMUSG00000022056	ENSMUST00000022640	Transcript	missense_variant	1362	1348	450	C/S	Tgt/Agt	-	MODERATE	-1	Adam7	MGI
2222_Bladder_S23_R1_001.2222_Tail_S24_R1_001	A3G	A3G_2222	chr14	68527682	A	T	PASS	MUTECT2|SOMATICSNIPER|STRELKA2S|VARSCANS|RADIA|MUSE	6	129	0	200	101	ENSMUSG00000022056	ENSMUST00000022640	Transcript	missense_variant	279	265	89	Y/N	Tac/Aac	-	MODERATE	-1	Adam7	MGI
2222_Bladder_S23_R1_001.2222_Tail_S24_R1_001	A3G	A3G_2222	chr14	68581992	G	A	PASS	MUSE|SOMATICSNIPER|STRELKA2S|VARSCANS|MUTECT2|RADIA	6	149	0	222	91	ENSMUSG00000022057	ENSMUST00000022641	Transcript	missense_variant	104	55	19	L/F	Ctt/Ttt	-	MODERATE	-1	Adamdec1	MGI
2222_Bladder_S23_R1_001.2222_Tail_S24_R1_001	A3G	A3G_2222	chr14	68619868	A	G	PASS	MUSE|SOMATICSNIPER|STRELKA2S|VARSCANS|MUTECT2|RADIA	6	172	0	250	122	ENSMUSG00000014725	ENSMUST00000022642	Transcript	missense_variant	1840	1688	563	M/T	aTg/aCg	-	MODERATE	-1	Adam28	MGI
2222_Bladder_S23_R1_001.2222_Tail_S24_R1_001	A3G	A3G_2222	chr14	69032399	G	A	PASS	MUSE|SOMATICSNIPER|STRELKA2S|VARSCANS|MUTECT2|RADIA	6	59	0	114	44	ENSMUSG00000014813	ENSMUST00000014957	Transcript	missense_variant	579	427	143	E/K	Gaa/Aaa	-	MODERATE	1	Stc1	MGI
2222_Bladder_S23_R1_001.2222_Tail_S24_R1_001	A3G	A3G_2222	chr14	69175000	C	T	PASS	RADIA|SOMATICSNIPER|STRELKA2S|VARSCANS|MUTECT2|MUSE	6	21	0	27	18	ENSMUSG00000044186	ENSMUST00000062437	Transcript	synonymous_variant	616	616	206	L	Ctg/Ttg	-	LOW	1	Nkx2-6	MGI
2222_Bladder_S23_R1_001.2222_Tail_S24_R1_001	A3G	A3G_2222	chr14	69175179	C	T	PASS	MUSE|SOMATICSNIPER|STRELKA2S|VARSCANS|MUTECT2|RADIA	6	37	0	54	19	ENSMUSG00000044186	ENSMUST00000062437	Transcript	synonymous_variant	795	795	265	G	ggC/ggT	-	LOW	1	Nkx2-6	MGI
2222_Bladder_S23_R1_001.2222_Tail_S24_R1_001	A3G	A3G_2222	chr14	69245006	A	T	PASS	RADIA|SOMATICSNIPER|STRELKA2S|VARSCANS|MUTECT2|MUSE	6	67	0	101	57	ENSMUSG00000034248	ENSMUST00000037064	Transcript	missense_variant	1016	845	282	M/K	aTg/aAg	-	MODERATE	-1	Slc25a37	MGI
2222_Bladder_S23_R1_001.2222_Tail_S24_R1_001	A3G	A3G_2222	chr14	69693113	A	G	PASS	MUSE|SOMATICSNIPER|STRELKA2S|VARSCANS|MUTECT2|RADIA	6	62	0	91	52	ENSMUSG00000034205	ENSMUST00000022660	Transcript	synonymous_variant	2595	2325	775	V	gtA/gtG	-	LOW	1	Loxl2	MGI
2222_Bladder_S23_R1_001.2222_Tail_S24_R1_001	A3G	A3G_2222	chr14	70171747	C	A	PASS	RADIA|SOMATICSNIPER|STRELKA2S|VARSCANS|MUTECT2|MUSE	6	53	0	89	29	ENSMUSG00000022090	ENSMUST00000153735	Transcript	missense_variant	426	283	95	G/C	Ggc/Tgc	-	MODERATE	-1	Pdlim2	MGI
2222_Bladder_S23_R1_001.2222_Tail_S24_R1_001	A3G	A3G_2222	chr14	70171748	C	G	PASS	MUSE|SOMATICSNIPER|STRELKA2S|VARSCANS|RADIA	5	53	0	87	28	ENSMUSG00000022090	ENSMUST00000153735	Transcript	missense_variant	425	282	94	E/D	gaG/gaC	-	MODERATE	-1	Pdlim2	MGI
2222_Bladder_S23_R1_001.2222_Tail_S24_R1_001	A3G	A3G_2222	chr14	70310271	G	T	PASS	RADIA|SOMATICSNIPER|STRELKA2S|VARSCANS|MUTECT2|MUSE	6	47	0	60	31	ENSMUSG00000022094	ENSMUST00000068044	Transcript	missense_variant,splice_region_variant	1001	742	248	H/N	Cac/Aac	-	MODERATE	-1	Slc39a14	MGI
2222_Bladder_S23_R1_001.2222_Tail_S24_R1_001	A3G	A3G_2222	chr14	70360232	A	G	PASS	MUSE|SOMATICSNIPER|STRELKA2S|VARSCANS|MUTECT2|RADIA	6	179	0	303	210	ENSMUSG00000058745	ENSMUST00000078149	Transcript	non_coding_transcript_exon_variant	46	-	-	-	-	-	MODIFIER	1	Gm9174	MGI
2222_Bladder_S23_R1_001.2222_Tail_S24_R1_001	A3G	A3G_2222	chr14	70399807	G	A	PASS	RADIA|SOMATICSNIPER|STRELKA2S|VARSCANS|MUTECT2|MUSE	6	44	0	93	47	ENSMUSG00000033644	ENSMUST00000048129	Transcript	synonymous_variant	1664	1467	489	I	atC/atT	-	LOW	-1	Piwil2	MGI
2222_Bladder_S23_R1_001.2222_Tail_S24_R1_001	A3G	A3G_2222	chr14	70480226	C	T	PASS	RADIA|SOMATICSNIPER|STRELKA2S|VARSCANS|MUTECT2|MUSE	6	34	0	43	20	ENSMUSG00000022098	ENSMUST00000022693	Transcript	stop_gained	2455	2304	768	W/*	tgG/tgA	-	HIGH	-1	Bmp1	MGI
2222_Bladder_S23_R1_001.2222_Tail_S24_R1_001	A3G	A3G_2222	chr14	70492183	C	T	PASS	MUTECT2|SOMATICSNIPER|STRELKA2S|VARSCANS|RADIA|MUSE	6	89	0	150	91	ENSMUSG00000022098	ENSMUST00000022693	Transcript	missense_variant	1698	1547	516	G/D	gGc/gAc	-	MODERATE	-1	Bmp1	MGI
2222_Bladder_S23_R1_001.2222_Tail_S24_R1_001	A3G	A3G_2222	chr14	70492457	C	T	PASS	MUSE|SOMATICSNIPER|STRELKA2S|VARSCANS|MUTECT2|RADIA	6	89	0	171	61	ENSMUSG00000022098	ENSMUST00000022693	Transcript	missense_variant	1557	1406	469	R/Q	cGg/cAg	-	MODERATE	-1	Bmp1	MGI
2222_Bladder_S23_R1_001.2222_Tail_S24_R1_001	A3G	A3G_2222	chr14	70521478	A	C	PASS	MUTECT2|SOMATICSNIPER|STRELKA2S|VARSCANS|RADIA|MUSE	6	125	0	223	91	ENSMUSG00000022097	ENSMUST00000022692	Transcript	splice_region_variant,intron_variant	-	-	-	-	-	-	LOW	-1	Sftpc	MGI
2222_Bladder_S23_R1_001.2222_Tail_S24_R1_001	A3G	A3G_2222	chr14	70522129	C	T	PASS	RADIA|SOMATICSNIPER|STRELKA2S|VARSCANS|MUTECT2|MUSE	6	64	0	85	30	ENSMUSG00000022097	ENSMUST00000022692	Transcript	intron_variant	-	-	-	-	-	-	MODIFIER	-1	Sftpc	MGI
2222_Bladder_S23_R1_001.2222_Tail_S24_R1_001	A3G	A3G_2222	chr14	70534549	C	A	PASS	MUSE|SOMATICSNIPER|STRELKA2S|VARSCANS|MUTECT2|RADIA	6	57	0	58	18	ENSMUSG00000033595	ENSMUST00000047331	Transcript	intron_variant	-	-	-	-	-	-	MODIFIER	1	Lgi3	MGI
2222_Bladder_S23_R1_001.2222_Tail_S24_R1_001	A3G	A3G_2222	chr14	70566152	T	C	PASS	MUSE|SOMATICSNIPER|STRELKA2S|VARSCANS|MUTECT2|RADIA	6	76	0	89	44	ENSMUSG00000022096	ENSMUST00000161069	Transcript	missense_variant	3774	2312	771	I/T	aTt/aCt	-	MODERATE	1	Hr	MGI
2222_Bladder_S23_R1_001.2222_Tail_S24_R1_001	A3G	A3G_2222	chr14	70604845	A	G	PASS	VARSCANS|SOMATICSNIPER|STRELKA2S|MUTECT2|RADIA|MUSE	6	48	0	78	22	ENSMUSG00000022099	ENSMUST00000110984	Transcript	missense_variant	1516	1048	350	S/P	Tca/Cca	-	MODERATE	-1	Dmtn	MGI
2222_Bladder_S23_R1_001.2222_Tail_S24_R1_001	A3G	A3G_2222	chr14	70636864	G	A	PASS	MUSE|SOMATICSNIPER|STRELKA2S|VARSCANS|MUTECT2|RADIA	6	50	0	73	47	ENSMUSG00000022101	ENSMUST00000022697	Transcript	missense_variant	1028	517	173	H/Y	Cac/Tac	-	MODERATE	-1	Fgf17	MGI
2222_Bladder_S23_R1_001.2222_Tail_S24_R1_001	A3G	A3G_2222	chr14	7122485	C	T	PASS	VARSCANS|SOMATICSNIPER|STRELKA2S|MUTECT2|RADIA|MUSE	6	78	0	59	34	ENSMUSG00000096869	ENSMUST00000166493	Transcript	synonymous_variant	562	480	160	R	agG/agA	-	LOW	-1	Gm6676	MGI
2222_Bladder_S23_R1_001.2222_Tail_S24_R1_001	A3G	A3G_2222	chr14	73239775	T	A	PASS	MUTECT2|SOMATICSNIPER|STRELKA2S|VARSCANS|RADIA|MUSE	6	104	0	119	74	ENSMUSG00000022105	ENSMUST00000022701	Transcript	intron_variant	-	-	-	-	-	-	MODIFIER	-1	Rb1	MGI
2222_Bladder_S23_R1_001.2222_Tail_S24_R1_001	A3G	A3G_2222	chr14	73265617	G	A	PASS	MUSE|SOMATICSNIPER|STRELKA2S|VARSCANS|MUTECT2|RADIA	6	74	0	112	38	ENSMUSG00000022105	ENSMUST00000022701	Transcript	missense_variant	1394	1213	405	P/S	Cca/Tca	-	MODERATE	-1	Rb1	MGI
2222_Bladder_S23_R1_001.2222_Tail_S24_R1_001	A3G	A3G_2222	chr14	73384969	G	A	PASS	SOMATICSNIPER|STRELKA2S|VARSCANS|MUTECT2|MUSE	5	25	0	28	23	ENSMUSG00000022108	ENSMUST00000022704	Transcript	intron_variant	-	-	-	-	-	-	MODIFIER	-1	Itm2b	MGI
2222_Bladder_S23_R1_001.2222_Tail_S24_R1_001	A3G	A3G_2222	chr14	73592735	T	C	PASS	MUSE|SOMATICSNIPER|STRELKA2S|VARSCANS|MUTECT2|RADIA	6	166	0	245	115	ENSMUSG00000022110	ENSMUST00000160507	Transcript	missense_variant	1354	1211	404	V/A	gTt/gCt	-	MODERATE	1	Sucla2	MGI
2222_Bladder_S23_R1_001.2222_Tail_S24_R1_001	A3G	A3G_2222	chr14	74785522	A	T	PASS	MUSE|SOMATICSNIPER|STRELKA2S|VARSCANS|MUTECT2|RADIA	6	79	0	117	63	ENSMUSG00000068015	ENSMUST00000088970	Transcript	missense_variant	2116	1910	637	V/D	gTc/gAc	-	MODERATE	-1	Lrch1	MGI
2222_Bladder_S23_R1_001.2222_Tail_S24_R1_001	A3G	A3G_2222	chr14	75212486	C	T	PASS	MUSE|SOMATICSNIPER|STRELKA2S|VARSCANS|MUTECT2|RADIA	6	93	0	157	47	ENSMUSG00000021998	ENSMUST00000145303	Transcript	synonymous_variant	1587	1134	378	H	caC/caT	-	LOW	1	Lcp1	MGI
2222_Bladder_S23_R1_001.2222_Tail_S24_R1_001	A3G	A3G_2222	chr14	75227041	C	T	PASS	MUSE|SOMATICSNIPER|STRELKA2S|VARSCANS|MUTECT2|RADIA	6	80	0	128	64	ENSMUSG00000021998	ENSMUST00000145303	Transcript	synonymous_variant	2154	1701	567	D	gaC/gaT	-	LOW	1	Lcp1	MGI
2222_Bladder_S23_R1_001.2222_Tail_S24_R1_001	A3G	A3G_2222	chr14	75663577	A	T	PASS	MUSE|SOMATICSNIPER|STRELKA2S|VARSCANS|MUTECT2|RADIA	6	213	0	315	87	ENSMUSG00000022002	ENSMUST00000022579	Transcript	missense_variant,splice_region_variant	418	330	110	E/D	gaA/gaT	-	MODERATE	1	Erich6b	MGI
2222_Bladder_S23_R1_001.2222_Tail_S24_R1_001	A3G	A3G_2222	chr14	75663587	G	A	PASS	RADIA|SOMATICSNIPER|MUSE|MUTECT2|VARSCANS|STRELKA2S	6	208	0	272	136	ENSMUSG00000022002	ENSMUST00000022579	Transcript	missense_variant	428	340	114	D/N	Gat/Aat	-	MODERATE	1	Erich6b	MGI
2222_Bladder_S23_R1_001.2222_Tail_S24_R1_001	A3G	A3G_2222	chr14	75964169	A	G	PASS	STRELKA2S|MUTECT2|RADIA|MUSE	4	67	0	108	57	ENSMUSG00000046523	ENSMUST00000050120	Transcript	3_prime_UTR_variant	1961	-	-	-	-	-	MODIFIER	1	Kctd4	MGI
2222_Bladder_S23_R1_001.2222_Tail_S24_R1_001	A3G	A3G_2222	chr14	76687091	C	A	PASS	RADIA|SOMATICSNIPER|STRELKA2S|VARSCANS|MUTECT2|MUSE	6	333	0	525	216	ENSMUSG00000101009	ENSMUST00000190818	Transcript	non_coding_transcript_exon_variant	1411	-	-	-	-	-	MODIFIER	1	1700108F19Rik	MGI
2222_Bladder_S23_R1_001.2222_Tail_S24_R1_001	A3G	A3G_2222	chr14	77092807	T	G	PASS	SOMATICSNIPER|STRELKA2S|VARSCANS|MUTECT2|RADIA|MUSE	6	90	0	147	56	ENSMUSG00000034795	ENSMUST00000048208	Transcript	missense_variant	844	596	199	V/G	gTa/gGa	-	MODERATE	1	Ccdc122	MGI
2222_Bladder_S23_R1_001.2222_Tail_S24_R1_001	A3G	A3G_2222	chr14	77972617	A	C	PASS	STRELKA2S|SOMATICSNIPER|VARSCANS|MUTECT2|MUSE	5	215	0	372	196	ENSMUSG00000022014	ENSMUST00000022591	Transcript	splice_region_variant,intron_variant	-	-	-	-	-	-	LOW	1	Epsti1	MGI
2222_Bladder_S23_R1_001.2222_Tail_S24_R1_001	A3G	A3G_2222	chr14	78307661	C	T	PASS	SOMATICSNIPER|STRELKA2S|VARSCANS|MUTECT2|MUSE	5	38	0	73	32	ENSMUSG00000022015	ENSMUST00000022592	Transcript	splice_region_variant,intron_variant	-	-	-	-	-	-	LOW	-1	Tnfsf11	MGI
2222_Bladder_S23_R1_001.2222_Tail_S24_R1_001	A3G	A3G_2222	chr14	78513577	G	A	PASS	VARSCANS|SOMATICSNIPER|STRELKA2S|MUTECT2|RADIA|MUSE	6	182	0	276	152	ENSMUSG00000022016	ENSMUST00000022593	Transcript	missense_variant	1369	1369	457	P/S	Cct/Tct	-	MODERATE	-1	Akap11	MGI
2222_Bladder_S23_R1_001.2222_Tail_S24_R1_001	A3G	A3G_2222	chr14	78570073	A	G	PASS	VARSCANS|SOMATICSNIPER|STRELKA2S|MUTECT2|RADIA|MUSE	6	155	0	263	134	ENSMUSG00000034731	ENSMUST00000074729	Transcript	3_prime_UTR_variant	3503	-	-	-	-	-	MODIFIER	-1	Dgkh	MGI
2222_Bladder_S23_R1_001.2222_Tail_S24_R1_001	A3G	A3G_2222	chr14	78596746	A	T	PASS	MUSE|SOMATICSNIPER|STRELKA2S|VARSCANS|MUTECT2|RADIA	6	132	0	210	94	ENSMUSG00000034731	ENSMUST00000074729	Transcript	synonymous_variant	2160	2160	720	L	ctT/ctA	-	LOW	-1	Dgkh	MGI
2222_Bladder_S23_R1_001.2222_Tail_S24_R1_001	A3G	A3G_2222	chr14	78619805	G	A	PASS	MUSE|SOMATICSNIPER|STRELKA2S|VARSCANS|MUTECT2|RADIA	6	212	0	353	153	ENSMUSG00000034731	ENSMUST00000074729	Transcript	missense_variant	916	916	306	P/S	Cct/Tct	-	MODERATE	-1	Dgkh	MGI
2222_Bladder_S23_R1_001.2222_Tail_S24_R1_001	A3G	A3G_2222	chr14	7867484	C	T	PASS	SOMATICSNIPER|STRELKA2S|VARSCANS|MUTECT2|MUSE	5	55	0	90	67	ENSMUSG00000025278	ENSMUST00000052678	Transcript	intron_variant	-	-	-	-	-	-	MODIFIER	1	Flnb	MGI
2222_Bladder_S23_R1_001.2222_Tail_S24_R1_001	A3G	A3G_2222	chr14	78725012	G	T	PASS	RADIA|SOMATICSNIPER|STRELKA2S|VARSCANS|MUTECT2|MUSE	6	95	0	123	72	ENSMUSG00000034731	ENSMUST00000074729	Transcript	synonymous_variant	78	78	26	P	ccC/ccA	-	LOW	-1	Dgkh	MGI
2222_Bladder_S23_R1_001.2222_Tail_S24_R1_001	A3G	A3G_2222	chr14	7881678	G	A	PASS	MUSE|SOMATICSNIPER|STRELKA2S|VARSCANS|MUTECT2|RADIA	6	61	0	108	57	ENSMUSG00000025278	ENSMUST00000052678	Transcript	missense_variant	1078	883	295	D/N	Gac/Aac	-	MODERATE	1	Flnb	MGI
2222_Bladder_S23_R1_001.2222_Tail_S24_R1_001	A3G	A3G_2222	chr14	7892258	C	T	PASS	RADIA|SOMATICSNIPER|STRELKA2S|VARSCANS|MUTECT2|MUSE	6	157	0	238	91	ENSMUSG00000025278	ENSMUST00000052678	Transcript	synonymous_variant	2121	1926	642	D	gaC/gaT	-	LOW	1	Flnb	MGI
2222_Bladder_S23_R1_001.2222_Tail_S24_R1_001	A3G	A3G_2222	chr14	78933831	G	T	PASS	MUSE|SOMATICSNIPER|STRELKA2S|VARSCANS|MUTECT2|RADIA	6	161	0	287	139	ENSMUSG00000058997	ENSMUST00000040990	Transcript	splice_donor_variant	-	-	-	-	-	-	HIGH	1	Vwa8	MGI
2222_Bladder_S23_R1_001.2222_Tail_S24_R1_001	A3G	A3G_2222	chr14	79009123	T	C	PASS	RADIA|SOMATICSNIPER|STRELKA2S|VARSCANS|MUTECT2|MUSE	6	76	0	93	37	ENSMUSG00000058997	ENSMUST00000040990	Transcript	intron_variant	-	-	-	-	-	-	MODIFIER	1	Vwa8	MGI
2222_Bladder_S23_R1_001.2222_Tail_S24_R1_001	A3G	A3G_2222	chr14	79094190	T	G	PASS	RADIA|SOMATICSNIPER|STRELKA2S|VARSCANS|MUTECT2|MUSE	6	161	0	297	141	ENSMUSG00000058997	ENSMUST00000040990	Transcript	splice_region_variant,intron_variant	-	-	-	-	-	-	LOW	1	Vwa8	MGI
2222_Bladder_S23_R1_001.2222_Tail_S24_R1_001	A3G	A3G_2222	chr14	7922700	T	C	PASS	MUSE|SOMATICSNIPER|STRELKA2S|VARSCANS|MUTECT2|RADIA	6	175	0	243	97	ENSMUSG00000025278	ENSMUST00000052678	Transcript	missense_variant	5330	5135	1712	M/T	aTg/aCg	-	MODERATE	1	Flnb	MGI
2222_Bladder_S23_R1_001.2222_Tail_S24_R1_001	A3G	A3G_2222	chr14	7934625	C	T	PASS	RADIA|SOMATICSNIPER|MUSE|MUTECT2|VARSCANS|STRELKA2S	6	98	0	142	82	ENSMUSG00000025278	ENSMUST00000052678	Transcript	synonymous_variant	6891	6696	2232	G	ggC/ggT	-	LOW	1	Flnb	MGI
2222_Bladder_S23_R1_001.2222_Tail_S24_R1_001	A3G	A3G_2222	chr14	7934690	C	A	PASS	MUSE|SOMATICSNIPER|STRELKA2S|VARSCANS|MUTECT2|RADIA	6	97	0	178	76	ENSMUSG00000025278	ENSMUST00000052678	Transcript	missense_variant	6956	6761	2254	A/D	gCc/gAc	-	MODERATE	1	Flnb	MGI
2222_Bladder_S23_R1_001.2222_Tail_S24_R1_001	A3G	A3G_2222	chr14	7936068	T	C	PASS	RADIA|SOMATICSNIPER|STRELKA2S|VARSCANS|MUTECT2|MUSE	6	31	0	70	28	ENSMUSG00000025278	ENSMUST00000052678	Transcript	intron_variant	-	-	-	-	-	-	MODIFIER	1	Flnb	MGI
2222_Bladder_S23_R1_001.2222_Tail_S24_R1_001	A3G	A3G_2222	chr14	79401836	C	T	PASS	SOMATICSNIPER|STRELKA2S|VARSCANS|MUTECT2|RADIA|MUSE	6	136	0	231	102	ENSMUSG00000022022	ENSMUST00000022600	Transcript	missense_variant	788	407	136	S/L	tCa/tTa	-	MODERATE	1	Mtrf1	MGI
2222_Bladder_S23_R1_001.2222_Tail_S24_R1_001	A3G	A3G_2222	chr14	79429794	T	C	PASS	MUSE|SOMATICSNIPER|STRELKA2S|VARSCANS|MUTECT2|RADIA	6	182	0	316	161	ENSMUSG00000043881	ENSMUST00000061222	Transcript	3_prime_UTR_variant	3284	-	-	-	-	-	MODIFIER	1	Kbtbd7	MGI
2222_Bladder_S23_R1_001.2222_Tail_S24_R1_001	A3G	A3G_2222	chr14	79573186	G	A	PASS	MUSE|SOMATICSNIPER|STRELKA2S|VARSCANS|MUTECT2	5	120	0	180	81	ENSMUSG00000036461	ENSMUST00000040131	Transcript	missense_variant	1493	821	274	R/K	aGa/aAa	-	MODERATE	1	Elf1	MGI
2222_Bladder_S23_R1_001.2222_Tail_S24_R1_001	A3G	A3G_2222	chr14	79661498	G	A	PASS	SOMATICSNIPER|STRELKA2S|VARSCANS|MUTECT2|RADIA|MUSE	6	45	0	55	45	ENSMUSG00000022025	ENSMUST00000165835	Transcript	missense_variant	186	113	38	T/I	aCa/aTa	-	MODERATE	-1	Cnmd	MGI
2222_Bladder_S23_R1_001.2222_Tail_S24_R1_001	A3G	A3G_2222	chr14	79661887	C	T	PASS	MUSE|SOMATICSNIPER|STRELKA2S|VARSCANS|MUTECT2	5	35	0	74	31	ENSMUSG00000022025	ENSMUST00000165835	Transcript	intron_variant	-	-	-	-	-	-	MODIFIER	-1	Cnmd	MGI
2222_Bladder_S23_R1_001.2222_Tail_S24_R1_001	A3G	A3G_2222	chr14	80021765	A	C	PASS	MUSE|SOMATICSNIPER|STRELKA2S|VARSCANS|MUTECT2|RADIA	6	183	1	301	125	ENSMUSG00000022026	ENSMUST00000088735	Transcript	synonymous_variant	1475	1452	484	T	acA/acC	-	LOW	1	Olfm4	MGI
2222_Bladder_S23_R1_001.2222_Tail_S24_R1_001	A3G	A3G_2222	chr14	8138072	C	A	PASS	RADIA|SOMATICSNIPER|MUSE|MUTECT2|VARSCANS|STRELKA2S	6	155	0	316	157	ENSMUSG00000033885	ENSMUST00000225653	Transcript	splice_region_variant,intron_variant	-	-	-	-	-	-	LOW	1	Pxk	MGI
2222_Bladder_S23_R1_001.2222_Tail_S24_R1_001	A3G	A3G_2222	chr14	8243809	G	A	PASS	MUSE|SOMATICSNIPER|STRELKA2S|VARSCANS|MUTECT2|RADIA	6	132	0	198	123	ENSMUSG00000021751	ENSMUST00000164598	Transcript	stop_gained	2152	1546	516	Q/*	Cag/Tag	-	HIGH	-1	Acox2	MGI
2222_Bladder_S23_R1_001.2222_Tail_S24_R1_001	A3G	A3G_2222	chr14	8249901	T	C	PASS	RADIA|SOMATICSNIPER|STRELKA2S|VARSCANS|MUTECT2|MUSE	6	75	0	135	55	ENSMUSG00000021751	ENSMUST00000164598	Transcript	splice_region_variant,intron_variant	-	-	-	-	-	-	LOW	-1	Acox2	MGI
2222_Bladder_S23_R1_001.2222_Tail_S24_R1_001	A3G	A3G_2222	chr14	84446915	G	A	PASS	SOMATICSNIPER|STRELKA2S|VARSCANS|MUTECT2|RADIA|MUSE	6	125	0	131	89	ENSMUSG00000035566	ENSMUST00000071370	Transcript	missense_variant	3353	821	274	G/D	gGt/gAt	-	MODERATE	1	Pcdh17	MGI
2222_Bladder_S23_R1_001.2222_Tail_S24_R1_001	A3G	A3G_2222	chr14	84477342	A	T	PASS	MUSE|STRELKA2S|MUTECT2|RADIA	4	193	0	255	115	ENSMUSG00000035566	ENSMUST00000071370	Transcript	missense_variant	5111	2579	860	E/V	gAg/gTg	-	MODERATE	1	Pcdh17	MGI
2222_Bladder_S23_R1_001.2222_Tail_S24_R1_001	A3G	A3G_2222	chr14	84477388	C	T	PASS	RADIA|SOMATICSNIPER|MUSE|MUTECT2|VARSCANS|STRELKA2S	6	136	0	204	76	ENSMUSG00000035566	ENSMUST00000071370	Transcript	splice_region_variant,intron_variant	-	-	-	-	-	-	LOW	1	Pcdh17	MGI
2222_Bladder_S23_R1_001.2222_Tail_S24_R1_001	A3G	A3G_2222	chr14	8482586	A	G	PASS	RADIA|SOMATICSNIPER|STRELKA2S|VARSCANS|MUTECT2|MUSE	6	47	0	75	40	ENSMUSG00000021747	ENSMUST00000102996	Transcript	missense_variant	1828	1586	529	M/T	aTg/aCg	-	MODERATE	-1	4930452B06Rik	MGI
2222_Bladder_S23_R1_001.2222_Tail_S24_R1_001	A3G	A3G_2222	chr14	87487252	T	C	PASS	RADIA|SOMATICSNIPER|MUSE|MUTECT2|VARSCANS|STRELKA2S	6	118	0	147	87	ENSMUSG00000022019	ENSMUST00000168275	Transcript	missense_variant	1275	1106	369	F/S	tTc/tCc	-	MODERATE	1	Tdrd3	MGI
2222_Bladder_S23_R1_001.2222_Tail_S24_R1_001	A3G	A3G_2222	chr14	89897784	C	T	PASS	MUSE|SOMATICSNIPER|STRELKA2S|VARSCANS|MUTECT2|RADIA	6	454	0	676	268	ENSMUSG00000062093	ENSMUST00000228705	Transcript	non_coding_transcript_exon_variant	1664	-	-	-	-	-	MODIFIER	-1	Gm10110	MGI
2222_Bladder_S23_R1_001.2222_Tail_S24_R1_001	A3G	A3G_2222	chr14	98018841	A	T	PASS	MUSE|SOMATICSNIPER|STRELKA2S|VARSCANS|MUTECT2|RADIA	6	86	0	156	75	ENSMUSG00000055639	ENSMUST00000071533	Transcript	intron_variant	-	-	-	-	-	-	MODIFIER	-1	Dach1	MGI
2222_Bladder_S23_R1_001.2222_Tail_S24_R1_001	A3G	A3G_2222	chr14	99068491	A	T	PASS	SOMATICSNIPER|STRELKA2S|VARSCANS|MUTECT2|RADIA|MUSE	6	160	0	257	97	ENSMUSG00000022070	ENSMUST00000022656	Transcript	missense_variant	1614	1295	432	E/V	gAa/gTa	-	MODERATE	1	Bora	MGI
2222_Bladder_S23_R1_001.2222_Tail_S24_R1_001	A3G	A3G_2222	chr14	99084090	G	A	PASS	STRELKA2S|SOMATICSNIPER|VARSCANS|MUTECT2|RADIA|MUSE	6	204	0	318	161	ENSMUSG00000033166	ENSMUST00000042471	Transcript	missense_variant	1917	1820	607	T/I	aCc/aTc	-	MODERATE	-1	Dis3	MGI
2222_Bladder_S23_R1_001.2222_Tail_S24_R1_001	A3G	A3G_2222	chr14	99087472	C	T	PASS	MUSE|SOMATICSNIPER|STRELKA2S|VARSCANS|MUTECT2|RADIA	6	242	0	402	160	ENSMUSG00000033166	ENSMUST00000042471	Transcript	missense_variant	1619	1522	508	D/N	Gat/Aat	-	MODERATE	-1	Dis3	MGI
2222_Bladder_S23_R1_001.2222_Tail_S24_R1_001	A3G	A3G_2222	chr14	99900247	A	T	PASS	MUSE|SOMATICSNIPER|STRELKA2S|VARSCANS|MUTECT2|RADIA	6	83	0	96	53	ENSMUSG00000072294	ENSMUST00000228216	Transcript	splice_region_variant,intron_variant	-	-	-	-	-	-	LOW	-1	Klf12	MGI
2222_Bladder_S23_R1_001.2222_Tail_S24_R1_001	A3G	A3G_2222	chr15	100190349	C	T	PASS	MUSE|SOMATICSNIPER|STRELKA2S|VARSCANS|MUTECT2|RADIA	6	130	0	220	107	ENSMUSG00000023026	ENSMUST00000100203	Transcript	intron_variant	-	-	-	-	-	-	MODIFIER	1	Dip2b	MGI
2222_Bladder_S23_R1_001.2222_Tail_S24_R1_001	A3G	A3G_2222	chr15	100199491	G	A	PASS	RADIA|SOMATICSNIPER|MUSE|MUTECT2|VARSCANS|STRELKA2S	6	64	0	111	47	ENSMUSG00000023026	ENSMUST00000100203	Transcript	missense_variant	3682	3536	1179	R/K	aGa/aAa	-	MODERATE	1	Dip2b	MGI
2222_Bladder_S23_R1_001.2222_Tail_S24_R1_001	A3G	A3G_2222	chr15	100245250	A	G	PASS	MUTECT2|SOMATICSNIPER|STRELKA2S|VARSCANS|RADIA|MUSE	6	87	0	144	62	ENSMUSG00000023027	ENSMUST00000023769	Transcript	synonymous_variant	369	99	33	S	tcA/tcG	-	LOW	1	Atf1	MGI
2222_Bladder_S23_R1_001.2222_Tail_S24_R1_001	A3G	A3G_2222	chr15	100292580	G	A	PASS	MUSE|SOMATICSNIPER|STRELKA2S|VARSCANS|MUTECT2|RADIA	6	128	0	240	108	ENSMUSG00000045631	ENSMUST00000096200	Transcript	missense_variant	876	830	277	S/N	aGt/aAt	-	MODERATE	1	Tmprss12	MGI
2222_Bladder_S23_R1_001.2222_Tail_S24_R1_001	A3G	A3G_2222	chr15	100401297	C	T	PASS	MUSE|SOMATICSNIPER|STRELKA2S|VARSCANS|MUTECT2|RADIA	6	85	0	119	55	ENSMUSG00000023030	ENSMUST00000023774	Transcript	missense_variant	1450	1318	440	D/N	Gac/Aac	-	MODERATE	-1	Slc11a2	MGI
2222_Bladder_S23_R1_001.2222_Tail_S24_R1_001	A3G	A3G_2222	chr15	100697120	G	A	PASS	SOMATICSNIPER|STRELKA2S|VARSCANS|MUTECT2|RADIA|MUSE	6	40	0	71	40	ENSMUSG00000037280	ENSMUST00000052069	Transcript	missense_variant,splice_region_variant	1890	1499	500	A/V	gCc/gTc	-	MODERATE	-1	Galnt6	MGI
2222_Bladder_S23_R1_001.2222_Tail_S24_R1_001	A3G	A3G_2222	chr15	100789116	T	A	PASS	SOMATICSNIPER|STRELKA2S|VARSCANS|MUTECT2|RADIA|MUSE	6	25	0	44	15	ENSMUSG00000023032	ENSMUST00000023776	Transcript	missense_variant	1139	956	319	L/H	cTc/cAc	-	MODERATE	1	Slc4a8	MGI
2222_Bladder_S23_R1_001.2222_Tail_S24_R1_001	A3G	A3G_2222	chr15	100957400	G	A	PASS	MUTECT2|SOMATICSNIPER|STRELKA2S|VARSCANS|RADIA|MUSE	6	100	0	174	86	ENSMUSG00000023033	ENSMUST00000082209	Transcript	intron_variant	-	-	-	-	-	-	MODIFIER	1	Scn8a	MGI
2222_Bladder_S23_R1_001.2222_Tail_S24_R1_001	A3G	A3G_2222	chr15	101015689	C	T	PASS	STRELKA2S|SOMATICSNIPER|VARSCANS|MUTECT2|RADIA|MUSE	6	100	0	219	65	ENSMUSG00000023033	ENSMUST00000082209	Transcript	synonymous_variant	3076	2961	987	D	gaC/gaT	-	LOW	1	Scn8a	MGI
2222_Bladder_S23_R1_001.2222_Tail_S24_R1_001	A3G	A3G_2222	chr15	101040195	A	T	PASS	MUSE|SOMATICSNIPER|STRELKA2S|VARSCANS|MUTECT2|RADIA	6	149	0	206	80	ENSMUSG00000023033	ENSMUST00000082209	Transcript	missense_variant	5559	5444	1815	H/L	cAt/cTt	-	MODERATE	1	Scn8a	MGI
2222_Bladder_S23_R1_001.2222_Tail_S24_R1_001	A3G	A3G_2222	chr15	101119987	T	A	PASS	RADIA|SOMATICSNIPER|MUSE|MUTECT2|VARSCANS|STRELKA2S	6	97	0	160	79	ENSMUSG00000047034	ENSMUST00000070875	Transcript	3_prime_UTR_variant	1407	-	-	-	-	-	MODIFIER	1	Ankrd33	MGI
2222_Bladder_S23_R1_001.2222_Tail_S24_R1_001	A3G	A3G_2222	chr15	101210873	T	A	PASS	RADIA|SOMATICSNIPER|STRELKA2S|VARSCANS|MUTECT2|MUSE	6	109	0	154	116	ENSMUSG00000000532	ENSMUST00000000544	Transcript	3_prime_UTR_variant	1607	-	-	-	-	-	MODIFIER	1	Acvr1b	MGI
2222_Bladder_S23_R1_001.2222_Tail_S24_R1_001	A3G	A3G_2222	chr15	101351710	C	T	PASS	RADIA|SOMATICSNIPER|MUSE|MUTECT2|VARSCANS|STRELKA2S	6	80	0	126	74	ENSMUSG00000037185	ENSMUST00000077196	Transcript	synonymous_variant	1029	921	307	Q	caG/caA	-	LOW	-1	Krt80	MGI
2222_Bladder_S23_R1_001.2222_Tail_S24_R1_001	A3G	A3G_2222	chr15	101358651	T	G	PASS	MUSE|SOMATICSNIPER|STRELKA2S|VARSCANS|MUTECT2|RADIA	6	295	0	412	172	ENSMUSG00000037185	ENSMUST00000077196	Transcript	missense_variant	770	662	221	E/A	gAg/gCg	-	MODERATE	-1	Krt80	MGI
2222_Bladder_S23_R1_001.2222_Tail_S24_R1_001	A3G	A3G_2222	chr15	101416296	T	C	PASS	RADIA|SOMATICSNIPER|STRELKA2S|VARSCANS|MUTECT2|MUSE	6	83	0	128	62	ENSMUSG00000023039	ENSMUST00000068904	Transcript	intron_variant	-	-	-	-	-	-	MODIFIER	1	Krt7	MGI
2222_Bladder_S23_R1_001.2222_Tail_S24_R1_001	A3G	A3G_2222	chr15	101624318	C	T	PASS	MUTECT2|SOMATICSNIPER|STRELKA2S|VARSCANS|RADIA|MUSE	6	140	0	338	132	ENSMUSG00000064232	ENSMUST00000062879	Transcript	intron_variant	-	-	-	-	-	-	MODIFIER	-1	Gm5414	MGI
2222_Bladder_S23_R1_001.2222_Tail_S24_R1_001	A3G	A3G_2222	chr15	101644557	C	A	PASS	RADIA|SOMATICSNIPER|STRELKA2S|VARSCANS|MUTECT2|MUSE	6	237	0	338	121	ENSMUSG00000095241	ENSMUST00000229963	Transcript	intron_variant	-	-	-	-	-	-	MODIFIER	-1	Gm5478	MGI
2222_Bladder_S23_R1_001.2222_Tail_S24_R1_001	A3G	A3G_2222	chr15	101644744	T	A	PASS	MUSE|SOMATICSNIPER|STRELKA2S|VARSCANS|MUTECT2|RADIA	6	213	0	342	158	ENSMUSG00000095241	ENSMUST00000229963	Transcript	intron_variant	-	-	-	-	-	-	MODIFIER	-1	Gm5478	MGI
2222_Bladder_S23_R1_001.2222_Tail_S24_R1_001	A3G	A3G_2222	chr15	101692339	A	G	PASS	MUTECT2|SOMATICSNIPER|STRELKA2S|VARSCANS|RADIA|MUSE	6	103	0	203	91	ENSMUSG00000058354	ENSMUST00000023788	Transcript	missense_variant	952	893	298	M/T	aTg/aCg	-	MODERATE	-1	Krt6a	MGI
2222_Bladder_S23_R1_001.2222_Tail_S24_R1_001	A3G	A3G_2222	chr15	101711672	C	A	PASS	MUSE|SOMATICSNIPER|STRELKA2S|VARSCANS|MUTECT2|RADIA	6	85	0	115	55	ENSMUSG00000061527	ENSMUST00000023709	Transcript	missense_variant	697	609	203	K/N	aaG/aaT	-	MODERATE	-1	Krt5	MGI
2222_Bladder_S23_R1_001.2222_Tail_S24_R1_001	A3G	A3G_2222	chr15	101755095	A	T	PASS	RADIA|SOMATICSNIPER|STRELKA2S|VARSCANS|MUTECT2|MUSE	6	94	0	168	59	ENSMUSG00000067596	ENSMUST00000229279	Transcript	intron_variant,non_coding_transcript_variant	-	-	-	-	-	-	MODIFIER	-1	Krt74	MGI
2222_Bladder_S23_R1_001.2222_Tail_S24_R1_001	A3G	A3G_2222	chr15	101782139	A	G	PASS	RADIA|SOMATICSNIPER|MUSE|MUTECT2|VARSCANS|STRELKA2S	6	135	0	219	97	ENSMUSG00000056605	ENSMUST00000071104	Transcript	missense_variant	679	677	226	V/A	gTg/gCg	-	MODERATE	-1	Krt72	MGI
2222_Bladder_S23_R1_001.2222_Tail_S24_R1_001	A3G	A3G_2222	chr15	101847949	T	A	PASS	MUTECT2|SOMATICSNIPER|STRELKA2S|VARSCANS|RADIA|MUSE	6	74	0	112	55	ENSMUSG00000046834	ENSMUST00000023790	Transcript	intron_variant	-	-	-	-	-	-	MODIFIER	-1	Krt1	MGI
2222_Bladder_S23_R1_001.2222_Tail_S24_R1_001	A3G	A3G_2222	chr15	101952213	T	C	PASS	MUSE|SOMATICSNIPER|STRELKA2S|VARSCANS|MUTECT2|RADIA	6	66	0	117	54	ENSMUSG00000050463	ENSMUST00000164932	Transcript	intron_variant	-	-	-	-	-	-	MODIFIER	-1	Krt78	MGI
2222_Bladder_S23_R1_001.2222_Tail_S24_R1_001	A3G	A3G_2222	chr15	102073886	C	A	PASS	MUSE|SOMATICSNIPER|STRELKA2S|VARSCANS|MUTECT2|RADIA	6	81	0	128	66	ENSMUSG00000058655	ENSMUST00000169681	Transcript	5_prime_UTR_variant	114	-	-	-	-	-	MODIFIER	1	Eif4b	MGI
2222_Bladder_S23_R1_001.2222_Tail_S24_R1_001	A3G	A3G_2222	chr15	102111586	C	A	PASS	VARSCANS|SOMATICSNIPER|STRELKA2S|MUTECT2|RADIA|MUSE	6	48	0	89	46	ENSMUSG00000036966	ENSMUST00000154032	Transcript	downstream_gene_variant	-	-	-	-	-	-	MODIFIER	-1	Spryd3	MGI
2222_Bladder_S23_R1_001.2222_Tail_S24_R1_001	A3G	A3G_2222	chr15	102111985	A	G	PASS	MUSE|SOMATICSNIPER|STRELKA2S|VARSCANS|MUTECT2|RADIA	6	35	0	54	17	ENSMUSG00000036966	ENSMUST00000154032	Transcript	downstream_gene_variant	-	-	-	-	-	-	MODIFIER	-1	Spryd3	MGI
2222_Bladder_S23_R1_001.2222_Tail_S24_R1_001	A3G	A3G_2222	chr15	102133523	G	A	PASS	RADIA|SOMATICSNIPER|MUSE|MUTECT2|VARSCANS|STRELKA2S	6	96	0	144	62	ENSMUSG00000036966	ENSMUST00000154032	Transcript	synonymous_variant	139	63	21	H	caC/caT	-	LOW	-1	Spryd3	MGI
2222_Bladder_S23_R1_001.2222_Tail_S24_R1_001	A3G	A3G_2222	chr15	102144546	C	T	PASS	MUSE|SOMATICSNIPER|STRELKA2S|VARSCANS|MUTECT2	5	78	1	101	49	ENSMUSG00000023046	ENSMUST00000023807	Transcript	5_prime_UTR_variant	185	-	-	-	-	-	MODIFIER	1	Igfbp6	MGI
2222_Bladder_S23_R1_001.2222_Tail_S24_R1_001	A3G	A3G_2222	chr15	102223572	C	T	PASS	RADIA|SOMATICSNIPER|STRELKA2S|VARSCANS|MUTECT2|MUSE	6	29	0	62	32	ENSMUSG00000001281	ENSMUST00000001327	Transcript	missense_variant,splice_region_variant	672	575	192	G/D	gGt/gAt	-	MODERATE	-1	Itgb7	MGI
2222_Bladder_S23_R1_001.2222_Tail_S24_R1_001	A3G	A3G_2222	chr15	102446264	G	A	PASS	MUTECT2|SOMATICSNIPER|STRELKA2S|VARSCANS|MUSE	5	26	0	33	28	ENSMUSG00000023047	ENSMUST00000023809	Transcript	missense_variant,splice_region_variant	340	233	78	G/E	gGa/gAa	-	MODERATE	1	Amhr2	MGI
2222_Bladder_S23_R1_001.2222_Tail_S24_R1_001	A3G	A3G_2222	chr15	102447232	T	A	PASS	MUSE|SOMATICSNIPER|STRELKA2S|VARSCANS|MUTECT2|RADIA	6	31	0	49	19	ENSMUSG00000023047	ENSMUST00000023809	Transcript	missense_variant,splice_region_variant	718	611	204	V/E	gTa/gAa	-	MODERATE	1	Amhr2	MGI
2222_Bladder_S23_R1_001.2222_Tail_S24_R1_001	A3G	A3G_2222	chr15	102452472	C	T	PASS	RADIA|SOMATICSNIPER|STRELKA2S|VARSCANS|MUTECT2|MUSE	6	45	0	94	50	ENSMUSG00000023047	ENSMUST00000023809	Transcript	synonymous_variant	1148	1041	347	D	gaC/gaT	-	LOW	1	Amhr2	MGI
2222_Bladder_S23_R1_001.2222_Tail_S24_R1_001	A3G	A3G_2222	chr15	102707419	T	C	PASS	MUSE|SOMATICSNIPER|STRELKA2S|VARSCANS|MUTECT2|RADIA	6	37	0	62	34	ENSMUSG00000023055	ENSMUST00000023818	Transcript	missense_variant	2182	2026	676	M/V	Atg/Gtg	-	MODERATE	-1	Calcoco1	MGI
2222_Bladder_S23_R1_001.2222_Tail_S24_R1_001	A3G	A3G_2222	chr15	102711044	A	C	PASS	MUSE|SOMATICSNIPER|STRELKA2S|VARSCANS|MUTECT2|RADIA	6	31	0	58	20	ENSMUSG00000023055	ENSMUST00000023818	Transcript	missense_variant	1286	1130	377	I/R	aTa/aGa	-	MODERATE	-1	Calcoco1	MGI
2222_Bladder_S23_R1_001.2222_Tail_S24_R1_001	A3G	A3G_2222	chr15	102970909	T	C	PASS	VARSCANS|SOMATICSNIPER|STRELKA2S|MUTECT2|RADIA|MUSE	6	101	0	156	92	ENSMUSG00000022484	ENSMUST00000001699	Transcript	missense_variant	925	863	288	L/P	cTg/cCg	-	MODERATE	1	Hoxc10	MGI
2222_Bladder_S23_R1_001.2222_Tail_S24_R1_001	A3G	A3G_2222	chr15	10328384	A	T	PASS	MUTECT2|SOMATICSNIPER|STRELKA2S|VARSCANS|RADIA|MUSE	6	115	0	170	76	ENSMUSG00000094814	ENSMUST00000157020	Transcript	intron_variant,NMD_transcript_variant	-	-	-	-	-	-	MODIFIER	1	Gm21973	MGI
2222_Bladder_S23_R1_001.2222_Tail_S24_R1_001	A3G	A3G_2222	chr15	103290751	C	T	PASS	MUSE|SOMATICSNIPER|STRELKA2S|VARSCANS|MUTECT2|RADIA	6	191	0	295	144	ENSMUSG00000060992	ENSMUST00000100162	Transcript	missense_variant	178	164	55	T/M	aCg/aTg	-	MODERATE	1	Copz1	MGI
2222_Bladder_S23_R1_001.2222_Tail_S24_R1_001	A3G	A3G_2222	chr15	103524446	G	A	PASS	MUTECT2|SOMATICSNIPER|STRELKA2S|VARSCANS|RADIA|MUSE	6	51	0	79	37	ENSMUSG00000022489	ENSMUST00000023132	Transcript	missense_variant,splice_region_variant	1082	730	244	V/M	Gtg/Atg	-	MODERATE	1	Pde1b	MGI
2222_Bladder_S23_R1_001.2222_Tail_S24_R1_001	A3G	A3G_2222	chr15	10373986	T	A	PASS	MUSE|SOMATICSNIPER|STRELKA2S|VARSCANS|RADIA	5	246	0	392	188	ENSMUSG00000094814	ENSMUST00000157020	Transcript	downstream_gene_variant	-	-	-	-	-	-	MODIFIER	1	Gm21973	MGI
2222_Bladder_S23_R1_001.2222_Tail_S24_R1_001	A3G	A3G_2222	chr15	10492857	T	G	PASS	MUSE|SOMATICSNIPER|STRELKA2S|VARSCANS|MUTECT2|RADIA	6	205	0	334	164	ENSMUSG00000022248	ENSMUST00000022856	Transcript	missense_variant	972	659	220	V/G	gTc/gGc	-	MODERATE	1	Rad1	MGI
2222_Bladder_S23_R1_001.2222_Tail_S24_R1_001	A3G	A3G_2222	chr15	10523525	A	C	PASS	MUSE|SOMATICSNIPER|STRELKA2S|VARSCANS|MUTECT2|RADIA	6	94	0	162	67	ENSMUSG00000022249	ENSMUST00000022857	Transcript	intron_variant	-	-	-	-	-	-	MODIFIER	-1	Ttc23l	MGI
2222_Bladder_S23_R1_001.2222_Tail_S24_R1_001	A3G	A3G_2222	chr15	10570654	A	C	PASS	SOMATICSNIPER|STRELKA2S|VARSCANS|MUTECT2|MUSE	5	120	0	165	89	ENSMUSG00000022246	ENSMUST00000090339	Transcript	3_prime_UTR_variant	3224	-	-	-	-	-	MODIFIER	-1	Rai14	MGI
2222_Bladder_S23_R1_001.2222_Tail_S24_R1_001	A3G	A3G_2222	chr15	10574340	G	A	PASS	MUSE|SOMATICSNIPER|STRELKA2S|VARSCANS|MUTECT2|RADIA	6	105	0	179	76	ENSMUSG00000022246	ENSMUST00000090339	Transcript	missense_variant	2859	2618	873	S/L	tCg/tTg	-	MODERATE	-1	Rai14	MGI
2222_Bladder_S23_R1_001.2222_Tail_S24_R1_001	A3G	A3G_2222	chr15	10591576	A	G	PASS	SOMATICSNIPER|STRELKA2S|VARSCANS|MUTECT2|MUSE	5	95	0	142	63	ENSMUSG00000022246	ENSMUST00000090339	Transcript	intron_variant	-	-	-	-	-	-	MODIFIER	-1	Rai14	MGI
2222_Bladder_S23_R1_001.2222_Tail_S24_R1_001	A3G	A3G_2222	chr15	10633296	G	A	PASS	MUSE|SOMATICSNIPER|STRELKA2S|VARSCANS|MUTECT2|RADIA	6	50	0	87	40	ENSMUSG00000022246	ENSMUST00000090339	Transcript	intron_variant	-	-	-	-	-	-	MODIFIER	-1	Rai14	MGI
2222_Bladder_S23_R1_001.2222_Tail_S24_R1_001	A3G	A3G_2222	chr15	10982039	A	C	PASS	RADIA|SOMATICSNIPER|STRELKA2S|VARSCANS|MUTECT2|MUSE	6	69	0	93	35	ENSMUSG00000022244	ENSMUST00000070877	Transcript	missense_variant	284	230	77	E/A	gAg/gCg	-	MODERATE	1	Amacr	MGI
2222_Bladder_S23_R1_001.2222_Tail_S24_R1_001	A3G	A3G_2222	chr15	11151913	A	G	PASS	MUSE|SOMATICSNIPER|STRELKA2S|VARSCANS|MUTECT2|RADIA	6	185	0	340	109	ENSMUSG00000047497	ENSMUST00000061318	Transcript	splice_region_variant,intron_variant	-	-	-	-	-	-	LOW	1	Adamts12	MGI
2222_Bladder_S23_R1_001.2222_Tail_S24_R1_001	A3G	A3G_2222	chr15	11255509	A	T	PASS	RADIA|SOMATICSNIPER|STRELKA2S|VARSCANS|MUTECT2|MUSE	6	93	0	214	102	ENSMUSG00000047497	ENSMUST00000061318	Transcript	intron_variant	-	-	-	-	-	-	MODIFIER	1	Adamts12	MGI
2222_Bladder_S23_R1_001.2222_Tail_S24_R1_001	A3G	A3G_2222	chr15	11336278	C	T	PASS	MUTECT2|SOMATICSNIPER|STRELKA2S|VARSCANS|RADIA|MUSE	6	82	0	120	53	ENSMUSG00000047497	ENSMUST00000061318	Transcript	intron_variant	-	-	-	-	-	-	MODIFIER	1	Adamts12	MGI
2222_Bladder_S23_R1_001.2222_Tail_S24_R1_001	A3G	A3G_2222	chr15	11345518	C	T	PASS	MUSE|SOMATICSNIPER|STRELKA2S|VARSCANS|MUTECT2|RADIA	6	98	0	215	78	ENSMUSG00000047497	ENSMUST00000061318	Transcript	synonymous_variant	4866	4644	1548	D	gaC/gaT	-	LOW	1	Adamts12	MGI
2222_Bladder_S23_R1_001.2222_Tail_S24_R1_001	A3G	A3G_2222	chr15	11387067	A	G	PASS	RADIA|SOMATICSNIPER|STRELKA2S|VARSCANS|MUTECT2|MUSE	6	148	0	213	114	ENSMUSG00000022241	ENSMUST00000022849	Transcript	synonymous_variant	2016	1890	630	D	gaT/gaC	-	LOW	-1	Tars	MGI
2222_Bladder_S23_R1_001.2222_Tail_S24_R1_001	A3G	A3G_2222	chr15	11883289	A	T	PASS	RADIA|SOMATICSNIPER|MUSE|MUTECT2|VARSCANS|STRELKA2S	6	71	0	136	66	ENSMUSG00000022206	ENSMUST00000066529	Transcript	intron_variant	-	-	-	-	-	-	MODIFIER	-1	Npr3	MGI
2222_Bladder_S23_R1_001.2222_Tail_S24_R1_001	A3G	A3G_2222	chr15	12140635	C	A	PASS	RADIA|SOMATICSNIPER|STRELKA2S|VARSCANS|MUTECT2|MUSE	6	62	0	64	41	ENSMUSG00000022201	ENSMUST00000122941	Transcript	missense_variant	847	767	256	T/K	aCa/aAa	-	MODERATE	1	Zfr	MGI
2222_Bladder_S23_R1_001.2222_Tail_S24_R1_001	A3G	A3G_2222	chr15	12269622	A	G	PASS	MUSE|SOMATICSNIPER|STRELKA2S|VARSCANS|MUTECT2|RADIA	6	106	0	160	83	ENSMUSG00000039458	ENSMUST00000038172	Transcript	missense_variant	1966	1795	599	I/V	Att/Gtt	-	MODERATE	1	Mtmr12	MGI
2222_Bladder_S23_R1_001.2222_Tail_S24_R1_001	A3G	A3G_2222	chr15	12374829	T	G	PASS	MUSE|SOMATICSNIPER|STRELKA2S|VARSCANS|MUTECT2|RADIA	6	157	0	211	111	ENSMUSG00000022197	ENSMUST00000075317	Transcript	missense_variant	5219	5219	1740	K/T	aAa/aCa	-	MODERATE	-1	Pdzd2	MGI
2222_Bladder_S23_R1_001.2222_Tail_S24_R1_001	A3G	A3G_2222	chr15	12824517	G	A	PASS	SOMATICSNIPER|STRELKA2S|VARSCANS|MUTECT2|RADIA|MUSE	6	38	0	55	23	ENSMUSG00000022195	ENSMUST00000057256	Transcript	missense_variant	133	31	11	L/F	Ctc/Ttc	-	MODERATE	-1	6030458C11Rik	MGI
2222_Bladder_S23_R1_001.2222_Tail_S24_R1_001	A3G	A3G_2222	chr15	12859430	A	T	PASS	MUSE|SOMATICSNIPER|STRELKA2S|VARSCANS|MUTECT2|RADIA	6	78	0	147	69	ENSMUSG00000022191	ENSMUST00000169061	Transcript	missense_variant	2003	1723	575	I/F	Atc/Ttc	-	MODERATE	1	Drosha	MGI
2222_Bladder_S23_R1_001.2222_Tail_S24_R1_001	A3G	A3G_2222	chr15	13041132	T	C	PASS	SOMATICSNIPER|STRELKA2S|VARSCANS|MUTECT2|MUSE	5	75	0	128	63	ENSMUSG00000039385	ENSMUST00000036439	Transcript	missense_variant	2003	1708	570	I/V	Att/Gtt	-	MODERATE	-1	Cdh6	MGI
2222_Bladder_S23_R1_001.2222_Tail_S24_R1_001	A3G	A3G_2222	chr15	13042605	G	A	PASS	MUTECT2|SOMATICSNIPER|STRELKA2S|VARSCANS|RADIA|MUSE	6	99	0	163	52	ENSMUSG00000039385	ENSMUST00000036439	Transcript	missense_variant	1761	1466	489	A/V	gCt/gTt	-	MODERATE	-1	Cdh6	MGI
2222_Bladder_S23_R1_001.2222_Tail_S24_R1_001	A3G	A3G_2222	chr15	13053878	G	T	PASS	MUSE|SOMATICSNIPER|STRELKA2S|VARSCANS|MUTECT2|RADIA	6	160	1	247	115	ENSMUSG00000039385	ENSMUST00000036439	Transcript	missense_variant	1213	918	306	S/R	agC/agA	-	MODERATE	-1	Cdh6	MGI
2222_Bladder_S23_R1_001.2222_Tail_S24_R1_001	A3G	A3G_2222	chr15	16828382	G	A	PASS	SOMATICSNIPER|STRELKA2S|VARSCANS|MUTECT2|RADIA|MUSE	6	155	0	242	109	ENSMUSG00000025370	ENSMUST00000228307	Transcript	missense_variant	879	559	187	D/N	Gat/Aat	-	MODERATE	1	Cdh9	MGI
2222_Bladder_S23_R1_001.2222_Tail_S24_R1_001	A3G	A3G_2222	chr15	23436504	A	G	PASS	MUSE|SOMATICSNIPER|STRELKA2S|VARSCANS|MUTECT2|RADIA	6	137	0	235	135	ENSMUSG00000040420	ENSMUST00000164787	Transcript	missense_variant	1816	1445	482	N/S	aAt/aGt	-	MODERATE	1	Cdh18	MGI
2222_Bladder_S23_R1_001.2222_Tail_S24_R1_001	A3G	A3G_2222	chr15	23460400	A	G	PASS	RADIA|SOMATICSNIPER|STRELKA2S|VARSCANS|MUTECT2|MUSE	6	98	0	175	88	ENSMUSG00000040420	ENSMUST00000164787	Transcript	missense_variant	2086	1715	572	D/G	gAc/gGc	-	MODERATE	1	Cdh18	MGI
2222_Bladder_S23_R1_001.2222_Tail_S24_R1_001	A3G	A3G_2222	chr15	25780324	T	A	PASS	MUSE|SOMATICSNIPER|STRELKA2S|VARSCANS|MUTECT2|RADIA	6	52	0	89	60	ENSMUSG00000022272	ENSMUST00000110457	Transcript	intron_variant	-	-	-	-	-	-	MODIFIER	1	Myo10	MGI
2222_Bladder_S23_R1_001.2222_Tail_S24_R1_001	A3G	A3G_2222	chr15	27824135	A	G	PASS	MUTECT2|SOMATICSNIPER|STRELKA2S|VARSCANS|RADIA|MUSE	6	96	0	166	67	ENSMUSG00000022263	ENSMUST00000090247	Transcript	missense_variant	4812	4460	1487	I/T	aTc/aCc	-	MODERATE	-1	Trio	MGI
2222_Bladder_S23_R1_001.2222_Tail_S24_R1_001	A3G	A3G_2222	chr15	28304622	G	A	PASS	MUSE|SOMATICSNIPER|STRELKA2S|VARSCANS|MUTECT2|RADIA	6	177	0	267	146	ENSMUSG00000022262	ENSMUST00000067048	Transcript	missense_variant	5205	4978	1660	V/M	Gtg/Atg	-	MODERATE	1	Dnah5	MGI
2222_Bladder_S23_R1_001.2222_Tail_S24_R1_001	A3G	A3G_2222	chr15	28326497	C	T	PASS	MUSE|SOMATICSNIPER|STRELKA2S|VARSCANS|MUTECT2|RADIA	6	38	0	51	14	ENSMUSG00000022262	ENSMUST00000067048	Transcript	intron_variant	-	-	-	-	-	-	MODIFIER	1	Dnah5	MGI
2222_Bladder_S23_R1_001.2222_Tail_S24_R1_001	A3G	A3G_2222	chr15	28340348	T	C	PASS	STRELKA2S|SOMATICSNIPER|VARSCANS|MUTECT2|RADIA|MUSE	6	139	0	252	75	ENSMUSG00000022262	ENSMUST00000067048	Transcript	synonymous_variant	7127	6900	2300	G	ggT/ggC	-	LOW	1	Dnah5	MGI
2222_Bladder_S23_R1_001.2222_Tail_S24_R1_001	A3G	A3G_2222	chr15	28345746	A	T	PASS	MUSE|SOMATICSNIPER|STRELKA2S|VARSCANS|MUTECT2|RADIA	6	74	0	123	44	ENSMUSG00000022262	ENSMUST00000067048	Transcript	stop_gained	7458	7231	2411	K/*	Aag/Tag	-	HIGH	1	Dnah5	MGI
2222_Bladder_S23_R1_001.2222_Tail_S24_R1_001	A3G	A3G_2222	chr15	28384483	A	T	PASS	RADIA|SOMATICSNIPER|MUSE|MUTECT2|VARSCANS|STRELKA2S	6	148	1	288	130	ENSMUSG00000022262	ENSMUST00000067048	Transcript	splice_region_variant,intron_variant	-	-	-	-	-	-	LOW	1	Dnah5	MGI
2222_Bladder_S23_R1_001.2222_Tail_S24_R1_001	A3G	A3G_2222	chr15	28408356	G	A	PASS	MUSE|SOMATICSNIPER|STRELKA2S|VARSCANS|MUTECT2|RADIA	6	116	0	192	81	ENSMUSG00000022262	ENSMUST00000067048	Transcript	missense_variant	10713	10486	3496	E/K	Gaa/Aaa	-	MODERATE	1	Dnah5	MGI
2222_Bladder_S23_R1_001.2222_Tail_S24_R1_001	A3G	A3G_2222	chr15	30775266	T	G	PASS	SOMATICSNIPER|STRELKA2S|VARSCANS|MUTECT2|RADIA|MUSE	6	62	0	107	63	ENSMUSG00000022240	ENSMUST00000081728	Transcript	intron_variant	-	-	-	-	-	-	MODIFIER	1	Ctnnd2	MGI
2222_Bladder_S23_R1_001.2222_Tail_S24_R1_001	A3G	A3G_2222	chr15	30972764	A	G	PASS	MUTECT2|SOMATICSNIPER|STRELKA2S|VARSCANS|MUSE	5	137	0	232	107	ENSMUSG00000022240	ENSMUST00000081728	Transcript	intron_variant	-	-	-	-	-	-	MODIFIER	1	Ctnnd2	MGI
2222_Bladder_S23_R1_001.2222_Tail_S24_R1_001	A3G	A3G_2222	chr15	31004993	C	T	PASS	MUSE|SOMATICSNIPER|STRELKA2S|VARSCANS|MUTECT2|RADIA	6	76	0	129	65	ENSMUSG00000022240	ENSMUST00000081728	Transcript	synonymous_variant	3726	3192	1064	I	atC/atT	-	LOW	1	Ctnnd2	MGI
2222_Bladder_S23_R1_001.2222_Tail_S24_R1_001	A3G	A3G_2222	chr15	31297555	T	A	PASS	RADIA|SOMATICSNIPER|STRELKA2S|VARSCANS|MUTECT2|MUSE	6	49	0	79	44	ENSMUSG00000022237	ENSMUST00000123325	Transcript	missense_variant	1389	1055	352	Q/L	cAa/cTa	-	MODERATE	-1	Ankrd33b	MGI
2222_Bladder_S23_R1_001.2222_Tail_S24_R1_001	A3G	A3G_2222	chr15	31461967	G	A	PASS	MUTECT2|SOMATICSNIPER|STRELKA2S|VARSCANS|RADIA|MUSE	6	140	0	235	79	ENSMUSG00000039100	ENSMUST00000090227	Transcript	missense_variant	2846	2614	872	L/F	Ctt/Ttt	-	MODERATE	-1	2021-03-06	MGI
2222_Bladder_S23_R1_001.2222_Tail_S24_R1_001	A3G	A3G_2222	chr15	31486407	A	G	PASS	MUTECT2|SOMATICSNIPER|STRELKA2S|VARSCANS|RADIA|MUSE	6	122	0	154	76	ENSMUSG00000039100	ENSMUST00000090227	Transcript	missense_variant	1233	1001	334	I/T	aTc/aCc	-	MODERATE	-1	2021-03-06	MGI
2222_Bladder_S23_R1_001.2222_Tail_S24_R1_001	A3G	A3G_2222	chr15	32548758	A	G	PASS	SOMATICSNIPER|STRELKA2S|VARSCANS|MUTECT2|RADIA|MUSE	6	269	0	366	179	ENSMUSG00000022231	ENSMUST00000067458	Transcript	missense_variant	1035	377	126	D/G	gAc/gGc	-	MODERATE	1	Sema5a	MGI
2222_Bladder_S23_R1_001.2222_Tail_S24_R1_001	A3G	A3G_2222	chr15	3280749	T	A	PASS	SOMATICSNIPER|STRELKA2S|VARSCANS|MUTECT2|RADIA|MUSE	6	126	0	251	133	ENSMUSG00000064373	ENSMUST00000159216	Transcript	downstream_gene_variant	-	-	-	-	-	-	MODIFIER	1	Selenop	MGI
2222_Bladder_S23_R1_001.2222_Tail_S24_R1_001	A3G	A3G_2222	chr15	33686639	T	A	PASS	MUTECT2|SOMATICSNIPER|STRELKA2S|VARSCANS|RADIA|MUSE	6	91	0	173	81	ENSMUSG00000038984	ENSMUST00000042021	Transcript	stop_gained	1246	1159	387	K/*	Aag/Tag	-	HIGH	-1	Tspyl5	MGI
2222_Bladder_S23_R1_001.2222_Tail_S24_R1_001	A3G	A3G_2222	chr15	34840257	A	G	PASS	RADIA|SOMATICSNIPER|STRELKA2S|VARSCANS|MUTECT2|MUSE	6	164	0	275	141	ENSMUSG00000050963	ENSMUST00000072868	Transcript	3_prime_UTR_variant	2306	-	-	-	-	-	MODIFIER	1	Kcns2	MGI
2222_Bladder_S23_R1_001.2222_Tail_S24_R1_001	A3G	A3G_2222	chr15	34841575	C	T	PASS	MUSE|SOMATICSNIPER|STRELKA2S|VARSCANS|MUTECT2|RADIA	6	167	0	312	124	ENSMUSG00000050963	ENSMUST00000072868	Transcript	3_prime_UTR_variant	3624	-	-	-	-	-	MODIFIER	1	Kcns2	MGI
2222_Bladder_S23_R1_001.2222_Tail_S24_R1_001	A3G	A3G_2222	chr15	34842246	T	C	PASS	RADIA|SOMATICSNIPER|STRELKA2S|VARSCANS|MUTECT2|MUSE	6	195	0	345	156	ENSMUSG00000050963	ENSMUST00000072868	Transcript	3_prime_UTR_variant	4295	-	-	-	-	-	MODIFIER	1	Kcns2	MGI
2222_Bladder_S23_R1_001.2222_Tail_S24_R1_001	A3G	A3G_2222	chr15	35454970	T	G	PASS	VARSCANS|SOMATICSNIPER|STRELKA2S|MUTECT2|RADIA|MUSE	6	256	0	475	150	ENSMUSG00000037646	ENSMUST00000048646	Transcript	missense_variant	2670	2024	675	V/G	gTc/gGc	-	MODERATE	1	Vps13b	MGI
2222_Bladder_S23_R1_001.2222_Tail_S24_R1_001	A3G	A3G_2222	chr15	35878784	A	T	PASS	RADIA|SOMATICSNIPER|STRELKA2S|VARSCANS|MUTECT2|MUSE	6	124	0	190	99	ENSMUSG00000037646	ENSMUST00000048646	Transcript	missense_variant	9574	8928	2976	E/D	gaA/gaT	-	MODERATE	1	Vps13b	MGI
2222_Bladder_S23_R1_001.2222_Tail_S24_R1_001	A3G	A3G_2222	chr15	36103837	G	A	PASS	MUSE|SOMATICSNIPER|STRELKA2S|VARSCANS|MUTECT2|RADIA	6	200	0	329	164	ENSMUSG00000037627	ENSMUST00000172831	Transcript	synonymous_variant	525	477	159	F	ttC/ttT	-	LOW	-1	Rgs22	MGI
2222_Bladder_S23_R1_001.2222_Tail_S24_R1_001	A3G	A3G_2222	chr15	36186576	C	T	PASS	MUSE|SOMATICSNIPER|STRELKA2S|VARSCANS|MUTECT2|RADIA	6	61	0	109	38	ENSMUSG00000037617	ENSMUST00000047348	Transcript	intron_variant	-	-	-	-	-	-	MODIFIER	1	Spag1	MGI
2222_Bladder_S23_R1_001.2222_Tail_S24_R1_001	A3G	A3G_2222	chr15	36200184	C	T	PASS	MUSE|SOMATICSNIPER|STRELKA2S|VARSCANS|MUTECT2|RADIA	6	54	0	105	41	ENSMUSG00000037617	ENSMUST00000047348	Transcript	intron_variant	-	-	-	-	-	-	MODIFIER	1	Spag1	MGI
2222_Bladder_S23_R1_001.2222_Tail_S24_R1_001	A3G	A3G_2222	chr15	37985898	A	T	PASS	MUTECT2|SOMATICSNIPER|STRELKA2S|VARSCANS|RADIA|MUSE	6	129	0	243	117	ENSMUSG00000037487	ENSMUST00000226414	Transcript	missense_variant	6709	6709	2237	S/T	Tca/Aca	-	MODERATE	-1	Ubr5	MGI
2222_Bladder_S23_R1_001.2222_Tail_S24_R1_001	A3G	A3G_2222	chr15	38041752	C	T	PASS	SOMATICSNIPER|STRELKA2S|VARSCANS|MUTECT2|RADIA|MUSE	6	74	0	132	69	ENSMUSG00000037487	ENSMUST00000226414	Transcript	intron_variant	-	-	-	-	-	-	MODIFIER	-1	Ubr5	MGI
2222_Bladder_S23_R1_001.2222_Tail_S24_R1_001	A3G	A3G_2222	chr15	38297494	C	A	PASS	VARSCANS|SOMATICSNIPER|STRELKA2S|MUTECT2|RADIA|MUSE	6	72	0	82	45	ENSMUSG00000037465	ENSMUST00000074043	Transcript	stop_gained	413	301	101	E/*	Gaa/Taa	-	HIGH	-1	Klf10	MGI
2222_Bladder_S23_R1_001.2222_Tail_S24_R1_001	A3G	A3G_2222	chr15	39031716	G	A	PASS	RADIA|SOMATICSNIPER|MUSE|MUTECT2|VARSCANS|STRELKA2S	6	199	0	262	134	ENSMUSG00000022297	ENSMUST00000179165	Transcript	missense_variant	1837	1276	426	V/M	Gtg/Atg	-	MODERATE	1	Fzd6	MGI
2222_Bladder_S23_R1_001.2222_Tail_S24_R1_001	A3G	A3G_2222	chr15	39145199	T	C	PASS	MUSE|SOMATICSNIPER|STRELKA2S|VARSCANS|MUTECT2|RADIA	6	150	0	234	121	ENSMUSG00000022300	ENSMUST00000022909	Transcript	missense_variant	1312	1195	399	S/P	Tct/Cct	-	MODERATE	1	Dcaf13	MGI
2222_Bladder_S23_R1_001.2222_Tail_S24_R1_001	A3G	A3G_2222	chr15	39457758	A	T	PASS	RADIA|SOMATICSNIPER|STRELKA2S|VARSCANS|MUTECT2|MUSE	6	306	0	591	237	ENSMUSG00000037386	ENSMUST00000042917	Transcript	splice_region_variant,intron_variant	-	-	-	-	-	-	LOW	1	Rims2	MGI
2222_Bladder_S23_R1_001.2222_Tail_S24_R1_001	A3G	A3G_2222	chr15	39476358	T	A	PASS	MUSE|SOMATICSNIPER|STRELKA2S|VARSCANS|MUTECT2|RADIA	6	40	0	44	21	ENSMUSG00000037386	ENSMUST00000042917	Transcript	intron_variant	-	-	-	-	-	-	MODIFIER	1	Rims2	MGI
2222_Bladder_S23_R1_001.2222_Tail_S24_R1_001	A3G	A3G_2222	chr15	39511290	C	A	PASS	MUSE|SOMATICSNIPER|STRELKA2S|VARSCANS|MUTECT2|RADIA	6	147	0	279	106	ENSMUSG00000037386	ENSMUST00000042917	Transcript	missense_variant	3047	3047	1016	T/K	aCa/aAa	-	MODERATE	1	Rims2	MGI
2222_Bladder_S23_R1_001.2222_Tail_S24_R1_001	A3G	A3G_2222	chr15	39534822	T	C	PASS	RADIA|SOMATICSNIPER|STRELKA2S|VARSCANS|MUTECT2|MUSE	6	100	0	153	74	ENSMUSG00000037386	ENSMUST00000042917	Transcript	intron_variant	-	-	-	-	-	-	MODIFIER	1	Rims2	MGI
2222_Bladder_S23_R1_001.2222_Tail_S24_R1_001	A3G	A3G_2222	chr15	39679613	T	A	PASS	MUTECT2|SOMATICSNIPER|STRELKA2S|VARSCANS|RADIA|MUSE	6	43	0	114	46	ENSMUSG00000037386	ENSMUST00000042917	Transcript	intron_variant	-	-	-	-	-	-	MODIFIER	1	Rims2	MGI
2222_Bladder_S23_R1_001.2222_Tail_S24_R1_001	A3G	A3G_2222	chr15	39681617	T	C	PASS	MUSE|SOMATICSNIPER|STRELKA2S|VARSCANS|MUTECT2|RADIA	6	125	0	201	116	ENSMUSG00000037386	ENSMUST00000042917	Transcript	synonymous_variant	4572	4572	1524	D	gaT/gaC	-	LOW	1	Rims2	MGI
2222_Bladder_S23_R1_001.2222_Tail_S24_R1_001	A3G	A3G_2222	chr15	3975860	C	T	PASS	MUSE|SOMATICSNIPER|STRELKA2S|VARSCANS|MUTECT2|RADIA	6	118	0	204	108	ENSMUSG00000022184	ENSMUST00000022791	Transcript	missense_variant	686	537	179	M/I	atG/atA	-	MODERATE	-1	Fbxo4	MGI
2222_Bladder_S23_R1_001.2222_Tail_S24_R1_001	A3G	A3G_2222	chr15	3977894	A	G	PASS	RADIA|SOMATICSNIPER|MUSE|MUTECT2|VARSCANS|STRELKA2S	6	130	0	159	80	ENSMUSG00000022184	ENSMUST00000022791	Transcript	missense_variant	436	287	96	L/P	cTc/cCc	-	MODERATE	-1	Fbxo4	MGI
2222_Bladder_S23_R1_001.2222_Tail_S24_R1_001	A3G	A3G_2222	chr15	4096414	G	A	PASS	SOMATICSNIPER|STRELKA2S|VARSCANS|MUTECT2|MUSE	5	83	0	136	44	ENSMUSG00000022186	ENSMUST00000110690	Transcript	intron_variant	-	-	-	-	-	-	MODIFIER	1	Oxct1	MGI
2222_Bladder_S23_R1_001.2222_Tail_S24_R1_001	A3G	A3G_2222	chr15	41101380	C	A	PASS	RADIA|SOMATICSNIPER|STRELKA2S|VARSCANS|MUTECT2|MUSE	6	54	0	110	45	ENSMUSG00000022306	ENSMUST00000053467	Transcript	synonymous_variant	1769	1260	420	L	ctC/ctA	-	LOW	1	Zfpm2	MGI
2222_Bladder_S23_R1_001.2222_Tail_S24_R1_001	A3G	A3G_2222	chr15	41535761	T	A	PASS	MUSE|SOMATICSNIPER|STRELKA2S|VARSCANS|MUTECT2|RADIA	6	95	0	173	90	ENSMUSG00000022307	ENSMUST00000110297	Transcript	intron_variant	-	-	-	-	-	-	MODIFIER	1	Oxr1	MGI
2222_Bladder_S23_R1_001.2222_Tail_S24_R1_001	A3G	A3G_2222	chr15	44197521	A	G	PASS	MUTECT2|SOMATICSNIPER|STRELKA2S|VARSCANS|RADIA|MUSE	6	200	0	262	156	ENSMUSG00000038760	ENSMUST00000038856	Transcript	missense_variant	785	436	146	I/V	Atc/Gtc	-	MODERATE	1	Trhr	MGI
2222_Bladder_S23_R1_001.2222_Tail_S24_R1_001	A3G	A3G_2222	chr15	44501436	A	T	PASS	RADIA|STRELKA2S|MUTECT2|MUSE	4	117	0	226	100	ENSMUSG00000038725	ENSMUST00000209244	Transcript	splice_acceptor_variant	-	-	-	-	-	-	HIGH	1	Pkhd1l1	MGI
2222_Bladder_S23_R1_001.2222_Tail_S24_R1_001	A3G	A3G_2222	chr15	44501437	G	T	PASS	MUSE|STRELKA2S|RADIA	3	121	0	229	99	ENSMUSG00000038725	ENSMUST00000209244	Transcript	splice_acceptor_variant	-	-	-	-	-	-	HIGH	1	Pkhd1l1	MGI
2222_Bladder_S23_R1_001.2222_Tail_S24_R1_001	A3G	A3G_2222	chr15	44505578	T	C	PASS	RADIA|SOMATICSNIPER|MUSE|MUTECT2|VARSCANS|STRELKA2S	6	182	0	319	161	ENSMUSG00000038725	ENSMUST00000209244	Transcript	missense_variant	2618	2618	873	M/T	aTg/aCg	-	MODERATE	1	Pkhd1l1	MGI
2222_Bladder_S23_R1_001.2222_Tail_S24_R1_001	A3G	A3G_2222	chr15	44533067	A	T	PASS	MUSE|SOMATICSNIPER|STRELKA2S|VARSCANS|MUTECT2|RADIA	6	105	0	162	78	ENSMUSG00000038725	ENSMUST00000209244	Transcript	missense_variant	5984	5984	1995	E/V	gAg/gTg	-	MODERATE	1	Pkhd1l1	MGI
2222_Bladder_S23_R1_001.2222_Tail_S24_R1_001	A3G	A3G_2222	chr15	44539786	G	A	PASS	RADIA|SOMATICSNIPER|MUSE|MUTECT2|VARSCANS|STRELKA2S	6	119	0	155	66	ENSMUSG00000038725	ENSMUST00000209244	Transcript	intron_variant	-	-	-	-	-	-	MODIFIER	1	Pkhd1l1	MGI
2222_Bladder_S23_R1_001.2222_Tail_S24_R1_001	A3G	A3G_2222	chr15	44539794	A	G	PASS	MUSE|SOMATICSNIPER|STRELKA2S|VARSCANS|MUTECT2|RADIA	6	108	0	136	72	ENSMUSG00000038725	ENSMUST00000209244	Transcript	intron_variant	-	-	-	-	-	-	MODIFIER	1	Pkhd1l1	MGI
2222_Bladder_S23_R1_001.2222_Tail_S24_R1_001	A3G	A3G_2222	chr15	44555950	A	T	PASS	RADIA|SOMATICSNIPER|STRELKA2S|VARSCANS|MUTECT2|MUSE	6	108	0	207	91	ENSMUSG00000038725	ENSMUST00000209244	Transcript	missense_variant	8810	8810	2937	N/I	aAt/aTt	-	MODERATE	1	Pkhd1l1	MGI
2222_Bladder_S23_R1_001.2222_Tail_S24_R1_001	A3G	A3G_2222	chr15	44582114	A	T	PASS	MUTECT2|SOMATICSNIPER|STRELKA2S|VARSCANS|RADIA|MUSE	6	72	0	82	43	ENSMUSG00000038725	ENSMUST00000209244	Transcript	intron_variant	-	-	-	-	-	-	MODIFIER	1	Pkhd1l1	MGI
2222_Bladder_S23_R1_001.2222_Tail_S24_R1_001	A3G	A3G_2222	chr15	47660314	C	T	PASS	MUSE|SOMATICSNIPER|STRELKA2S|VARSCANS|MUTECT2|RADIA	6	84	0	164	70	ENSMUSG00000022311	ENSMUST00000100670	Transcript	missense_variant	7980	7895	2632	C/Y	tGt/tAt	-	MODERATE	-1	Csmd3	MGI
2222_Bladder_S23_R1_001.2222_Tail_S24_R1_001	A3G	A3G_2222	chr15	47676446	A	C	PASS	MUTECT2|SOMATICSNIPER|STRELKA2S|VARSCANS|RADIA|MUSE	6	230	0	411	114	ENSMUSG00000022311	ENSMUST00000100670	Transcript	missense_variant	7287	7202	2401	V/G	gTc/gGc	-	MODERATE	-1	Csmd3	MGI
2222_Bladder_S23_R1_001.2222_Tail_S24_R1_001	A3G	A3G_2222	chr15	47849636	A	G	PASS	SOMATICSNIPER|STRELKA2S|VARSCANS|MUTECT2|RADIA|MUSE	6	128	0	189	100	ENSMUSG00000022311	ENSMUST00000100670	Transcript	intron_variant	-	-	-	-	-	-	MODIFIER	-1	Csmd3	MGI
2222_Bladder_S23_R1_001.2222_Tail_S24_R1_001	A3G	A3G_2222	chr15	48185325	A	G	PASS	MUSE|SOMATICSNIPER|STRELKA2S|VARSCANS|MUTECT2|RADIA	6	204	0	322	125	ENSMUSG00000022311	ENSMUST00000100670	Transcript	missense_variant	1766	1681	561	S/P	Tct/Cct	-	MODERATE	-1	Csmd3	MGI
2222_Bladder_S23_R1_001.2222_Tail_S24_R1_001	A3G	A3G_2222	chr15	4885196	T	C	PASS	MUTECT2|SOMATICSNIPER|STRELKA2S|VARSCANS|RADIA|MUSE	6	653	0	1206	403	ENSMUSG00000115205	ENSMUST00000228510	Transcript	non_coding_transcript_exon_variant	77	-	-	-	-	-	MODIFIER	1	Gm16374	MGI
2222_Bladder_S23_R1_001.2222_Tail_S24_R1_001	A3G	A3G_2222	chr15	4885545	C	T	PASS	MUSE|SOMATICSNIPER|STRELKA2S|VARSCANS|MUTECT2|RADIA	6	610	0	1057	384	ENSMUSG00000115205	ENSMUST00000228510	Transcript	non_coding_transcript_exon_variant	426	-	-	-	-	-	MODIFIER	1	Gm16374	MGI
2222_Bladder_S23_R1_001.2222_Tail_S24_R1_001	A3G	A3G_2222	chr15	4899154	A	C	PASS	RADIA|SOMATICSNIPER|STRELKA2S|VARSCANS|MUTECT2|MUSE	6	225	0	377	167	ENSMUSG00000022155	ENSMUST00000045736	Transcript	5_prime_UTR_variant	13	-	-	-	-	-	MODIFIER	1	Mroh2b	MGI
2222_Bladder_S23_R1_001.2222_Tail_S24_R1_001	A3G	A3G_2222	chr15	4917241	T	A	PASS	MUSE|SOMATICSNIPER|STRELKA2S|VARSCANS|MUTECT2|RADIA	6	124	0	191	118	ENSMUSG00000022155	ENSMUST00000045736	Transcript	intron_variant	-	-	-	-	-	-	MODIFIER	1	Mroh2b	MGI
2222_Bladder_S23_R1_001.2222_Tail_S24_R1_001	A3G	A3G_2222	chr15	4930225	T	C	PASS	MUSE|STRELKA2S|RADIA	3	208	0	376	200	ENSMUSG00000022155	ENSMUST00000045736	Transcript	splice_region_variant,intron_variant	-	-	-	-	-	-	LOW	1	Mroh2b	MGI
2222_Bladder_S23_R1_001.2222_Tail_S24_R1_001	A3G	A3G_2222	chr15	4930275	T	A	PASS	STRELKA2S|MUSE	2	121	0	189	144	ENSMUSG00000022155	ENSMUST00000045736	Transcript	intron_variant	-	-	-	-	-	-	MODIFIER	1	Mroh2b	MGI
2222_Bladder_S23_R1_001.2222_Tail_S24_R1_001	A3G	A3G_2222	chr15	4962111	G	A	PASS	RADIA|SOMATICSNIPER|STRELKA2S|VARSCANS|MUTECT2|MUSE	6	33	0	92	38	ENSMUSG00000022155	ENSMUST00000045736	Transcript	missense_variant	4735	4690	1564	E/K	Gaa/Aaa	-	MODERATE	1	Mroh2b	MGI
2222_Bladder_S23_R1_001.2222_Tail_S24_R1_001	A3G	A3G_2222	chr15	5045755	T	C	PASS	MUSE|SOMATICSNIPER|STRELKA2S|VARSCANS|MUTECT2|RADIA	6	147	0	237	100	ENSMUSG00000079105	ENSMUST00000110689	Transcript	missense_variant	532	454	152	K/E	Aaa/Gaa	-	MODERATE	-1	C7	MGI
2222_Bladder_S23_R1_001.2222_Tail_S24_R1_001	A3G	A3G_2222	chr15	5063591	T	A	PASS	SOMATICSNIPER|STRELKA2S|VARSCANS|MUTECT2|MUSE	5	165	0	229	110	ENSMUSG00000079105	ENSMUST00000110689	Transcript	intron_variant	-	-	-	-	-	-	MODIFIER	-1	C7	MGI
2222_Bladder_S23_R1_001.2222_Tail_S24_R1_001	A3G	A3G_2222	chr15	50661737	C	T	PASS	MUSE|SOMATICSNIPER|STRELKA2S|VARSCANS|MUTECT2|RADIA	6	99	0	128	66	ENSMUSG00000038679	ENSMUST00000183757	Transcript	splice_acceptor_variant	-	-	-	-	-	-	HIGH	-1	Trps1	MGI
2222_Bladder_S23_R1_001.2222_Tail_S24_R1_001	A3G	A3G_2222	chr15	50661738	T	G	PASS	RADIA|SOMATICSNIPER|STRELKA2S|VARSCANS|MUSE	5	94	0	123	63	ENSMUSG00000038679	ENSMUST00000183757	Transcript	splice_acceptor_variant	-	-	-	-	-	-	HIGH	-1	Trps1	MGI
2222_Bladder_S23_R1_001.2222_Tail_S24_R1_001	A3G	A3G_2222	chr15	50889162	A	T	PASS	SOMATICSNIPER|STRELKA2S|VARSCANS|RADIA|MUSE	5	50	0	81	26	ENSMUSG00000038679	ENSMUST00000183757	Transcript	upstream_gene_variant	-	-	-	-	-	-	MODIFIER	-1	Trps1	MGI
2222_Bladder_S23_R1_001.2222_Tail_S24_R1_001	A3G	A3G_2222	chr15	52719456	T	C	PASS	MUSE|SOMATICSNIPER|STRELKA2S|VARSCANS|MUTECT2|RADIA	6	176	0	274	132	ENSMUSG00000038622	ENSMUST00000037115	Transcript	synonymous_variant	356	288	96	Y	taT/taC	-	LOW	1	Med30	MGI
2222_Bladder_S23_R1_001.2222_Tail_S24_R1_001	A3G	A3G_2222	chr15	54847224	T	C	PASS	MUSE|SOMATICSNIPER|STRELKA2S|VARSCANS|MUTECT2|RADIA	6	302	1	426	205	ENSMUSG00000022425	ENSMUST00000171545	Transcript	intron_variant	-	-	-	-	-	-	MODIFIER	-1	Enpp2	MGI
2222_Bladder_S23_R1_001.2222_Tail_S24_R1_001	A3G	A3G_2222	chr15	54870332	T	A	PASS	MUSE|SOMATICSNIPER|STRELKA2S|VARSCANS|MUTECT2|RADIA	6	129	0	183	100	ENSMUSG00000022425	ENSMUST00000171545	Transcript	splice_region_variant,intron_variant	-	-	-	-	-	-	LOW	-1	Enpp2	MGI
2222_Bladder_S23_R1_001.2222_Tail_S24_R1_001	A3G	A3G_2222	chr15	55252016	T	A	PASS	SOMATICSNIPER|STRELKA2S|VARSCANS|MUTECT2|RADIA|MUSE	6	190	0	331	174	ENSMUSG00000022419	ENSMUST00000096433	Transcript	missense_variant	1292	1111	371	F/I	Ttt/Att	-	MODERATE	1	Deptor	MGI
2222_Bladder_S23_R1_001.2222_Tail_S24_R1_001	A3G	A3G_2222	chr15	55341669	G	A	PASS	MUSE|SOMATICSNIPER|STRELKA2S|VARSCANS|MUTECT2|RADIA	6	156	0	247	132	ENSMUSG00000022371	ENSMUST00000110221	Transcript	intron_variant	-	-	-	-	-	-	MODIFIER	1	Col14a1	MGI
2222_Bladder_S23_R1_001.2222_Tail_S24_R1_001	A3G	A3G_2222	chr15	55382575	A	T	PASS	RADIA|SOMATICSNIPER|STRELKA2S|VARSCANS|MUTECT2|MUSE	6	29	0	64	30	ENSMUSG00000022371	ENSMUST00000110221	Transcript	splice_region_variant,intron_variant	-	-	-	-	-	-	LOW	1	Col14a1	MGI
2222_Bladder_S23_R1_001.2222_Tail_S24_R1_001	A3G	A3G_2222	chr15	55557669	C	T	PASS	RADIA|SOMATICSNIPER|STRELKA2S|VARSCANS|MUTECT2|MUSE	6	79	0	129	74	ENSMUSG00000022369	ENSMUST00000022998	Transcript	missense_variant	262	50	17	S/F	tCc/tTc	-	MODERATE	1	Mtbp	MGI
2222_Bladder_S23_R1_001.2222_Tail_S24_R1_001	A3G	A3G_2222	chr15	55562721	C	T	PASS	MUSE|SOMATICSNIPER|STRELKA2S|VARSCANS|MUTECT2|RADIA	6	322	0	571	219	ENSMUSG00000022369	ENSMUST00000022998	Transcript	missense_variant	430	218	73	T/I	aCa/aTa	-	MODERATE	1	Mtbp	MGI
2222_Bladder_S23_R1_001.2222_Tail_S24_R1_001	A3G	A3G_2222	chr15	58054702	A	G	PASS	MUTECT2|SOMATICSNIPER|STRELKA2S|VARSCANS|RADIA|MUSE	6	266	0	435	192	ENSMUSG00000022361	ENSMUST00000110168	Transcript	synonymous_variant	951	147	49	D	gaT/gaC	-	LOW	-1	Zhx1	MGI
2222_Bladder_S23_R1_001.2222_Tail_S24_R1_001	A3G	A3G_2222	chr15	58105500	G	A	PASS	MUSE|SOMATICSNIPER|STRELKA2S|VARSCANS|MUTECT2|RADIA	6	215	0	410	178	ENSMUSG00000022360	ENSMUST00000038194	Transcript	missense_variant	2722	2614	872	P/S	Cca/Tca	-	MODERATE	-1	Atad2	MGI
2222_Bladder_S23_R1_001.2222_Tail_S24_R1_001	A3G	A3G_2222	chr15	58316283	A	C	PASS	MUSE|SOMATICSNIPER|STRELKA2S|VARSCANS|MUTECT2|RADIA	6	236	0	380	191	ENSMUSG00000022357	ENSMUST00000022985	Transcript	missense_variant	1612	1400	467	I/S	aTc/aGc	-	MODERATE	-1	Klhl38	MGI
2222_Bladder_S23_R1_001.2222_Tail_S24_R1_001	A3G	A3G_2222	chr15	58794336	A	G	PASS	RADIA|SOMATICSNIPER|STRELKA2S|VARSCANS|MUTECT2|MUSE	6	255	0	369	180	ENSMUSG00000062373	ENSMUST00000072113	Transcript	splice_region_variant,intron_variant	-	-	-	-	-	-	LOW	-1	Tmem65	MGI
2222_Bladder_S23_R1_001.2222_Tail_S24_R1_001	A3G	A3G_2222	chr15	58943499	G	A	PASS	RADIA|SOMATICSNIPER|MUSE|MUTECT2|VARSCANS|STRELKA2S	6	62	0	122	66	ENSMUSG00000022353	ENSMUST00000080371	Transcript	synonymous_variant	2673	2211	737	N	aaC/aaT	-	LOW	-1	Mtss1	MGI
2222_Bladder_S23_R1_001.2222_Tail_S24_R1_001	A3G	A3G_2222	chr15	59350082	A	T	PASS	MUTECT2|SOMATICSNIPER|STRELKA2S|VARSCANS|MUSE	5	110	0	183	84	ENSMUSG00000022350	ENSMUST00000022976	Transcript	intron_variant	-	-	-	-	-	-	MODIFIER	-1	Washc5	MGI
2222_Bladder_S23_R1_001.2222_Tail_S24_R1_001	A3G	A3G_2222	chr15	59355985	C	A	PASS	MUSE|SOMATICSNIPER|STRELKA2S|VARSCANS|MUTECT2|RADIA	6	95	0	153	58	ENSMUSG00000022350	ENSMUST00000022976	Transcript	intron_variant	-	-	-	-	-	-	MODIFIER	-1	Washc5	MGI
2222_Bladder_S23_R1_001.2222_Tail_S24_R1_001	A3G	A3G_2222	chr15	59369248	A	T	PASS	MUSE|SOMATICSNIPER|STRELKA2S|VARSCANS|MUTECT2|RADIA	6	108	0	190	111	ENSMUSG00000022350	ENSMUST00000022976	Transcript	missense_variant	484	237	79	D/E	gaT/gaA	-	MODERATE	-1	Washc5	MGI
2222_Bladder_S23_R1_001.2222_Tail_S24_R1_001	A3G	A3G_2222	chr15	59537482	C	A	PASS	SOMATICSNIPER|STRELKA2S|MUTECT2	3	245	3	423	112	ENSMUSG00000059586	ENSMUST00000079703	Transcript	intron_variant	-	-	-	-	-	-	MODIFIER	1	Nsmce2	MGI
2222_Bladder_S23_R1_001.2222_Tail_S24_R1_001	A3G	A3G_2222	chr15	60920236	C	T	PASS	SOMATICSNIPER|STRELKA2S|VARSCANS|MUTECT2|RADIA|MUSE	6	148	0	208	94	ENSMUSG00000022347	ENSMUST00000096418	Transcript	missense_variant	552	542	181	G/E	gGa/gAa	-	MODERATE	-1	A1bg	MGI
2222_Bladder_S23_R1_001.2222_Tail_S24_R1_001	A3G	A3G_2222	chr15	63937346	A	G	PASS	MUTECT2|SOMATICSNIPER|STRELKA2S|VARSCANS|RADIA|MUSE	6	194	0	309	141	ENSMUSG00000022378	ENSMUST00000063838	Transcript	synonymous_variant	1095	792	264	Y	taT/taC	-	LOW	-1	Fam49b	MGI
2222_Bladder_S23_R1_001.2222_Tail_S24_R1_001	A3G	A3G_2222	chr15	64871701	T	C	PASS	RADIA|SOMATICSNIPER|STRELKA2S|VARSCANS|MUTECT2|MUSE	6	39	0	56	33	ENSMUSG00000094296	ENSMUST00000180105	Transcript	intron_variant	-	-	-	-	-	-	MODIFIER	1	Gm21798	MGI
2222_Bladder_S23_R1_001.2222_Tail_S24_R1_001	A3G	A3G_2222	chr15	65966454	G	T	PASS	MUTECT2|SOMATICSNIPER|STRELKA2S|VARSCANS|RADIA|MUSE	6	77	0	121	53	ENSMUSG00000072511	ENSMUST00000100584	Transcript	intron_variant	-	-	-	-	-	-	MODIFIER	-1	Hhla1	MGI
2222_Bladder_S23_R1_001.2222_Tail_S24_R1_001	A3G	A3G_2222	chr15	66594955	C	T	PASS	MUTECT2|SOMATICSNIPER|STRELKA2S|VARSCANS|RADIA|MUSE	6	89	0	157	50	ENSMUSG00000072501	ENSMUST00000229160	Transcript	synonymous_variant	537	232	78	L	Cta/Tta	-	LOW	1	Phf20l1	MGI
2222_Bladder_S23_R1_001.2222_Tail_S24_R1_001	A3G	A3G_2222	chr15	66609527	T	C	PASS	MUSE|SOMATICSNIPER|STRELKA2S|VARSCANS|MUTECT2|RADIA	6	196	0	278	84	ENSMUSG00000072501	ENSMUST00000229160	Transcript	splice_region_variant,synonymous_variant	1154	849	283	G	ggT/ggC	-	LOW	1	Phf20l1	MGI
2222_Bladder_S23_R1_001.2222_Tail_S24_R1_001	A3G	A3G_2222	chr15	66684059	T	A	PASS	RADIA|SOMATICSNIPER|MUSE|MUTECT2|VARSCANS|STRELKA2S	6	92	0	126	72	ENSMUSG00000053469	ENSMUST00000065916	Transcript	missense_variant	2638	2599	867	Y/N	Tac/Aac	-	MODERATE	1	Tg	MGI
2222_Bladder_S23_R1_001.2222_Tail_S24_R1_001	A3G	A3G_2222	chr15	66689365	T	C	PASS	MUTECT2|SOMATICSNIPER|STRELKA2S|VARSCANS|RADIA|MUSE	6	117	0	128	80	ENSMUSG00000053469	ENSMUST00000065916	Transcript	intron_variant	-	-	-	-	-	-	MODIFIER	1	Tg	MGI
2222_Bladder_S23_R1_001.2222_Tail_S24_R1_001	A3G	A3G_2222	chr15	66705215	T	A	PASS	RADIA|SOMATICSNIPER|MUTECT2|VARSCANS|STRELKA2S	5	108	2	170	73	ENSMUSG00000053469	ENSMUST00000065916	Transcript	synonymous_variant	4425	4386	1462	P	ccT/ccA	-	LOW	1	Tg	MGI
2222_Bladder_S23_R1_001.2222_Tail_S24_R1_001	A3G	A3G_2222	chr15	66725291	A	G	PASS	MUTECT2|SOMATICSNIPER|STRELKA2S|VARSCANS|RADIA|MUSE	6	69	0	68	57	ENSMUSG00000053469	ENSMUST00000065916	Transcript	intron_variant	-	-	-	-	-	-	MODIFIER	1	Tg	MGI
2222_Bladder_S23_R1_001.2222_Tail_S24_R1_001	A3G	A3G_2222	chr15	66735252	A	T	PASS	MUSE|SOMATICSNIPER|STRELKA2S|VARSCANS|MUTECT2|RADIA	6	293	0	473	214	ENSMUSG00000053469	ENSMUST00000065916	Transcript	missense_variant	5533	5494	1832	M/L	Atg/Ttg	-	MODERATE	1	Tg	MGI
2222_Bladder_S23_R1_001.2222_Tail_S24_R1_001	A3G	A3G_2222	chr15	66748791	A	G	PASS	VARSCANS|SOMATICSNIPER|STRELKA2S|MUTECT2|RADIA|MUSE	6	95	0	146	68	ENSMUSG00000053469	ENSMUST00000065916	Transcript	missense_variant	6290	6251	2084	E/G	gAg/gGg	-	MODERATE	1	Tg	MGI
2222_Bladder_S23_R1_001.2222_Tail_S24_R1_001	A3G	A3G_2222	chr15	66827293	A	T	PASS	RADIA|SOMATICSNIPER|STRELKA2S|VARSCANS|MUTECT2|MUSE	6	35	0	73	38	ENSMUSG00000053469	ENSMUST00000065916	Transcript	missense_variant	7306	7267	2423	I/F	Atc/Ttc	-	MODERATE	1	Tg	MGI
2222_Bladder_S23_R1_001.2222_Tail_S24_R1_001	A3G	A3G_2222	chr15	66849514	G	T	PASS	MUTECT2|SOMATICSNIPER|STRELKA2S|VARSCANS|RADIA|MUSE	6	87	0	118	62	ENSMUSG00000053469	ENSMUST00000065916	Transcript	stop_gained	8107	8068	2690	G/*	Gga/Tga	-	HIGH	1	Tg	MGI
2222_Bladder_S23_R1_001.2222_Tail_S24_R1_001	A3G	A3G_2222	chr15	66930818	G	A	PASS	MUTECT2|SOMATICSNIPER|STRELKA2S|VARSCANS|RADIA|MUSE	6	63	0	90	44	ENSMUSG00000005125	ENSMUST00000005256	Transcript	3_prime_UTR_variant	1389	-	-	-	-	-	MODIFIER	-1	Ndrg1	MGI
2222_Bladder_S23_R1_001.2222_Tail_S24_R1_001	A3G	A3G_2222	chr15	6773876	T	C	PASS	MUSE|SOMATICSNIPER|STRELKA2S|VARSCANS|MUTECT2|RADIA	6	194	1	265	141	ENSMUSG00000050310	ENSMUST00000061656	Transcript	missense_variant	1488	1468	490	Y/H	Tac/Cac	-	MODERATE	1	Rictor	MGI
2222_Bladder_S23_R1_001.2222_Tail_S24_R1_001	A3G	A3G_2222	chr15	6793964	T	A	PASS	MUSE|SOMATICSNIPER|STRELKA2S|VARSCANS|MUTECT2|RADIA	6	130	0	184	96	ENSMUSG00000050310	ENSMUST00000061656	Transcript	intron_variant	-	-	-	-	-	-	MODIFIER	1	Rictor	MGI
2222_Bladder_S23_R1_001.2222_Tail_S24_R1_001	A3G	A3G_2222	chr15	6816628	A	G	PASS	RADIA|SOMATICSNIPER|MUSE|MUTECT2|VARSCANS|STRELKA2S	6	216	0	366	167	ENSMUSG00000022146	ENSMUST00000022746	Transcript	missense_variant	3093	2312	771	I/T	aTt/aCt	-	MODERATE	-1	Osmr	MGI
2222_Bladder_S23_R1_001.2222_Tail_S24_R1_001	A3G	A3G_2222	chr15	71464047	C	T	PASS	MUSE|SOMATICSNIPER|STRELKA2S|VARSCANS|MUTECT2|RADIA	6	114	0	190	71	ENSMUSG00000036800	ENSMUST00000022953	Transcript	missense_variant	1486	1297	433	V/M	Gtg/Atg	-	MODERATE	-1	Fam135b	MGI
2222_Bladder_S23_R1_001.2222_Tail_S24_R1_001	A3G	A3G_2222	chr15	71529211	G	A	PASS	MUTECT2|STRELKA2S|RADIA|MUSE	4	248	0	382	110	ENSMUSG00000036800	ENSMUST00000022953	Transcript	synonymous_variant	522	333	111	L	ctC/ctT	-	LOW	-1	Fam135b	MGI
2222_Bladder_S23_R1_001.2222_Tail_S24_R1_001	A3G	A3G_2222	chr15	7164672	A	T	PASS	MUSE|SOMATICSNIPER|STRELKA2S|VARSCANS|MUTECT2|RADIA	6	101	0	178	62	ENSMUSG00000054263	ENSMUST00000171588	Transcript	missense_variant	582	526	176	R/W	Agg/Tgg	-	MODERATE	1	Lifr	MGI
2222_Bladder_S23_R1_001.2222_Tail_S24_R1_001	A3G	A3G_2222	chr15	7169266	T	C	PASS	MUSE|SOMATICSNIPER|STRELKA2S|VARSCANS|MUTECT2|RADIA	6	266	0	419	239	ENSMUSG00000054263	ENSMUST00000171588	Transcript	missense_variant,splice_region_variant	1032	976	326	Y/H	Tat/Cat	-	MODERATE	1	Lifr	MGI
2222_Bladder_S23_R1_001.2222_Tail_S24_R1_001	A3G	A3G_2222	chr15	7191171	C	T	PASS	MUSE|SOMATICSNIPER|STRELKA2S|VARSCANS|MUTECT2|RADIA	6	96	0	182	68	ENSMUSG00000054263	ENSMUST00000171588	Transcript	3_prime_UTR_variant	3337	-	-	-	-	-	MODIFIER	1	Lifr	MGI
2222_Bladder_S23_R1_001.2222_Tail_S24_R1_001	A3G	A3G_2222	chr15	71973627	C	T	PASS	MUTECT2|SOMATICSNIPER|STRELKA2S|VARSCANS|RADIA|MUSE	6	124	0	215	101	ENSMUSG00000079022	ENSMUST00000159993	Transcript	intron_variant	-	-	-	-	-	-	MODIFIER	-1	Col22a1	MGI
2222_Bladder_S23_R1_001.2222_Tail_S24_R1_001	A3G	A3G_2222	chr15	7250014	A	T	PASS	MUTECT2|SOMATICSNIPER|STRELKA2S|VARSCANS|RADIA|MUSE	6	38	0	59	32	ENSMUSG00000042961	ENSMUST00000096494	Transcript	intron_variant	-	-	-	-	-	-	MODIFIER	-1	Egflam	MGI
2222_Bladder_S23_R1_001.2222_Tail_S24_R1_001	A3G	A3G_2222	chr15	7254426	T	A	PASS	MUSE|SOMATICSNIPER|STRELKA2S|VARSCANS|MUTECT2|RADIA	6	160	0	319	117	ENSMUSG00000042961	ENSMUST00000096494	Transcript	splice_region_variant,intron_variant	-	-	-	-	-	-	LOW	-1	Egflam	MGI
2222_Bladder_S23_R1_001.2222_Tail_S24_R1_001	A3G	A3G_2222	chr15	72693647	G	A	PASS	MUSE|SOMATICSNIPER|STRELKA2S|VARSCANS|MUTECT2|RADIA	6	76	0	145	57	ENSMUSG00000047921	ENSMUST00000089770	Transcript	stop_gained	3047	2794	932	Q/*	Caa/Taa	-	HIGH	-1	Trappc9	MGI
2222_Bladder_S23_R1_001.2222_Tail_S24_R1_001	A3G	A3G_2222	chr15	72963629	A	G	PASS	MUSE|SOMATICSNIPER|STRELKA2S|VARSCANS|MUTECT2|RADIA	6	57	0	106	55	ENSMUSG00000047921	ENSMUST00000089770	Transcript	missense_variant	1779	1526	509	M/T	aTg/aCg	-	MODERATE	-1	Trappc9	MGI
2222_Bladder_S23_R1_001.2222_Tail_S24_R1_001	A3G	A3G_2222	chr15	73586325	G	A	PASS	MUSE|SOMATICSNIPER|STRELKA2S|VARSCANS|MUTECT2|RADIA	6	59	0	59	34	ENSMUSG00000079020	ENSMUST00000151288	Transcript	synonymous_variant	2184	1374	458	Y	taC/taT	-	LOW	-1	Slc45a4	MGI
2222_Bladder_S23_R1_001.2222_Tail_S24_R1_001	A3G	A3G_2222	chr15	73791797	T	A	PASS	RADIA|SOMATICSNIPER|STRELKA2S|VARSCANS|MUTECT2|MUSE	6	63	0	89	46	ENSMUSG00000072487	ENSMUST00000071419	Transcript	missense_variant	610	413	138	D/V	gAt/gTt	-	MODERATE	-1	Mroh5	MGI
2222_Bladder_S23_R1_001.2222_Tail_S24_R1_001	A3G	A3G_2222	chr15	74855511	C	T	PASS	SOMATICSNIPER|STRELKA2S|VARSCANS|MUTECT2|RADIA|MUSE	6	122	0	209	94	ENSMUSG00000022589	ENSMUST00000167634	Transcript	missense_variant	407	320	107	S/N	aGt/aAt	-	MODERATE	-1	Cyp11b2	MGI
2222_Bladder_S23_R1_001.2222_Tail_S24_R1_001	A3G	A3G_2222	chr15	75158603	A	T	PASS	VARSCANS|SOMATICSNIPER|STRELKA2S|MUTECT2|RADIA|MUSE	6	232	0	381	178	ENSMUSG00000022582	ENSMUST00000190262	Transcript	missense_variant	418	269	90	N/I	aAt/aTt	-	MODERATE	1	Ly6g	MGI
2222_Bladder_S23_R1_001.2222_Tail_S24_R1_001	A3G	A3G_2222	chr15	75217829	T	A	PASS	MUTECT2|SOMATICSNIPER|STRELKA2S|VARSCANS|RADIA|MUSE	6	333	0	557	197	ENSMUSG00000047728	ENSMUST00000055719	Transcript	missense_variant,splice_region_variant	274	185	62	V/E	gTg/gAg	-	MODERATE	1	Ly6g2	MGI
2222_Bladder_S23_R1_001.2222_Tail_S24_R1_001	A3G	A3G_2222	chr15	75220613	T	G	PASS	SOMATICSNIPER|STRELKA2S|VARSCANS|MUTECT2|RADIA|MUSE	6	159	0	290	102	ENSMUSG00000047728	ENSMUST00000055719	Transcript	splice_region_variant,intron_variant	-	-	-	-	-	-	LOW	1	Ly6g2	MGI
2222_Bladder_S23_R1_001.2222_Tail_S24_R1_001	A3G	A3G_2222	chr15	75663355	C	T	PASS	STRELKA2S|SOMATICSNIPER|VARSCANS|MUTECT2|RADIA|MUSE	6	83	0	143	70	ENSMUSG00000000934	ENSMUST00000000958	Transcript	splice_donor_variant	-	-	-	-	-	-	HIGH	-1	Top1mt	MGI
2222_Bladder_S23_R1_001.2222_Tail_S24_R1_001	A3G	A3G_2222	chr15	76067190	A	G	PASS	RADIA|SOMATICSNIPER|STRELKA2S|VARSCANS|MUTECT2|MUSE	6	52	0	84	56	ENSMUSG00000022568	ENSMUST00000002603	Transcript	missense_variant	825	458	153	L/P	cTg/cCg	-	MODERATE	-1	Scrib	MGI
2222_Bladder_S23_R1_001.2222_Tail_S24_R1_001	A3G	A3G_2222	chr15	76075588	A	G	PASS	MUSE|SOMATICSNIPER|STRELKA2S|VARSCANS|MUTECT2|RADIA	6	81	0	94	51	ENSMUSG00000002524	ENSMUST00000100527	Transcript	missense_variant	306	266	89	V/A	gTg/gCg	-	MODERATE	-1	Puf60	MGI
2222_Bladder_S23_R1_001.2222_Tail_S24_R1_001	A3G	A3G_2222	chr15	76106022	G	A	PASS	RADIA|SOMATICSNIPER|MUSE|MUTECT2|VARSCANS|STRELKA2S	6	191	0	286	141	ENSMUSG00000115388	ENSMUST00000226781	Transcript	stop_gained	7791	6658	2220	R/*	Cga/Tga	-	HIGH	-1	Eppk1	MGI
2222_Bladder_S23_R1_001.2222_Tail_S24_R1_001	A3G	A3G_2222	chr15	76108015	G	A	PASS	MUSE|SOMATICSNIPER|STRELKA2S|VARSCANS|MUTECT2|RADIA	6	150	0	233	95	ENSMUSG00000115388	ENSMUST00000226781	Transcript	synonymous_variant	5798	4665	1555	L	ctC/ctT	-	LOW	-1	Eppk1	MGI
2222_Bladder_S23_R1_001.2222_Tail_S24_R1_001	A3G	A3G_2222	chr15	76125159	A	G	PASS	RADIA|SOMATICSNIPER|MUSE|MUTECT2|VARSCANS|STRELKA2S	6	53	0	94	35	ENSMUSG00000115388	ENSMUST00000226781	Transcript	upstream_gene_variant	-	-	-	-	-	-	MODIFIER	-1	Eppk1	MGI
2222_Bladder_S23_R1_001.2222_Tail_S24_R1_001	A3G	A3G_2222	chr15	76173563	G	T	PASS	MUTECT2|SOMATICSNIPER|STRELKA2S|VARSCANS|RADIA|MUSE	6	111	0	140	102	ENSMUSG00000022565	ENSMUST00000073418	Transcript	stop_gained	12866	12683	4228	S/*	tCa/tAa	-	HIGH	-1	Plec	MGI
2222_Bladder_S23_R1_001.2222_Tail_S24_R1_001	A3G	A3G_2222	chr15	76188158	C	T	PASS	MUSE|SOMATICSNIPER|STRELKA2S|VARSCANS|MUTECT2|RADIA	6	77	0	103	44	ENSMUSG00000022565	ENSMUST00000073418	Transcript	intron_variant	-	-	-	-	-	-	MODIFIER	-1	Plec	MGI
2222_Bladder_S23_R1_001.2222_Tail_S24_R1_001	A3G	A3G_2222	chr15	76194007	C	T	PASS	RADIA|SOMATICSNIPER|STRELKA2S|VARSCANS|MUTECT2|MUSE	6	55	0	91	41	ENSMUSG00000022565	ENSMUST00000073418	Transcript	intron_variant	-	-	-	-	-	-	MODIFIER	-1	Plec	MGI
2222_Bladder_S23_R1_001.2222_Tail_S24_R1_001	A3G	A3G_2222	chr15	76241352	C	T	PASS	MUSE|SOMATICSNIPER|STRELKA2S|VARSCANS|MUTECT2|RADIA	6	51	0	81	21	ENSMUSG00000063268	ENSMUST00000165738	Transcript	missense_variant	1710	1525	509	A/T	Gcc/Acc	-	MODERATE	-1	Parp10	MGI
2222_Bladder_S23_R1_001.2222_Tail_S24_R1_001	A3G	A3G_2222	chr15	76344644	T	C	PASS	MUSE|SOMATICSNIPER|STRELKA2S|VARSCANS|MUTECT2	5	64	1	120	49	ENSMUSG00000022551	ENSMUST00000023210	Transcript	missense_variant	430	389	130	V/A	gTg/gCg	-	MODERATE	1	Cyc1	MGI
2222_Bladder_S23_R1_001.2222_Tail_S24_R1_001	A3G	A3G_2222	chr15	76373151	A	C	PASS	MUSE|SOMATICSNIPER|STRELKA2S|VARSCANS|MUTECT2|RADIA	6	35	0	60	21	ENSMUSG00000060794	ENSMUST00000071119	Transcript	missense_variant	865	611	204	L/R	cTg/cGg	-	MODERATE	-1	Tssk5	MGI
2222_Bladder_S23_R1_001.2222_Tail_S24_R1_001	A3G	A3G_2222	chr15	76430144	C	T	PASS	MUSE|SOMATICSNIPER|STRELKA2S|VARSCANS|MUTECT2	5	80	0	132	56	ENSMUSG00000022558	ENSMUST00000096385	Transcript	intron_variant	-	-	-	-	-	-	MODIFIER	1	Mroh1	MGI
2222_Bladder_S23_R1_001.2222_Tail_S24_R1_001	A3G	A3G_2222	chr15	76502197	C	A	PASS	MUTECT2|SOMATICSNIPER|STRELKA2S|VARSCANS|MUSE	5	20	0	40	27	ENSMUSG00000022555	ENSMUST00000023214	Transcript	3_prime_UTR_variant	1706	-	-	-	-	-	MODIFIER	-1	Dgat1	MGI
2222_Bladder_S23_R1_001.2222_Tail_S24_R1_001	A3G	A3G_2222	chr15	76519260	C	A	PASS	MUSE|SOMATICSNIPER|STRELKA2S|VARSCANS|MUTECT2|RADIA	6	23	0	35	16	ENSMUSG00000048385	ENSMUST00000096365	Transcript	stop_gained	1323	529	177	E/*	Gag/Tag	-	HIGH	-1	Scrt1	MGI
2222_Bladder_S23_R1_001.2222_Tail_S24_R1_001	A3G	A3G_2222	chr15	76537897	A	T	PASS	RADIA|SOMATICSNIPER|STRELKA2S|VARSCANS|MUTECT2|MUSE	6	38	0	42	28	ENSMUSG00000022559	ENSMUST00000023219	Transcript	intron_variant	-	-	-	-	-	-	MODIFIER	-1	Fbxl6	MGI
2222_Bladder_S23_R1_001.2222_Tail_S24_R1_001	A3G	A3G_2222	chr15	76601181	C	T	PASS	MUSE|SOMATICSNIPER|STRELKA2S|VARSCANS|MUTECT2|RADIA	6	73	0	89	47	ENSMUSG00000034022	ENSMUST00000071898	Transcript	synonymous_variant	1583	1470	490	Q	caG/caA	-	LOW	-1	Cpsf1	MGI
2222_Bladder_S23_R1_001.2222_Tail_S24_R1_001	A3G	A3G_2222	chr15	76601501	G	A	PASS	RADIA|SOMATICSNIPER|MUSE|MUTECT2|VARSCANS|STRELKA2S	6	88	0	130	82	ENSMUSG00000034022	ENSMUST00000071898	Transcript	splice_region_variant,intron_variant	-	-	-	-	-	-	LOW	-1	Cpsf1	MGI
2222_Bladder_S23_R1_001.2222_Tail_S24_R1_001	A3G	A3G_2222	chr15	76646377	A	T	PASS	MUSE|SOMATICSNIPER|STRELKA2S|VARSCANS|MUTECT2|RADIA	6	95	0	150	74	ENSMUSG00000053929	ENSMUST00000176274	Transcript	downstream_gene_variant	-	-	-	-	-	-	MODIFIER	-1	Cyhr1	MGI
2222_Bladder_S23_R1_001.2222_Tail_S24_R1_001	A3G	A3G_2222	chr15	76647698	G	T	PASS	RADIA|SOMATICSNIPER|STRELKA2S|VARSCANS|MUTECT2|MUSE	6	91	0	131	81	ENSMUSG00000053929	ENSMUST00000176274	Transcript	stop_gained	1083	879	293	Y/*	taC/taA	-	HIGH	-1	Cyhr1	MGI
2222_Bladder_S23_R1_001.2222_Tail_S24_R1_001	A3G	A3G_2222	chr15	76715628	C	T	PASS	STRELKA2S|SOMATICSNIPER|VARSCANS|MUTECT2|RADIA|MUSE	6	44	0	57	20	ENSMUSG00000033707	ENSMUST00000049956	Transcript	missense_variant	1552	1310	437	R/Q	cGa/cAa	-	MODERATE	-1	Lrrc24	MGI
2222_Bladder_S23_R1_001.2222_Tail_S24_R1_001	A3G	A3G_2222	chr15	76722836	A	G	PASS	RADIA|SOMATICSNIPER|STRELKA2S|VARSCANS|MUTECT2|MUSE	6	35	0	49	26	ENSMUSG00000116138	ENSMUST00000036247	Transcript	missense_variant	383	359	120	L/P	cTg/cCg	-	MODERATE	-1	C030006K11Rik	MGI
2222_Bladder_S23_R1_001.2222_Tail_S24_R1_001	A3G	A3G_2222	chr15	76741590	C	T	PASS	RADIA|SOMATICSNIPER|MUSE|MUTECT2|VARSCANS|STRELKA2S	6	56	0	101	48	ENSMUSG00000033697	ENSMUST00000239003	Transcript	synonymous_variant	773	513	171	S	tcG/tcA	-	LOW	-1	Arhgap39	MGI
2222_Bladder_S23_R1_001.2222_Tail_S24_R1_001	A3G	A3G_2222	chr15	76881042	C	T	PASS	MUSE|SOMATICSNIPER|STRELKA2S|VARSCANS|MUTECT2	5	50	0	84	50	ENSMUSG00000033669	ENSMUST00000230106	Transcript	intron_variant	-	-	-	-	-	-	MODIFIER	1	Zfp7	MGI
2222_Bladder_S23_R1_001.2222_Tail_S24_R1_001	A3G	A3G_2222	chr15	76901176	C	T	PASS	MUTECT2|SOMATICSNIPER|STRELKA2S|VARSCANS|RADIA|MUSE	6	139	0	224	57	ENSMUSG00000055041	ENSMUST00000068407	Transcript	3_prime_UTR_variant	908	-	-	-	-	-	MODIFIER	1	Commd5	MGI
2222_Bladder_S23_R1_001.2222_Tail_S24_R1_001	A3G	A3G_2222	chr15	76904879	T	C	PASS	MUSE|SOMATICSNIPER|STRELKA2S|VARSCANS|MUTECT2|RADIA	6	42	0	79	38	ENSMUSG00000055041	ENSMUST00000068407	Transcript	downstream_gene_variant	-	-	-	-	-	-	MODIFIER	1	Commd5	MGI
2222_Bladder_S23_R1_001.2222_Tail_S24_R1_001	A3G	A3G_2222	chr15	77051138	C	T	PASS	RADIA|SOMATICSNIPER|STRELKA2S|VARSCANS|MUTECT2|MUSE	6	33	0	51	26	ENSMUSG00000033576	ENSMUST00000127957	Transcript	synonymous_variant	824	606	202	L	ctC/ctT	-	LOW	1	Apol6	MGI
2222_Bladder_S23_R1_001.2222_Tail_S24_R1_001	A3G	A3G_2222	chr15	77779945	G	A	PASS	MUSE|SOMATICSNIPER|STRELKA2S|VARSCANS|MUTECT2|RADIA	6	21	0	35	14	ENSMUSG00000022443	ENSMUST00000016771	Transcript	intron_variant	-	-	-	-	-	-	MODIFIER	-1	Myh9	MGI
2222_Bladder_S23_R1_001.2222_Tail_S24_R1_001	A3G	A3G_2222	chr15	77955690	G	A	PASS	MUSE|SOMATICSNIPER|STRELKA2S|VARSCANS|MUTECT2|RADIA	6	70	0	108	36	ENSMUSG00000016552	ENSMUST00000016696	Transcript	synonymous_variant	556	399	133	Y	taC/taT	-	LOW	-1	Foxred2	MGI
2222_Bladder_S23_R1_001.2222_Tail_S24_R1_001	A3G	A3G_2222	chr15	78287980	G	A	PASS	RADIA|SOMATICSNIPER|STRELKA2S|VARSCANS|MUTECT2|MUSE	6	73	0	109	56	ENSMUSG00000071714	ENSMUST00000096356	Transcript	missense_variant	1522	1229	410	S/L	tCa/tTa	-	MODERATE	-1	Csf2rb2	MGI
2222_Bladder_S23_R1_001.2222_Tail_S24_R1_001	A3G	A3G_2222	chr15	78440308	A	T	PASS	VARSCANS|SOMATICSNIPER|STRELKA2S|MUTECT2|RADIA|MUSE	6	38	0	85	27	ENSMUSG00000016942	ENSMUST00000017086	Transcript	missense_variant	2551	2342	781	V/D	gTt/gAt	-	MODERATE	-1	Tmprss6	MGI
2222_Bladder_S23_R1_001.2222_Tail_S24_R1_001	A3G	A3G_2222	chr15	78485867	G	A	PASS	MUSE|SOMATICSNIPER|STRELKA2S|VARSCANS|MUTECT2|RADIA	6	91	0	133	44	ENSMUSG00000068227	ENSMUST00000089398	Transcript	stop_gained	925	571	191	Q/*	Cag/Tag	-	HIGH	-1	Il2rb	MGI
2222_Bladder_S23_R1_001.2222_Tail_S24_R1_001	A3G	A3G_2222	chr15	78615820	T	A	PASS	RADIA|SOMATICSNIPER|STRELKA2S|VARSCANS|MUTECT2|MUSE	6	60	0	103	42	ENSMUSG00000018008	ENSMUST00000043069	Transcript	missense_variant	954	800	267	L/H	cTc/cAc	-	MODERATE	1	Cyth4	MGI
2222_Bladder_S23_R1_001.2222_Tail_S24_R1_001	A3G	A3G_2222	chr15	78672312	G	A	PASS	MUTECT2|SOMATICSNIPER|STRELKA2S|VARSCANS|RADIA|MUSE	6	23	0	28	12	ENSMUSG00000043460	ENSMUST00000229441	Transcript	synonymous_variant	2556	2034	678	D	gaC/gaT	-	LOW	-1	Elfn2	MGI
2222_Bladder_S23_R1_001.2222_Tail_S24_R1_001	A3G	A3G_2222	chr15	78673765	A	G	PASS	MUSE|SOMATICSNIPER|STRELKA2S|VARSCANS|MUTECT2|RADIA	6	64	0	106	44	ENSMUSG00000043460	ENSMUST00000229441	Transcript	missense_variant	1103	581	194	F/S	tTc/tCc	-	MODERATE	-1	Elfn2	MGI
2222_Bladder_S23_R1_001.2222_Tail_S24_R1_001	A3G	A3G_2222	chr15	78778376	A	G	PASS	MUSE|SOMATICSNIPER|STRELKA2S|VARSCANS|MUTECT2|RADIA	6	41	0	78	29	ENSMUSG00000018169	ENSMUST00000018313	Transcript	upstream_gene_variant	-	-	-	-	-	-	MODIFIER	-1	Mfng	MGI
2222_Bladder_S23_R1_001.2222_Tail_S24_R1_001	A3G	A3G_2222	chr15	78907940	C	T	PASS	STRELKA2S|SOMATICSNIPER|VARSCANS|MUTECT2|RADIA|MUSE	6	103	0	145	79	ENSMUSG00000116069	ENSMUST00000134703	Transcript	intron_variant	-	-	-	-	-	-	MODIFIER	1	Gm49510	MGI
2222_Bladder_S23_R1_001.2222_Tail_S24_R1_001	A3G	A3G_2222	chr15	78966801	G	A	PASS	MUTECT2|SOMATICSNIPER|STRELKA2S|VARSCANS|MUSE	5	38	0	67	33	ENSMUSG00000033088	ENSMUST00000109690	Transcript	missense_variant	1766	1154	385	R/K	aGa/aAa	-	MODERATE	1	Triobp	MGI
2222_Bladder_S23_R1_001.2222_Tail_S24_R1_001	A3G	A3G_2222	chr15	79036762	T	G	PASS	RADIA|SOMATICSNIPER|STRELKA2S|VARSCANS|MUTECT2|MUSE	6	44	0	53	27	ENSMUSG00000006378	ENSMUST00000006544	Transcript	missense_variant	1047	987	329	S/R	agT/agG	-	MODERATE	1	Gcat	MGI
2222_Bladder_S23_R1_001.2222_Tail_S24_R1_001	A3G	A3G_2222	chr15	79036916	A	G	PASS	MUSE|SOMATICSNIPER|STRELKA2S|VARSCANS|MUTECT2|RADIA	6	52	0	107	49	ENSMUSG00000006378	ENSMUST00000006544	Transcript	intron_variant	-	-	-	-	-	-	MODIFIER	1	Gcat	MGI
2222_Bladder_S23_R1_001.2222_Tail_S24_R1_001	A3G	A3G_2222	chr15	79075722	T	A	PASS	SOMATICSNIPER|STRELKA2S|VARSCANS|MUTECT2|MUSE	5	76	0	140	59	ENSMUSG00000033047	ENSMUST00000040518	Transcript	intron_variant	-	-	-	-	-	-	MODIFIER	1	Eif3l	MGI
2222_Bladder_S23_R1_001.2222_Tail_S24_R1_001	A3G	A3G_2222	chr15	79136436	G	A	PASS	RADIA|SOMATICSNIPER|STRELKA2S|VARSCANS|MUTECT2|MUSE	6	39	0	58	26	ENSMUSG00000033039	ENSMUST00000040320	Transcript	3_prime_UTR_variant	6248	-	-	-	-	-	MODIFIER	1	Micall1	MGI
2222_Bladder_S23_R1_001.2222_Tail_S24_R1_001	A3G	A3G_2222	chr15	79484921	A	T	PASS	MUTECT2|SOMATICSNIPER|STRELKA2S|VARSCANS|RADIA|MUSE	6	76	0	117	58	ENSMUSG00000044216	ENSMUST00000057801	Transcript	missense_variant	945	857	286	V/E	gTg/gAg	-	MODERATE	-1	Kcnj4	MGI
2222_Bladder_S23_R1_001.2222_Tail_S24_R1_001	A3G	A3G_2222	chr15	79585107	G	A	PASS	SOMATICSNIPER|STRELKA2S|VARSCANS|MUTECT2|RADIA|MUSE	6	210	0	326	173	ENSMUSG00000022429	ENSMUST00000023065	Transcript	synonymous_variant	831	651	217	F	ttC/ttT	-	LOW	-1	Dmc1	MGI
2222_Bladder_S23_R1_001.2222_Tail_S24_R1_001	A3G	A3G_2222	chr15	79585628	C	T	PASS	MUSE|SOMATICSNIPER|STRELKA2S|VARSCANS|MUTECT2	5	113	0	230	99	ENSMUSG00000022429	ENSMUST00000023065	Transcript	intron_variant	-	-	-	-	-	-	MODIFIER	-1	Dmc1	MGI
2222_Bladder_S23_R1_001.2222_Tail_S24_R1_001	A3G	A3G_2222	chr15	79585747	G	T	PASS	MUTECT2|SOMATICSNIPER|STRELKA2S|VARSCANS|RADIA|MUSE	6	122	0	229	105	ENSMUSG00000022429	ENSMUST00000023065	Transcript	missense_variant	688	508	170	L/I	Ctt/Att	-	MODERATE	-1	Dmc1	MGI
2222_Bladder_S23_R1_001.2222_Tail_S24_R1_001	A3G	A3G_2222	chr15	79600100	T	C	PASS	MUSE|STRELKA2S|RADIA	3	142	0	297	124	ENSMUSG00000022429	ENSMUST00000023065	Transcript	synonymous_variant	369	189	63	K	aaA/aaG	-	LOW	-1	Dmc1	MGI
2222_Bladder_S23_R1_001.2222_Tail_S24_R1_001	A3G	A3G_2222	chr15	79600104	A	G	PASS	RADIA|SOMATICSNIPER|MUSE|MUTECT2|VARSCANS|STRELKA2S	6	140	0	288	121	ENSMUSG00000022429	ENSMUST00000023065	Transcript	missense_variant	365	185	62	V/A	gTc/gCc	-	MODERATE	-1	Dmc1	MGI
2222_Bladder_S23_R1_001.2222_Tail_S24_R1_001	A3G	A3G_2222	chr15	79897789	A	G	PASS	VARSCANS|SOMATICSNIPER|STRELKA2S|MUTECT2|RADIA|MUSE	6	73	0	127	51	ENSMUSG00000009585	ENSMUST00000109620	Transcript	missense_variant	405	296	99	Y/C	tAt/tGt	-	MODERATE	1	Apobec3	MGI
2222_Bladder_S23_R1_001.2222_Tail_S24_R1_001	A3G	A3G_2222	chr15	80079875	G	A	PASS	RADIA|SOMATICSNIPER|MUTECT2|VARSCANS|STRELKA2S	5	178	2	276	154	ENSMUSG00000060036	ENSMUST00000081650	Transcript	intron_variant	-	-	-	-	-	-	MODIFIER	-1	Rpl3	MGI
2222_Bladder_S23_R1_001.2222_Tail_S24_R1_001	A3G	A3G_2222	chr15	80081081	C	T	PASS	MUTECT2|SOMATICSNIPER|STRELKA2S|VARSCANS|RADIA|MUSE	6	111	0	168	71	ENSMUSG00000060036	ENSMUST00000081650	Transcript	intron_variant	-	-	-	-	-	-	MODIFIER	-1	Rpl3	MGI
2222_Bladder_S23_R1_001.2222_Tail_S24_R1_001	A3G	A3G_2222	chr15	80215480	A	T	PASS	MUSE|SOMATICSNIPER|STRELKA2S|VARSCANS|MUTECT2|RADIA	6	56	0	47	33	ENSMUSG00000042428	ENSMUST00000044970	Transcript	3_prime_UTR_variant	4626	-	-	-	-	-	MODIFIER	1	Mgat3	MGI
2222_Bladder_S23_R1_001.2222_Tail_S24_R1_001	A3G	A3G_2222	chr15	80298594	G	T	PASS	RADIA|SOMATICSNIPER|STRELKA2S|VARSCANS|MUTECT2|MUSE	6	48	0	51	26	ENSMUSG00000022416	ENSMUST00000160424	Transcript	synonymous_variant	741	180	60	L	ctG/ctT	-	LOW	1	Cacna1i	MGI
2222_Bladder_S23_R1_001.2222_Tail_S24_R1_001	A3G	A3G_2222	chr15	80370341	T	C	PASS	VARSCANS|SOMATICSNIPER|STRELKA2S|MUTECT2|RADIA|MUSE	6	42	0	70	43	ENSMUSG00000022416	ENSMUST00000160424	Transcript	missense_variant	2917	2356	786	Y/H	Tac/Cac	-	MODERATE	1	Cacna1i	MGI
2222_Bladder_S23_R1_001.2222_Tail_S24_R1_001	A3G	A3G_2222	chr15	80388356	G	T	PASS	MUTECT2|SOMATICSNIPER|STRELKA2S|VARSCANS|RADIA|MUSE	6	33	0	61	30	ENSMUSG00000022416	ENSMUST00000160424	Transcript	intron_variant	-	-	-	-	-	-	MODIFIER	1	Cacna1i	MGI
2222_Bladder_S23_R1_001.2222_Tail_S24_R1_001	A3G	A3G_2222	chr15	80876388	C	T	PASS	RADIA|SOMATICSNIPER|MUSE|MUTECT2|VARSCANS|STRELKA2S	6	51	0	100	51	ENSMUSG00000047888	ENSMUST00000067689	Transcript	missense_variant	585	295	99	P/S	Cca/Tca	-	MODERATE	1	Tnrc6b	MGI
2222_Bladder_S23_R1_001.2222_Tail_S24_R1_001	A3G	A3G_2222	chr15	80929397	T	C	PASS	RADIA|SOMATICSNIPER|STRELKA2S|VARSCANS|MUTECT2|MUSE	6	71	0	92	38	ENSMUSG00000047888	ENSMUST00000067689	Transcript	missense_variant	5644	5354	1785	V/A	gTg/gCg	-	MODERATE	1	Tnrc6b	MGI
2222_Bladder_S23_R1_001.2222_Tail_S24_R1_001	A3G	A3G_2222	chr15	81237408	A	G	PASS	MUSE|SOMATICSNIPER|STRELKA2S|VARSCANS|MUTECT2|RADIA	6	64	0	147	66	ENSMUSG00000050164	ENSMUST00000166855	Transcript	missense_variant	633	358	120	T/A	Aca/Gca	-	MODERATE	1	Mchr1	MGI
2222_Bladder_S23_R1_001.2222_Tail_S24_R1_001	A3G	A3G_2222	chr15	81238067	T	A	PASS	RADIA|SOMATICSNIPER|STRELKA2S|VARSCANS|MUTECT2|MUSE	6	52	0	71	43	ENSMUSG00000050164	ENSMUST00000166855	Transcript	missense_variant	1292	1017	339	N/K	aaT/aaA	-	MODERATE	1	Mchr1	MGI
2222_Bladder_S23_R1_001.2222_Tail_S24_R1_001	A3G	A3G_2222	chr15	8134136	C	T	PASS	SOMATICSNIPER|STRELKA2S|VARSCANS|MUTECT2|RADIA|MUSE	6	250	0	430	156	ENSMUSG00000022142	ENSMUST00000163765	Transcript	missense_variant	1959	1786	596	P/S	Ccc/Tcc	-	MODERATE	1	Nup155	MGI
2222_Bladder_S23_R1_001.2222_Tail_S24_R1_001	A3G	A3G_2222	chr15	81705533	G	T	PASS	MUSE|SOMATICSNIPER|STRELKA2S|VARSCANS|MUTECT2|RADIA	6	78	0	91	50	ENSMUSG00000022391	ENSMUST00000052374	Transcript	synonymous_variant	1947	1620	540	P	ccC/ccA	-	LOW	-1	Rangap1	MGI
2222_Bladder_S23_R1_001.2222_Tail_S24_R1_001	A3G	A3G_2222	chr15	81711689	G	T	PASS	RADIA|SOMATICSNIPER|STRELKA2S|VARSCANS|MUTECT2|MUSE	6	128	0	262	115	ENSMUSG00000022391	ENSMUST00000052374	Transcript	missense_variant	1268	941	314	A/D	gCt/gAt	-	MODERATE	-1	Rangap1	MGI
2222_Bladder_S23_R1_001.2222_Tail_S24_R1_001	A3G	A3G_2222	chr15	81772521	T	A	PASS	MUSE|SOMATICSNIPER|STRELKA2S|VARSCANS|MUTECT2|RADIA	6	57	0	80	56	ENSMUSG00000022390	ENSMUST00000109554	Transcript	intron_variant	-	-	-	-	-	-	MODIFIER	1	Zc3h7b	MGI
2222_Bladder_S23_R1_001.2222_Tail_S24_R1_001	A3G	A3G_2222	chr15	81792291	G	A	PASS	MUSE|SOMATICSNIPER|STRELKA2S|VARSCANS|MUTECT2|RADIA	6	86	0	100	74	ENSMUSG00000022390	ENSMUST00000109554	Transcript	missense_variant	2529	2233	745	V/M	Gtg/Atg	-	MODERATE	1	Zc3h7b	MGI
2222_Bladder_S23_R1_001.2222_Tail_S24_R1_001	A3G	A3G_2222	chr15	81913114	G	A	PASS	MUSE|SOMATICSNIPER|STRELKA2S|VARSCANS|MUTECT2|RADIA	6	181	0	349	109	ENSMUSG00000022477	ENSMUST00000023116	Transcript	synonymous_variant	1974	1770	590	G	ggG/ggA	-	LOW	1	Aco2	MGI
2222_Bladder_S23_R1_001.2222_Tail_S24_R1_001	A3G	A3G_2222	chr15	8194301	T	A	PASS	SOMATICSNIPER|STRELKA2S|VARSCANS|MUTECT2|MUSE	5	226	0	390	194	ENSMUSG00000039801	ENSMUST00000110617	Transcript	intron_variant	-	-	-	-	-	-	MODIFIER	1	Cplane1	MGI
2222_Bladder_S23_R1_001.2222_Tail_S24_R1_001	A3G	A3G_2222	chr15	81955645	G	A	PASS	RADIA|SOMATICSNIPER|STRELKA2S|VARSCANS|MUTECT2|MUSE	6	63	0	89	52	ENSMUSG00000022474	ENSMUST00000023112	Transcript	splice_region_variant,intron_variant	-	-	-	-	-	-	LOW	-1	Pmm1	MGI
2222_Bladder_S23_R1_001.2222_Tail_S24_R1_001	A3G	A3G_2222	chr15	82086168	G	A	PASS	MUSE|SOMATICSNIPER|STRELKA2S|VARSCANS|MUTECT2|RADIA	6	75	0	165	54	ENSMUSG00000068117	ENSMUST00000189540	Transcript	5_prime_UTR_variant	880	-	-	-	-	-	MODIFIER	1	Mei1	MGI
2222_Bladder_S23_R1_001.2222_Tail_S24_R1_001	A3G	A3G_2222	chr15	82086455	T	G	PASS	RADIA|SOMATICSNIPER|STRELKA2S|VARSCANS|MUTECT2|MUSE	6	52	0	83	38	ENSMUSG00000068117	ENSMUST00000189540	Transcript	missense_variant	1062	179	60	I/S	aTt/aGt	-	MODERATE	1	Mei1	MGI
2222_Bladder_S23_R1_001.2222_Tail_S24_R1_001	A3G	A3G_2222	chr15	82115877	G	T	PASS	MUTECT2|SOMATICSNIPER|STRELKA2S|VARSCANS|MUSE	5	40	0	59	21	ENSMUSG00000068117	ENSMUST00000189540	Transcript	intron_variant	-	-	-	-	-	-	MODIFIER	1	Mei1	MGI
2222_Bladder_S23_R1_001.2222_Tail_S24_R1_001	A3G	A3G_2222	chr15	82140843	T	A	PASS	RADIA|SOMATICSNIPER|STRELKA2S|VARSCANS|MUTECT2|MUSE	6	108	0	183	67	ENSMUSG00000068114	ENSMUST00000089174	Transcript	intron_variant	-	-	-	-	-	-	MODIFIER	1	Ccdc134	MGI
2222_Bladder_S23_R1_001.2222_Tail_S24_R1_001	A3G	A3G_2222	chr15	82178741	C	T	PASS	MUSE|SOMATICSNIPER|STRELKA2S|VARSCANS|MUTECT2|RADIA	6	42	0	107	49	ENSMUSG00000022463	ENSMUST00000023100	Transcript	missense_variant	1600	1378	460	P/S	Cct/Tct	-	MODERATE	1	Srebf2	MGI
2222_Bladder_S23_R1_001.2222_Tail_S24_R1_001	A3G	A3G_2222	chr15	82197661	C	A	PASS	RADIA|SOMATICSNIPER|STRELKA2S|VARSCANS|MUTECT2|MUSE	6	65	0	94	33	ENSMUSG00000022463	ENSMUST00000023100	Transcript	missense_variant	2971	2749	917	H/N	Cat/Aat	-	MODERATE	1	Srebf2	MGI
2222_Bladder_S23_R1_001.2222_Tail_S24_R1_001	A3G	A3G_2222	chr15	82224186	T	C	PASS	MUSE|SOMATICSNIPER|STRELKA2S|VARSCANS|MUTECT2|RADIA	6	49	0	92	37	ENSMUSG00000068105	ENSMUST00000089161	Transcript	missense_variant	168	127	43	T/A	Acg/Gcg	-	MODERATE	-1	Tnfrsf13c	MGI
2222_Bladder_S23_R1_001.2222_Tail_S24_R1_001	A3G	A3G_2222	chr15	8231236	C	T	PASS	RADIA|SOMATICSNIPER|STRELKA2S|VARSCANS|MUTECT2|MUSE	6	82	0	163	49	ENSMUSG00000039801	ENSMUST00000110617	Transcript	missense_variant	7860	7339	2447	P/S	Ccc/Tcc	-	MODERATE	1	Cplane1	MGI
2222_Bladder_S23_R1_001.2222_Tail_S24_R1_001	A3G	A3G_2222	chr15	82373658	C	T	PASS	SOMATICSNIPER|STRELKA2S|VARSCANS|MUTECT2|MUSE	5	71	0	80	41	ENSMUSG00000061740	ENSMUST00000023083	Transcript	intron_variant	-	-	-	-	-	-	MODIFIER	-1	Cyp2d22	MGI
2222_Bladder_S23_R1_001.2222_Tail_S24_R1_001	A3G	A3G_2222	chr15	82454244	T	A	PASS	STRELKA2S|MUTECT2	2	203	0	428	39	ENSMUSG00000068086	ENSMUST00000089129	Transcript	intron_variant	-	-	-	-	-	-	MODIFIER	1	Cyp2d9	MGI
2222_Bladder_S23_R1_001.2222_Tail_S24_R1_001	A3G	A3G_2222	chr15	82640100	T	C	PASS	MUSE|SOMATICSNIPER|STRELKA2S|VARSCANS|MUTECT2	5	97	0	176	87	ENSMUSG00000118516	ENSMUST00000239057	Transcript	splice_region_variant,intron_variant	-	-	-	-	-	-	LOW	-1	AC118710.1	Clone_based_ensembl_gene
2222_Bladder_S23_R1_001.2222_Tail_S24_R1_001	A3G	A3G_2222	chr15	82690192	T	A	PASS	RADIA|SOMATICSNIPER|STRELKA2S|VARSCANS|MUTECT2|MUSE	6	171	0	303	147	ENSMUSG00000075517	ENSMUST00000100380	Transcript	non_coding_transcript_exon_variant	873	-	-	-	-	-	MODIFIER	-1	Cyp2d37-ps	MGI
2222_Bladder_S23_R1_001.2222_Tail_S24_R1_001	A3G	A3G_2222	chr15	82790623	A	T	PASS	MUSE|SOMATICSNIPER|STRELKA2S|VARSCANS|MUTECT2|RADIA	6	192	0	331	157	ENSMUSG00000022445	ENSMUST00000006094	Transcript	intron_variant	-	-	-	-	-	-	MODIFIER	-1	Cyp2d26	MGI
2222_Bladder_S23_R1_001.2222_Tail_S24_R1_001	A3G	A3G_2222	chr15	82852308	C	T	PASS	MUSE|SOMATICSNIPER|STRELKA2S|VARSCANS|MUTECT2|RADIA	6	278	0	472	260	ENSMUSG00000041852	ENSMUST00000109510	Transcript	synonymous_variant	5099	4941	1647	Q	caG/caA	-	LOW	-1	Tcf20	MGI
2222_Bladder_S23_R1_001.2222_Tail_S24_R1_001	A3G	A3G_2222	chr15	83022941	T	G	PASS	MUTECT2|SOMATICSNIPER|STRELKA2S|VARSCANS|RADIA|MUSE	6	167	0	252	122	ENSMUSG00000058099	ENSMUST00000231165	Transcript	intron_variant	-	-	-	-	-	-	MODIFIER	-1	Nfam1	MGI
2222_Bladder_S23_R1_001.2222_Tail_S24_R1_001	A3G	A3G_2222	chr15	83160961	G	T	PASS	MUSE|SOMATICSNIPER|STRELKA2S|VARSCANS|MUTECT2|RADIA	6	36	0	51	24	ENSMUSG00000018042	ENSMUST00000018186	Transcript	intron_variant	-	-	-	-	-	-	MODIFIER	-1	Cyb5r3	MGI
2222_Bladder_S23_R1_001.2222_Tail_S24_R1_001	A3G	A3G_2222	chr15	83228477	A	G	PASS	MUSE|SOMATICSNIPER|STRELKA2S|VARSCANS|MUTECT2|RADIA	6	99	0	146	91	ENSMUSG00000047878	ENSMUST00000049530	Transcript	missense_variant	337	104	35	F/S	tTc/tCc	-	MODERATE	-1	A4galt	MGI
2222_Bladder_S23_R1_001.2222_Tail_S24_R1_001	A3G	A3G_2222	chr15	83313477	C	T	PASS	MUSE|SOMATICSNIPER|STRELKA2S|VARSCANS|MUTECT2|RADIA	6	96	0	165	85	ENSMUSG00000054277	ENSMUST00000067215	Transcript	synonymous_variant	1175	1077	359	Q	caG/caA	-	LOW	-1	Arfgap3	MGI
2222_Bladder_S23_R1_001.2222_Tail_S24_R1_001	A3G	A3G_2222	chr15	83322565	G	T	PASS	RADIA|STRELKA2S|MUTECT2|MUSE	4	167	0	230	121	ENSMUSG00000054277	ENSMUST00000067215	Transcript	intron_variant	-	-	-	-	-	-	MODIFIER	-1	Arfgap3	MGI
2222_Bladder_S23_R1_001.2222_Tail_S24_R1_001	A3G	A3G_2222	chr15	83322636	C	T	PASS	MUSE|SOMATICSNIPER|STRELKA2S|VARSCANS|MUTECT2|RADIA	6	154	0	322	125	ENSMUSG00000054277	ENSMUST00000067215	Transcript	synonymous_variant	848	750	250	Q	caG/caA	-	LOW	-1	Arfgap3	MGI
2222_Bladder_S23_R1_001.2222_Tail_S24_R1_001	A3G	A3G_2222	chr15	83343156	G	A	PASS	MUSE|SOMATICSNIPER|STRELKA2S|VARSCANS|MUTECT2|RADIA	6	171	0	300	112	ENSMUSG00000054277	ENSMUST00000067215	Transcript	intron_variant	-	-	-	-	-	-	MODIFIER	-1	Arfgap3	MGI
2222_Bladder_S23_R1_001.2222_Tail_S24_R1_001	A3G	A3G_2222	chr15	83358075	A	G	PASS	RADIA|SOMATICSNIPER|MUSE|MUTECT2|VARSCANS|STRELKA2S	6	177	0	287	144	ENSMUSG00000075511	ENSMUST00000100370	Transcript	non_coding_transcript_exon_variant	1755	-	-	-	-	-	MODIFIER	-1	1700001L05Rik	MGI
2222_Bladder_S23_R1_001.2222_Tail_S24_R1_001	A3G	A3G_2222	chr15	83484259	G	T	PASS	MUSE|SOMATICSNIPER|STRELKA2S|VARSCANS|MUTECT2|RADIA	6	57	0	93	54	ENSMUSG00000022442	ENSMUST00000016897	Transcript	synonymous_variant	1570	1197	399	R	cgC/cgA	-	LOW	-1	Ttll1	MGI
2222_Bladder_S23_R1_001.2222_Tail_S24_R1_001	A3G	A3G_2222	chr15	83580019	C	T	PASS	MUTECT2|SOMATICSNIPER|STRELKA2S|VARSCANS|MUSE	5	70	0	98	53	ENSMUSG00000016757	ENSMUST00000016901	Transcript	intron_variant	-	-	-	-	-	-	MODIFIER	-1	Ttll12	MGI
2222_Bladder_S23_R1_001.2222_Tail_S24_R1_001	A3G	A3G_2222	chr15	83613537	A	G	PASS	MUSE|SOMATICSNIPER|STRELKA2S|VARSCANS|MUTECT2|RADIA	6	53	0	85	34	ENSMUSG00000016763	ENSMUST00000016907	Transcript	missense_variant	2327	2212	738	Y/H	Tac/Cac	-	MODERATE	-1	Scube1	MGI
2222_Bladder_S23_R1_001.2222_Tail_S24_R1_001	A3G	A3G_2222	chr15	83620102	G	A	PASS	RADIA|SOMATICSNIPER|STRELKA2S|VARSCANS|MUTECT2|MUSE	6	73	0	145	71	ENSMUSG00000016763	ENSMUST00000016907	Transcript	synonymous_variant	1708	1593	531	P	ccC/ccT	-	LOW	-1	Scube1	MGI
2222_Bladder_S23_R1_001.2222_Tail_S24_R1_001	A3G	A3G_2222	chr15	83627991	G	A	PASS	MUSE|SOMATICSNIPER|STRELKA2S|VARSCANS|MUTECT2|RADIA	6	69	0	109	52	ENSMUSG00000016763	ENSMUST00000016907	Transcript	missense_variant	1373	1258	420	P/S	Cca/Tca	-	MODERATE	-1	Scube1	MGI
2222_Bladder_S23_R1_001.2222_Tail_S24_R1_001	A3G	A3G_2222	chr15	83634680	T	C	PASS	RADIA|SOMATICSNIPER|STRELKA2S|VARSCANS|MUTECT2|MUSE	6	80	0	100	67	ENSMUSG00000016763	ENSMUST00000016907	Transcript	missense_variant	1163	1048	350	T/A	Aca/Gca	-	MODERATE	-1	Scube1	MGI
2222_Bladder_S23_R1_001.2222_Tail_S24_R1_001	A3G	A3G_2222	chr15	83654206	C	T	PASS	MUSE|SOMATICSNIPER|STRELKA2S|VARSCANS|MUTECT2|RADIA	6	103	0	144	89	ENSMUSG00000016763	ENSMUST00000016907	Transcript	synonymous_variant	805	690	230	Q	caG/caA	-	LOW	-1	Scube1	MGI
2222_Bladder_S23_R1_001.2222_Tail_S24_R1_001	A3G	A3G_2222	chr15	83899734	A	T	PASS	MUSE|SOMATICSNIPER|STRELKA2S|VARSCANS|MUTECT2|RADIA	6	133	0	246	98	ENSMUSG00000022441	ENSMUST00000156187	Transcript	missense_variant	3110	2986	996	S/T	Tcc/Acc	-	MODERATE	-1	Efcab6	MGI
2222_Bladder_S23_R1_001.2222_Tail_S24_R1_001	A3G	A3G_2222	chr15	83933186	C	T	PASS	RADIA|SOMATICSNIPER|STRELKA2S|VARSCANS|MUTECT2|MUSE	6	68	0	128	57	ENSMUSG00000022441	ENSMUST00000156187	Transcript	missense_variant	2309	2185	729	E/K	Gaa/Aaa	-	MODERATE	-1	Efcab6	MGI
2222_Bladder_S23_R1_001.2222_Tail_S24_R1_001	A3G	A3G_2222	chr15	83952211	T	C	PASS	MUSE|SOMATICSNIPER|STRELKA2S|VARSCANS|MUTECT2|RADIA	6	224	0	381	147	ENSMUSG00000022441	ENSMUST00000156187	Transcript	missense_variant	1442	1318	440	S/G	Agt/Ggt	-	MODERATE	-1	Efcab6	MGI
2222_Bladder_S23_R1_001.2222_Tail_S24_R1_001	A3G	A3G_2222	chr15	84117609	C	T	PASS	SOMATICSNIPER|STRELKA2S|VARSCANS|MUTECT2|MUSE	5	43	0	49	24	ENSMUSG00000018868	ENSMUST00000019012	Transcript	splice_region_variant,synonymous_variant	1010	948	316	A	gcG/gcA	-	LOW	-1	Pnpla5	MGI
2222_Bladder_S23_R1_001.2222_Tail_S24_R1_001	A3G	A3G_2222	chr15	84179261	G	A	PASS	MUSE|SOMATICSNIPER|STRELKA2S|VARSCANS|MUTECT2|RADIA	6	37	0	95	32	ENSMUSG00000041653	ENSMUST00000045289	Transcript	missense_variant	876	839	280	G/E	gGa/gAa	-	MODERATE	1	Pnpla3	MGI
2222_Bladder_S23_R1_001.2222_Tail_S24_R1_001	A3G	A3G_2222	chr15	84303822	T	G	PASS	RADIA|SOMATICSNIPER|STRELKA2S|VARSCANS|MUTECT2|MUSE	6	117	0	241	125	ENSMUSG00000022438	ENSMUST00000023072	Transcript	intron_variant	-	-	-	-	-	-	MODIFIER	1	Parvb	MGI
2222_Bladder_S23_R1_001.2222_Tail_S24_R1_001	A3G	A3G_2222	chr15	84331018	T	A	PASS	MUSE|SOMATICSNIPER|STRELKA2S|VARSCANS|MUTECT2|RADIA	6	77	0	102	41	ENSMUSG00000022439	ENSMUST00000163667	Transcript	missense_variant	602	587	196	L/Q	cTg/cAg	-	MODERATE	1	Parvg	MGI
2222_Bladder_S23_R1_001.2222_Tail_S24_R1_001	A3G	A3G_2222	chr15	84331119	G	A	PASS	RADIA|SOMATICSNIPER|STRELKA2S|VARSCANS|MUTECT2|MUSE	6	51	0	95	47	ENSMUSG00000022439	ENSMUST00000163667	Transcript	intron_variant	-	-	-	-	-	-	MODIFIER	1	Parvg	MGI
2222_Bladder_S23_R1_001.2222_Tail_S24_R1_001	A3G	A3G_2222	chr15	84417179	T	C	PASS	MUSE|SOMATICSNIPER|STRELKA2S|VARSCANS|MUTECT2|RADIA	6	127	0	211	83	ENSMUSG00000062760	ENSMUST00000189248	Transcript	missense_variant	553	262	88	K/E	Aaa/Gaa	-	MODERATE	-1	Shisal1	MGI
2222_Bladder_S23_R1_001.2222_Tail_S24_R1_001	A3G	A3G_2222	chr15	84687980	T	C	PASS	RADIA|SOMATICSNIPER|STRELKA2S|VARSCANS|MUTECT2|MUSE	6	48	0	74	30	ENSMUSG00000036106	ENSMUST00000065499	Transcript	missense_variant	396	215	72	V/A	gTc/gCc	-	MODERATE	1	Prr5	MGI
2222_Bladder_S23_R1_001.2222_Tail_S24_R1_001	A3G	A3G_2222	chr15	85058827	T	G	PASS	MUSE|SOMATICSNIPER|STRELKA2S|VARSCANS|MUTECT2|RADIA	6	217	0	400	156	ENSMUSG00000022434	ENSMUST00000229203	Transcript	splice_donor_variant	-	-	-	-	-	-	HIGH	1	Fam118a	MGI
2222_Bladder_S23_R1_001.2222_Tail_S24_R1_001	A3G	A3G_2222	chr15	85818260	T	C	PASS	MUSE|SOMATICSNIPER|STRELKA2S|VARSCANS|MUTECT2|RADIA	6	126	0	176	86	ENSMUSG00000052496	ENSMUST00000064370	Transcript	synonymous_variant	3475	3474	1158	L	ctA/ctG	-	LOW	-1	Pkdrej	MGI
2222_Bladder_S23_R1_001.2222_Tail_S24_R1_001	A3G	A3G_2222	chr15	85864165	C	T	PASS	RADIA|SOMATICSNIPER|MUSE|MUTECT2|VARSCANS|STRELKA2S	6	98	0	128	61	ENSMUSG00000022385	ENSMUST00000231074	Transcript	missense_variant	895	770	257	S/F	tCc/tTc	-	MODERATE	1	Gtse1	MGI
2222_Bladder_S23_R1_001.2222_Tail_S24_R1_001	A3G	A3G_2222	chr15	85867459	T	A	PASS	MUSE|SOMATICSNIPER|STRELKA2S|VARSCANS|MUTECT2|RADIA	6	55	0	93	57	ENSMUSG00000022385	ENSMUST00000231074	Transcript	intron_variant	-	-	-	-	-	-	MODIFIER	1	Gtse1	MGI
2222_Bladder_S23_R1_001.2222_Tail_S24_R1_001	A3G	A3G_2222	chr15	85893973	G	A	PASS	MUSE|SOMATICSNIPER|STRELKA2S|VARSCANS|MUTECT2|RADIA	6	208	0	362	172	ENSMUSG00000022386	ENSMUST00000023019	Transcript	missense_variant	782	725	242	G/E	gGa/gAa	-	MODERATE	1	Trmu	MGI
2222_Bladder_S23_R1_001.2222_Tail_S24_R1_001	A3G	A3G_2222	chr15	85930570	G	A	PASS	MUSE|SOMATICSNIPER|STRELKA2S|VARSCANS|MUTECT2	5	25	0	38	21	ENSMUSG00000016028	ENSMUST00000016172	Transcript	missense_variant	5696	5689	1897	P/S	Cct/Tct	-	MODERATE	-1	Celsr1	MGI
2222_Bladder_S23_R1_001.2222_Tail_S24_R1_001	A3G	A3G_2222	chr15	86091445	G	A	PASS	STRELKA2S|SOMATICSNIPER|VARSCANS|MUTECT2|RADIA|MUSE	6	22	0	31	22	ENSMUSG00000035900	ENSMUST00000088931	Transcript	synonymous_variant	270	237	79	S	tcG/tcA	-	LOW	1	Gramd4	MGI
2222_Bladder_S23_R1_001.2222_Tail_S24_R1_001	A3G	A3G_2222	chr15	86156586	A	G	PASS	MUTECT2|SOMATICSNIPER|STRELKA2S|VARSCANS|RADIA|MUSE	6	146	0	275	180	ENSMUSG00000035891	ENSMUST00000044332	Transcript	splice_donor_variant	-	-	-	-	-	-	HIGH	-1	Cerk	MGI
2222_Bladder_S23_R1_001.2222_Tail_S24_R1_001	A3G	A3G_2222	chr15	86159111	A	G	PASS	MUSE|SOMATICSNIPER|STRELKA2S|VARSCANS|MUTECT2|RADIA	6	36	0	61	28	ENSMUSG00000035891	ENSMUST00000044332	Transcript	missense_variant	981	488	163	I/T	aTc/aCc	-	MODERATE	-1	Cerk	MGI
2222_Bladder_S23_R1_001.2222_Tail_S24_R1_001	A3G	A3G_2222	chr15	86235815	T	A	PASS	RADIA|SOMATICSNIPER|STRELKA2S|VARSCANS|MUTECT2|MUSE	6	30	0	56	17	ENSMUSG00000051864	ENSMUST00000063414	Transcript	missense_variant	535	419	140	V/E	gTg/gAg	-	MODERATE	1	Tbc1d22a	MGI
2222_Bladder_S23_R1_001.2222_Tail_S24_R1_001	A3G	A3G_2222	chr15	8688419	A	T	PASS	SOMATICSNIPER|STRELKA2S|VARSCANS|MUTECT2|RADIA|MUSE	6	59	0	97	45	ENSMUSG00000005360	ENSMUST00000005493	Transcript	missense_variant	711	188	63	I/N	aTc/aAc	-	MODERATE	-1	Slc1a3	MGI
2222_Bladder_S23_R1_001.2222_Tail_S24_R1_001	A3G	A3G_2222	chr15	87757752	C	T	PASS	VARSCANS|SOMATICSNIPER|STRELKA2S|MUTECT2|RADIA|MUSE	6	112	0	179	56	ENSMUSG00000054863	ENSMUST00000068088	Transcript	3_prime_UTR_variant	991	-	-	-	-	-	MODIFIER	1	Tafa5	MGI
2222_Bladder_S23_R1_001.2222_Tail_S24_R1_001	A3G	A3G_2222	chr15	88689525	C	A	PASS	MUSE|SOMATICSNIPER|STRELKA2S|VARSCANS|MUTECT2|RADIA	6	89	0	143	66	ENSMUSG00000022387	ENSMUST00000109381	Transcript	missense_variant	3689	3370	1124	D/Y	Gac/Tac	-	MODERATE	-1	Brd1	MGI
2222_Bladder_S23_R1_001.2222_Tail_S24_R1_001	A3G	A3G_2222	chr15	88784532	G	A	PASS	SOMATICSNIPER|STRELKA2S|VARSCANS|MUTECT2|MUSE	5	140	0	234	81	ENSMUSG00000034333	ENSMUST00000041297	Transcript	downstream_gene_variant	-	-	-	-	-	-	MODIFIER	1	Zbed4	MGI
2222_Bladder_S23_R1_001.2222_Tail_S24_R1_001	A3G	A3G_2222	chr15	88821954	C	T	PASS	MUTECT2|SOMATICSNIPER|STRELKA2S|VARSCANS|RADIA|MUSE	6	53	0	95	31	ENSMUSG00000023272	ENSMUST00000024042	Transcript	splice_region_variant,intron_variant	-	-	-	-	-	-	LOW	1	Creld2	MGI
2222_Bladder_S23_R1_001.2222_Tail_S24_R1_001	A3G	A3G_2222	chr15	89022036	T	A	PASS	MUSE|SOMATICSNIPER|STRELKA2S|VARSCANS|MUTECT2|RADIA	6	222	0	380	155	ENSMUSG00000015365	ENSMUST00000015509	Transcript	missense_variant	2674	2547	849	D/E	gaT/gaA	-	MODERATE	1	Mov10l1	MGI
2222_Bladder_S23_R1_001.2222_Tail_S24_R1_001	A3G	A3G_2222	chr15	89068786	C	T	PASS	RADIA|SOMATICSNIPER|STRELKA2S|VARSCANS|MUTECT2|MUSE	6	45	0	56	24	ENSMUSG00000058441	ENSMUST00000162424	Transcript	synonymous_variant	1782	1455	485	A	gcC/gcT	-	LOW	1	Panx2	MGI
2222_Bladder_S23_R1_001.2222_Tail_S24_R1_001	A3G	A3G_2222	chr15	89085258	T	C	PASS	MUSE|SOMATICSNIPER|STRELKA2S|VARSCANS|MUTECT2	5	43	0	66	28	ENSMUSG00000015363	ENSMUST00000081702	Transcript	intron_variant	-	-	-	-	-	-	MODIFIER	1	Trabd	MGI
2222_Bladder_S23_R1_001.2222_Tail_S24_R1_001	A3G	A3G_2222	chr15	89089534	T	A	PASS	MUTECT2|SOMATICSNIPER|STRELKA2S|VARSCANS|RADIA|MUSE	6	39	0	67	36	ENSMUSG00000035757	ENSMUST00000082439	Transcript	stop_gained	451	426	142	C/*	tgT/tgA	-	HIGH	1	Selenoo	MGI
2222_Bladder_S23_R1_001.2222_Tail_S24_R1_001	A3G	A3G_2222	chr15	89108131	A	T	PASS	MUSE|SOMATICSNIPER|STRELKA2S|VARSCANS|MUTECT2|RADIA	6	100	0	151	68	ENSMUSG00000051786	ENSMUST00000109353	Transcript	intron_variant	-	-	-	-	-	-	MODIFIER	-1	Tubgcp6	MGI
2222_Bladder_S23_R1_001.2222_Tail_S24_R1_001	A3G	A3G_2222	chr15	89164250	G	A	PASS	STRELKA2S|SOMATICSNIPER|VARSCANS|MUTECT2|RADIA|MUSE	6	91	0	155	41	ENSMUSG00000036606	ENSMUST00000109331	Transcript	missense_variant	2191	1955	652	S/L	tCg/tTg	-	MODERATE	-1	Plxnb2	MGI
2222_Bladder_S23_R1_001.2222_Tail_S24_R1_001	A3G	A3G_2222	chr15	89188234	A	G	PASS	MUSE|SOMATICSNIPER|STRELKA2S|VARSCANS|MUTECT2|RADIA	6	52	0	86	37	ENSMUSG00000015377	ENSMUST00000078953	Transcript	intron_variant	-	-	-	-	-	-	MODIFIER	-1	Dennd6b	MGI
2222_Bladder_S23_R1_001.2222_Tail_S24_R1_001	A3G	A3G_2222	chr15	89268482	C	A	PASS	RADIA|SOMATICSNIPER|STRELKA2S|VARSCANS|MUTECT2|MUSE	6	87	0	176	73	ENSMUSG00000036561	ENSMUST00000228284	Transcript	intron_variant	-	-	-	-	-	-	MODIFIER	1	Ppp6r2	MGI
2222_Bladder_S23_R1_001.2222_Tail_S24_R1_001	A3G	A3G_2222	chr15	89335325	C	A	PASS	RADIA|SOMATICSNIPER|STRELKA2S|VARSCANS|MUTECT2|MUSE	6	93	1	167	105	ENSMUSG00000022613	ENSMUST00000023282	Transcript	missense_variant	249	144	48	H/Q	caC/caA	-	MODERATE	1	Miox	MGI
2222_Bladder_S23_R1_001.2222_Tail_S24_R1_001	A3G	A3G_2222	chr15	89370377	C	T	PASS	RADIA|SOMATICSNIPER|MUSE|MUTECT2|VARSCANS|STRELKA2S	6	203	0	330	187	ENSMUSG00000022615	ENSMUST00000023285	Transcript	downstream_gene_variant	-	-	-	-	-	-	MODIFIER	-1	Tymp	MGI
2222_Bladder_S23_R1_001.2222_Tail_S24_R1_001	A3G	A3G_2222	chr15	89422113	G	A	PASS	RADIA|SOMATICSNIPER|MUSE|MUTECT2|VARSCANS|STRELKA2S	6	115	1	191	104	ENSMUSG00000078937	ENSMUST00000109313	Transcript	intron_variant	-	-	-	-	-	-	MODIFIER	-1	Cpt1b	MGI
2222_Bladder_S23_R1_001.2222_Tail_S24_R1_001	A3G	A3G_2222	chr15	89427596	C	T	PASS	VARSCANS|SOMATICSNIPER|STRELKA2S|MUTECT2|RADIA|MUSE	6	130	0	195	82	ENSMUSG00000022617	ENSMUST00000023289	Transcript	missense_variant	1191	892	298	A/T	Gca/Aca	-	MODERATE	-1	Chkb	MGI
2222_Bladder_S23_R1_001.2222_Tail_S24_R1_001	A3G	A3G_2222	chr15	89790894	T	A	PASS	SOMATICSNIPER|STRELKA2S|VARSCANS|MUTECT2|RADIA|MUSE	6	162	0	273	140	ENSMUSG00000063260	ENSMUST00000029441	Transcript	missense_variant	1339	1248	416	K/N	aaA/aaT	-	MODERATE	-1	Syt10	MGI
2222_Bladder_S23_R1_001.2222_Tail_S24_R1_001	A3G	A3G_2222	chr15	89814220	T	C	PASS	MUSE|SOMATICSNIPER|STRELKA2S|VARSCANS|MUTECT2|RADIA	6	99	0	185	89	ENSMUSG00000063260	ENSMUST00000029441	Transcript	missense_variant	1011	920	307	D/G	gAt/gGt	-	MODERATE	-1	Syt10	MGI
2222_Bladder_S23_R1_001.2222_Tail_S24_R1_001	A3G	A3G_2222	chr15	90488991	A	T	PASS	STRELKA2S|SOMATICSNIPER|VARSCANS|MUTECT2|MUSE	5	39	0	81	60	ENSMUSG00000052560	ENSMUST00000064391	Transcript	missense_variant	1858	1730	577	I/K	aTa/aAa	-	MODERATE	-1	Cpne8	MGI
2222_Bladder_S23_R1_001.2222_Tail_S24_R1_001	A3G	A3G_2222	chr15	91149055	G	A	PASS	SOMATICSNIPER|STRELKA2S|VARSCANS|MUTECT2|RADIA|MUSE	6	311	0	553	244	ENSMUSG00000055782	ENSMUST00000069511	Transcript	synonymous_variant	2348	2157	719	N	aaC/aaT	-	LOW	-1	Abcd2	MGI
2222_Bladder_S23_R1_001.2222_Tail_S24_R1_001	A3G	A3G_2222	chr15	91163115	G	A	PASS	MUSE|SOMATICSNIPER|STRELKA2S|VARSCANS|MUTECT2|RADIA	6	156	0	254	113	ENSMUSG00000055782	ENSMUST00000069511	Transcript	synonymous_variant	1925	1734	578	D	gaC/gaT	-	LOW	-1	Abcd2	MGI
2222_Bladder_S23_R1_001.2222_Tail_S24_R1_001	A3G	A3G_2222	chr15	91702259	C	A	PASS	RADIA|SOMATICSNIPER|STRELKA2S|VARSCANS|MUTECT2|MUSE	6	123	0	222	88	ENSMUSG00000036273	ENSMUST00000060642	Transcript	missense_variant	1383	1277	426	T/N	aCt/aAt	-	MODERATE	1	Lrrk2	MGI
2222_Bladder_S23_R1_001.2222_Tail_S24_R1_001	A3G	A3G_2222	chr15	91712815	T	C	PASS	MUTECT2|SOMATICSNIPER|STRELKA2S|VARSCANS|RADIA|MUSE	6	231	0	380	150	ENSMUSG00000036273	ENSMUST00000060642	Transcript	missense_variant	1715	1609	537	C/R	Tgt/Cgt	-	MODERATE	1	Lrrk2	MGI
2222_Bladder_S23_R1_001.2222_Tail_S24_R1_001	A3G	A3G_2222	chr15	91806817	C	T	PASS	VARSCANS|SOMATICSNIPER|STRELKA2S|MUTECT2|RADIA|MUSE	6	96	0	140	55	ENSMUSG00000036273	ENSMUST00000060642	Transcript	synonymous_variant	7024	6918	2306	S	tcC/tcT	-	LOW	1	Lrrk2	MGI
2222_Bladder_S23_R1_001.2222_Tail_S24_R1_001	A3G	A3G_2222	chr15	91814752	T	A	PASS	MUSE|SOMATICSNIPER|STRELKA2S|VARSCANS|MUTECT2|RADIA	6	190	0	278	170	ENSMUSG00000036273	ENSMUST00000060642	Transcript	intron_variant	-	-	-	-	-	-	MODIFIER	1	Lrrk2	MGI
2222_Bladder_S23_R1_001.2222_Tail_S24_R1_001	A3G	A3G_2222	chr15	91880814	G	T	PASS	SOMATICSNIPER|STRELKA2S|VARSCANS|MUTECT2|RADIA|MUSE	6	101	0	184	73	ENSMUSG00000044021	ENSMUST00000180042	Transcript	intron_variant	-	-	-	-	-	-	MODIFIER	1	Muc19	MGI
2222_Bladder_S23_R1_001.2222_Tail_S24_R1_001	A3G	A3G_2222	chr15	92245862	G	A	PASS	VARSCANS|SOMATICSNIPER|STRELKA2S|MUTECT2|RADIA|MUSE	6	157	0	280	124	ENSMUSG00000055022	ENSMUST00000169825	Transcript	intron_variant	-	-	-	-	-	-	MODIFIER	1	Cntn1	MGI
2222_Bladder_S23_R1_001.2222_Tail_S24_R1_001	A3G	A3G_2222	chr15	92318062	T	A	PASS	MUSE|SOMATICSNIPER|STRELKA2S|VARSCANS|MUTECT2|RADIA	6	202	0	289	159	ENSMUSG00000055022	ENSMUST00000169825	Transcript	missense_variant	3205	2975	992	V/D	gTc/gAc	-	MODERATE	1	Cntn1	MGI
2222_Bladder_S23_R1_001.2222_Tail_S24_R1_001	A3G	A3G_2222	chr15	92677780	G	T	PASS	RADIA|SOMATICSNIPER|STRELKA2S|VARSCANS|MUTECT2|MUSE	6	51	0	78	33	ENSMUSG00000036218	ENSMUST00000169942	Transcript	intron_variant	-	-	-	-	-	-	MODIFIER	1	Pdzrn4	MGI
2222_Bladder_S23_R1_001.2222_Tail_S24_R1_001	A3G	A3G_2222	chr15	93245674	A	C	PASS	MUSE|SOMATICSNIPER|STRELKA2S|VARSCANS|MUTECT2|RADIA	6	81	0	143	67	ENSMUSG00000036197	ENSMUST00000057896	Transcript	intron_variant	-	-	-	-	-	-	MODIFIER	-1	Gxylt1	MGI
2222_Bladder_S23_R1_001.2222_Tail_S24_R1_001	A3G	A3G_2222	chr15	9361578	G	A	PASS	RADIA|SOMATICSNIPER|STRELKA2S|VARSCANS|MUTECT2|MUSE	6	205	0	309	178	ENSMUSG00000049152	ENSMUST00000072403	Transcript	missense_variant	584	439	147	D/N	Gat/Aat	-	MODERATE	1	Ugt3a2	MGI
2222_Bladder_S23_R1_001.2222_Tail_S24_R1_001	A3G	A3G_2222	chr15	94273238	T	A	PASS	MUSE|SOMATICSNIPER|STRELKA2S|VARSCANS|MUTECT2|RADIA	6	235	0	384	168	ENSMUSG00000022449	ENSMUST00000035342	Transcript	missense_variant	5772	5603	1868	Y/F	tAt/tTt	-	MODERATE	-1	Adamts20	MGI
2222_Bladder_S23_R1_001.2222_Tail_S24_R1_001	A3G	A3G_2222	chr15	94338732	T	A	PASS	MUSE|SOMATICSNIPER|STRELKA2S|VARSCANS|MUTECT2|RADIA	6	90	0	133	55	ENSMUSG00000022449	ENSMUST00000035342	Transcript	missense_variant	2575	2406	802	E/D	gaA/gaT	-	MODERATE	-1	Adamts20	MGI
2222_Bladder_S23_R1_001.2222_Tail_S24_R1_001	A3G	A3G_2222	chr15	94540580	G	T	PASS	RADIA|SOMATICSNIPER|STRELKA2S|VARSCANS|MUTECT2|MUSE	6	166	0	270	155	ENSMUSG00000033356	ENSMUST00000049151	Transcript	stop_gained	483	383	128	S/*	tCa/tAa	-	HIGH	-1	Pus7l	MGI
2222_Bladder_S23_R1_001.2222_Tail_S24_R1_001	A3G	A3G_2222	chr15	95429965	A	G	PASS	MUTECT2|SOMATICSNIPER|STRELKA2S|VARSCANS|RADIA|MUSE	6	73	0	84	46	ENSMUSG00000022454	ENSMUST00000166170	Transcript	missense_variant	1022	916	306	C/R	Tgc/Cgc	-	MODERATE	-1	Nell2	MGI
2222_Bladder_S23_R1_001.2222_Tail_S24_R1_001	A3G	A3G_2222	chr15	95431508	A	T	PASS	MUSE|SOMATICSNIPER|STRELKA2S|VARSCANS|MUTECT2	5	102	0	176	71	ENSMUSG00000022454	ENSMUST00000166170	Transcript	intron_variant	-	-	-	-	-	-	MODIFIER	-1	Nell2	MGI
2222_Bladder_S23_R1_001.2222_Tail_S24_R1_001	A3G	A3G_2222	chr15	9584046	A	G	PASS	MUTECT2|SOMATICSNIPER|STRELKA2S|VARSCANS|RADIA|MUSE	6	272	0	396	214	ENSMUSG00000072663	ENSMUST00000160236	Transcript	synonymous_variant	4971	4902	1634	N	aaT/aaC	-	LOW	-1	Spef2	MGI
2222_Bladder_S23_R1_001.2222_Tail_S24_R1_001	A3G	A3G_2222	chr15	96287980	T	A	PASS	STRELKA2S|SOMATICSNIPER|VARSCANS|MUTECT2|RADIA|MUSE	6	41	0	62	21	ENSMUSG00000033237	ENSMUST00000096250	Transcript	missense_variant	301	179	60	F/Y	tTc/tAc	-	MODERATE	1	Arid2	MGI
2222_Bladder_S23_R1_001.2222_Tail_S24_R1_001	A3G	A3G_2222	chr15	96432354	A	G	PASS	MUSE|SOMATICSNIPER|STRELKA2S|VARSCANS|MUTECT2|RADIA	6	299	1	532	200	ENSMUSG00000033228	ENSMUST00000047835	Transcript	missense_variant	631	368	123	F/S	tTt/tCt	-	MODERATE	-1	Scaf11	MGI
2222_Bladder_S23_R1_001.2222_Tail_S24_R1_001	A3G	A3G_2222	chr15	96572396	C	T	PASS	RADIA|SOMATICSNIPER|MUSE|MUTECT2|VARSCANS|STRELKA2S	6	227	0	288	151	ENSMUSG00000023169	ENSMUST00000088452	Transcript	3_prime_UTR_variant	6288	-	-	-	-	-	MODIFIER	-1	Slc38a1	MGI
2222_Bladder_S23_R1_001.2222_Tail_S24_R1_001	A3G	A3G_2222	chr15	96586879	C	T	PASS	MUSE|SOMATICSNIPER|STRELKA2S|VARSCANS|MUTECT2|RADIA	6	178	0	380	139	ENSMUSG00000023169	ENSMUST00000088452	Transcript	missense_variant	1314	799	267	V/I	Gtc/Atc	-	MODERATE	-1	Slc38a1	MGI
2222_Bladder_S23_R1_001.2222_Tail_S24_R1_001	A3G	A3G_2222	chr15	96623944	G	T	PASS	MUTECT2|SOMATICSNIPER|STRELKA2S|VARSCANS|RADIA|MUSE	6	145	0	256	141	ENSMUSG00000023169	ENSMUST00000088452	Transcript	intron_variant	-	-	-	-	-	-	MODIFIER	-1	Slc38a1	MGI
2222_Bladder_S23_R1_001.2222_Tail_S24_R1_001	A3G	A3G_2222	chr15	96690226	A	G	PASS	MUTECT2|SOMATICSNIPER|STRELKA2S|VARSCANS|RADIA|MUSE	6	38	0	90	29	ENSMUSG00000022462	ENSMUST00000023099	Transcript	splice_region_variant,synonymous_variant	1826	1416	472	A	gcT/gcC	-	LOW	-1	Slc38a2	MGI
2222_Bladder_S23_R1_001.2222_Tail_S24_R1_001	A3G	A3G_2222	chr15	96691175	G	A	PASS	MUSE|SOMATICSNIPER|STRELKA2S|VARSCANS|MUTECT2|RADIA	6	245	0	348	200	ENSMUSG00000022462	ENSMUST00000023099	Transcript	synonymous_variant	1757	1347	449	I	atC/atT	-	LOW	-1	Slc38a2	MGI
2222_Bladder_S23_R1_001.2222_Tail_S24_R1_001	A3G	A3G_2222	chr15	97016109	G	A	PASS	SOMATICSNIPER|STRELKA2S|VARSCANS|MUTECT2|RADIA|MUSE	6	61	0	95	46	ENSMUSG00000022464	ENSMUST00000023101	Transcript	intron_variant	-	-	-	-	-	-	MODIFIER	-1	Slc38a4	MGI
2222_Bladder_S23_R1_001.2222_Tail_S24_R1_001	A3G	A3G_2222	chr15	97019869	C	A	PASS	SOMATICSNIPER|STRELKA2S|VARSCANS|MUTECT2	4	83	1	131	59	ENSMUSG00000022464	ENSMUST00000023101	Transcript	splice_region_variant,intron_variant	-	-	-	-	-	-	LOW	-1	Slc38a4	MGI
2222_Bladder_S23_R1_001.2222_Tail_S24_R1_001	A3G	A3G_2222	chr15	97683918	A	T	PASS	MUTECT2|STRELKA2S|RADIA|MUSE	4	76	0	137	69	ENSMUSG00000022466	ENSMUST00000023104	Transcript	missense_variant	1290	1199	400	I/K	aTa/aAa	-	MODERATE	-1	Rpap3	MGI
2222_Bladder_S23_R1_001.2222_Tail_S24_R1_001	A3G	A3G_2222	chr15	97784560	T	C	PASS	STRELKA2S|SOMATICSNIPER|VARSCANS|MUTECT2|RADIA|MUSE	6	101	0	141	66	ENSMUSG00000081534	ENSMUST00000117892	Transcript	missense_variant	206	80	27	F/S	tTc/tCc	-	MODERATE	1	Slc48a1	MGI
2222_Bladder_S23_R1_001.2222_Tail_S24_R1_001	A3G	A3G_2222	chr15	97979351	A	T	PASS	MUSE|SOMATICSNIPER|STRELKA2S|VARSCANS|MUTECT2|RADIA	6	85	0	135	68	ENSMUSG00000022483	ENSMUST00000023123	Transcript	intron_variant	-	-	-	-	-	-	MODIFIER	-1	Col2a1	MGI
2222_Bladder_S23_R1_001.2222_Tail_S24_R1_001	A3G	A3G_2222	chr15	97986834	G	A	PASS	MUTECT2|SOMATICSNIPER|STRELKA2S|VARSCANS|RADIA|MUSE	6	29	0	34	15	ENSMUSG00000022483	ENSMUST00000023123	Transcript	missense_variant	1943	1741	581	P/S	Cct/Tct	-	MODERATE	-1	Col2a1	MGI
2222_Bladder_S23_R1_001.2222_Tail_S24_R1_001	A3G	A3G_2222	chr15	97987475	T	C	PASS	MUSE|SOMATICSNIPER|STRELKA2S|VARSCANS|MUTECT2|RADIA	6	55	0	80	20	ENSMUSG00000022483	ENSMUST00000023123	Transcript	intron_variant	-	-	-	-	-	-	MODIFIER	-1	Col2a1	MGI
2222_Bladder_S23_R1_001.2222_Tail_S24_R1_001	A3G	A3G_2222	chr15	97993996	C	T	PASS	MUSE|SOMATICSNIPER|STRELKA2S|VARSCANS|MUTECT2|RADIA	6	53	0	122	48	ENSMUSG00000022483	ENSMUST00000023123	Transcript	intron_variant	-	-	-	-	-	-	MODIFIER	-1	Col2a1	MGI
2222_Bladder_S23_R1_001.2222_Tail_S24_R1_001	A3G	A3G_2222	chr15	97998701	G	T	PASS	RADIA|SOMATICSNIPER|STRELKA2S|VARSCANS|MUTECT2|MUSE	6	274	0	443	196	ENSMUSG00000022483	ENSMUST00000023123	Transcript	missense_variant,splice_region_variant	572	370	124	Q/K	Cag/Aag	-	MODERATE	-1	Col2a1	MGI
2222_Bladder_S23_R1_001.2222_Tail_S24_R1_001	A3G	A3G_2222	chr15	98437908	C	A	PASS	MUSE|SOMATICSNIPER|STRELKA2S|VARSCANS|MUTECT2|RADIA	6	159	0	284	98	ENSMUSG00000063780	ENSMUST00000215320	Transcript	synonymous_variant	843	438	146	V	gtC/gtA	-	LOW	1	Olfr282	MGI
2222_Bladder_S23_R1_001.2222_Tail_S24_R1_001	A3G	A3G_2222	chr15	98438043	T	G	PASS	RADIA|SOMATICSNIPER|STRELKA2S|VARSCANS|MUTECT2|MUSE	6	182	0	320	151	ENSMUSG00000063780	ENSMUST00000215320	Transcript	missense_variant	978	573	191	D/E	gaT/gaG	-	MODERATE	1	Olfr282	MGI
2222_Bladder_S23_R1_001.2222_Tail_S24_R1_001	A3G	A3G_2222	chr15	98497499	C	T	PASS	MUSE|SOMATICSNIPER|STRELKA2S|VARSCANS|MUTECT2|RADIA	6	56	0	73	41	ENSMUSG00000054036	ENSMUST00000216822	Transcript	missense_variant	467	26	9	T/I	aCc/aTc	-	MODERATE	1	Olfr279	MGI
2222_Bladder_S23_R1_001.2222_Tail_S24_R1_001	A3G	A3G_2222	chr15	98640906	C	T	PASS	SOMATICSNIPER|STRELKA2S|VARSCANS|MUTECT2|RADIA|MUSE	6	81	0	147	90	ENSMUSG00000003360	ENSMUST00000003450	Transcript	downstream_gene_variant	-	-	-	-	-	-	MODIFIER	-1	Ddx23	MGI
2222_Bladder_S23_R1_001.2222_Tail_S24_R1_001	A3G	A3G_2222	chr15	98642373	T	C	PASS	MUSE|SOMATICSNIPER|STRELKA2S|VARSCANS|MUTECT2|RADIA	6	54	0	97	36	ENSMUSG00000003360	ENSMUST00000003450	Transcript	downstream_gene_variant	-	-	-	-	-	-	MODIFIER	-1	Ddx23	MGI
2222_Bladder_S23_R1_001.2222_Tail_S24_R1_001	A3G	A3G_2222	chr15	98651060	C	T	PASS	RADIA|SOMATICSNIPER|STRELKA2S|VARSCANS|MUTECT2|MUSE	6	76	0	111	62	ENSMUSG00000003360	ENSMUST00000003450	Transcript	splice_region_variant,intron_variant	-	-	-	-	-	-	LOW	-1	Ddx23	MGI
2222_Bladder_S23_R1_001.2222_Tail_S24_R1_001	A3G	A3G_2222	chr15	98651558	C	T	PASS	MUSE|SOMATICSNIPER|STRELKA2S|VARSCANS|MUTECT2|RADIA	6	41	0	44	23	ENSMUSG00000003360	ENSMUST00000003450	Transcript	synonymous_variant	724	657	219	R	agG/agA	-	LOW	-1	Ddx23	MGI
2222_Bladder_S23_R1_001.2222_Tail_S24_R1_001	A3G	A3G_2222	chr15	98658264	A	G	PASS	RADIA|SOMATICSNIPER|STRELKA2S|VARSCANS|MUTECT2|MUSE	6	47	0	117	49	ENSMUSG00000003360	ENSMUST00000003450	Transcript	missense_variant	239	172	58	S/P	Tct/Cct	-	MODERATE	-1	Ddx23	MGI
2222_Bladder_S23_R1_001.2222_Tail_S24_R1_001	A3G	A3G_2222	chr15	98709078	C	T	PASS	MUTECT2|SOMATICSNIPER|STRELKA2S|VARSCANS|RADIA|MUSE	6	157	0	329	160	ENSMUSG00000003354	ENSMUST00000003444	Transcript	synonymous_variant	354	165	55	H	caC/caT	-	LOW	1	Ccdc65	MGI
2222_Bladder_S23_R1_001.2222_Tail_S24_R1_001	A3G	A3G_2222	chr15	98839519	C	T	PASS	MUTECT2|SOMATICSNIPER|STRELKA2S|VARSCANS|RADIA|MUSE	6	59	0	151	57	ENSMUSG00000048154	ENSMUST00000023741	Transcript	missense_variant	15923	15695	5232	G/E	gGa/gAa	-	MODERATE	-1	Kmt2d	MGI
2222_Bladder_S23_R1_001.2222_Tail_S24_R1_001	A3G	A3G_2222	chr15	98843979	G	A	PASS	MUSE|SOMATICSNIPER|STRELKA2S|VARSCANS|MUTECT2|RADIA	6	41	0	68	26	ENSMUSG00000048154	ENSMUST00000023741	Transcript	synonymous_variant	13527	13299	4433	N	aaC/aaT	-	LOW	-1	Kmt2d	MGI
2222_Bladder_S23_R1_001.2222_Tail_S24_R1_001	A3G	A3G_2222	chr15	98853299	G	A	PASS	RADIA|SOMATICSNIPER|STRELKA2S|VARSCANS|MUTECT2|MUSE	6	36	0	69	28	ENSMUSG00000048154	ENSMUST00000023741	Transcript	missense_variant	6740	6512	2171	T/I	aCc/aTc	-	MODERATE	-1	Kmt2d	MGI
2222_Bladder_S23_R1_001.2222_Tail_S24_R1_001	A3G	A3G_2222	chr15	98853855	A	T	PASS	MUSE|SOMATICSNIPER|STRELKA2S|VARSCANS|MUTECT2|RADIA	6	42	0	59	32	ENSMUSG00000048154	ENSMUST00000023741	Transcript	intron_variant	-	-	-	-	-	-	MODIFIER	-1	Kmt2d	MGI
2222_Bladder_S23_R1_001.2222_Tail_S24_R1_001	A3G	A3G_2222	chr15	98857496	A	G	PASS	RADIA|SOMATICSNIPER|STRELKA2S|VARSCANS|MUTECT2|MUSE	6	121	0	162	78	ENSMUSG00000048154	ENSMUST00000023741	Transcript	intron_variant	-	-	-	-	-	-	MODIFIER	-1	Kmt2d	MGI
2222_Bladder_S23_R1_001.2222_Tail_S24_R1_001	A3G	A3G_2222	chr15	99056107	A	T	PASS	RADIA|SOMATICSNIPER|STRELKA2S|VARSCANS|MUSE	5	34	0	35	25	ENSMUSG00000023484	ENSMUST00000047104	Transcript	missense_variant	593	561	187	L/F	ttA/ttT	-	MODERATE	1	Prph	MGI
2222_Bladder_S23_R1_001.2222_Tail_S24_R1_001	A3G	A3G_2222	chr15	99149937	T	A	PASS	SOMATICSNIPER|STRELKA2S|VARSCANS|MUTECT2|MUSE	5	323	0	691	342	ENSMUSG00000051934	ENSMUST00000063517	Transcript	splice_region_variant,intron_variant	-	-	-	-	-	-	LOW	1	Spats2	MGI
2222_Bladder_S23_R1_001.2222_Tail_S24_R1_001	A3G	A3G_2222	chr15	99227067	A	G	PASS	MUSE|SOMATICSNIPER|STRELKA2S|VARSCANS|MUTECT2|RADIA	6	38	0	64	28	ENSMUSG00000037579	ENSMUST00000041415	Transcript	missense_variant	512	397	133	I/V	Atc/Gtc	-	MODERATE	1	Kcnh3	MGI
2222_Bladder_S23_R1_001.2222_Tail_S24_R1_001	A3G	A3G_2222	chr15	99233903	A	T	PASS	RADIA|SOMATICSNIPER|STRELKA2S|VARSCANS|MUTECT2|MUSE	6	27	0	40	22	ENSMUSG00000037579	ENSMUST00000041415	Transcript	missense_variant	1853	1738	580	I/F	Atc/Ttc	-	MODERATE	1	Kcnh3	MGI
2222_Bladder_S23_R1_001.2222_Tail_S24_R1_001	A3G	A3G_2222	chr15	99329377	A	G	PASS	MUSE|SOMATICSNIPER|STRELKA2S|VARSCANS|MUTECT2|RADIA	6	39	0	56	24	ENSMUSG00000023008	ENSMUST00000088233	Transcript	missense_variant	688	508	170	S/P	Tcc/Ccc	-	MODERATE	-1	Fmnl3	MGI
2222_Bladder_S23_R1_001.2222_Tail_S24_R1_001	A3G	A3G_2222	chr15	99601780	G	A	PASS	VARSCANS|SOMATICSNIPER|STRELKA2S|MUTECT2|RADIA|MUSE	6	34	0	46	17	ENSMUSG00000043144	ENSMUST00000023754	Transcript	missense_variant	381	373	125	E/K	Gag/Aag	-	MODERATE	1	Aqp6	MGI
2222_Bladder_S23_R1_001.2222_Tail_S24_R1_001	A3G	A3G_2222	chr15	99672189	A	G	PASS	MUSE|SOMATICSNIPER|STRELKA2S|VARSCANS|MUTECT2|RADIA	6	53	0	91	60	ENSMUSG00000023017	ENSMUST00000023758	Transcript	intron_variant	-	-	-	-	-	-	MODIFIER	1	Asic1	MGI
2222_Bladder_S23_R1_001.2222_Tail_S24_R1_001	A3G	A3G_2222	chr15	99707919	T	A	PASS	MUSE|SOMATICSNIPER|STRELKA2S|VARSCANS|MUTECT2|RADIA	6	126	0	246	100	ENSMUSG00000023018	ENSMUST00000023759	Transcript	missense_variant	1263	1070	357	I/N	aTc/aAc	-	MODERATE	1	Smarcd1	MGI
2222_Bladder_S23_R1_001.2222_Tail_S24_R1_001	A3G	A3G_2222	chr15	99947180	A	G	PASS	MUTECT2|SOMATICSNIPER|STRELKA2S|VARSCANS|RADIA|MUSE	6	53	0	71	42	ENSMUSG00000096111	ENSMUST00000177831	Transcript	intron_variant,non_coding_transcript_variant	-	-	-	-	-	-	MODIFIER	1	Gm21917	MGI
2222_Bladder_S23_R1_001.2222_Tail_S24_R1_001	A3G	A3G_2222	chr15	99985061	T	A	PASS	RADIA|SOMATICSNIPER|STRELKA2S|VARSCANS|MUTECT2|MUSE	6	96	0	123	56	ENSMUSG00000023025	ENSMUST00000100206	Transcript	splice_region_variant,intron_variant	-	-	-	-	-	-	LOW	1	Larp4	MGI
2222_Bladder_S23_R1_001.2222_Tail_S24_R1_001	A3G	A3G_2222	chr16	10796449	C	T	PASS	MUTECT2|SOMATICSNIPER|STRELKA2S|VARSCANS|RADIA|MUSE	6	187	0	288	146	ENSMUSG00000022501	ENSMUST00000023144	Transcript	3_prime_UTR_variant	346	-	-	-	-	-	MODIFIER	-1	Prm1	MGI
2222_Bladder_S23_R1_001.2222_Tail_S24_R1_001	A3G	A3G_2222	chr16	11403708	G	A	PASS	VARSCANS|SOMATICSNIPER|STRELKA2S|MUTECT2|MUSE	5	38	0	49	26	ENSMUSG00000071669	ENSMUST00000180792	Transcript	missense_variant	1061	997	333	G/R	Ggg/Agg	-	MODERATE	1	Snx29	MGI
2222_Bladder_S23_R1_001.2222_Tail_S24_R1_001	A3G	A3G_2222	chr16	11909309	A	T	PASS	MUSE|SOMATICSNIPER|STRELKA2S|VARSCANS|MUTECT2|RADIA	6	36	0	59	17	ENSMUSG00000065979	ENSMUST00000096272	Transcript	synonymous_variant	115	27	9	V	gtT/gtA	-	LOW	-1	Cpped1	MGI
2222_Bladder_S23_R1_001.2222_Tail_S24_R1_001	A3G	A3G_2222	chr16	12267755	C	T	PASS	MUSE|SOMATICSNIPER|STRELKA2S|VARSCANS|MUTECT2|RADIA	6	100	0	159	69	ENSMUSG00000022494	ENSMUST00000170672	Transcript	synonymous_variant	1227	1227	409	P	ccC/ccT	-	LOW	1	Shisa9	MGI
2222_Bladder_S23_R1_001.2222_Tail_S24_R1_001	A3G	A3G_2222	chr16	13381561	C	A	PASS	RADIA|SOMATICSNIPER|STRELKA2S|VARSCANS|MUTECT2|MUSE	6	222	0	310	158	ENSMUSG00000009569	ENSMUST00000009713	Transcript	missense_variant	481	310	104	R/S	Cgc/Agc	-	MODERATE	1	Mrtfb	MGI
2222_Bladder_S23_R1_001.2222_Tail_S24_R1_001	A3G	A3G_2222	chr16	13640343	G	A	PASS	MUTECT2|SOMATICSNIPER|STRELKA2S|VARSCANS|RADIA|MUSE	6	57	0	84	37	ENSMUSG00000022685	ENSMUST00000058884	Transcript	intron_variant	-	-	-	-	-	-	MODIFIER	-1	Parn	MGI
2222_Bladder_S23_R1_001.2222_Tail_S24_R1_001	A3G	A3G_2222	chr16	13813179	T	C	PASS	MUTECT2|SOMATICSNIPER|STRELKA2S|VARSCANS|RADIA|MUSE	6	103	0	149	56	ENSMUSG00000022682	ENSMUST00000023363	Transcript	synonymous_variant	1922	1878	626	D	gaT/gaC	-	LOW	1	Rrn3	MGI
2222_Bladder_S23_R1_001.2222_Tail_S24_R1_001	A3G	A3G_2222	chr16	13879595	G	A	PASS	MUSE|SOMATICSNIPER|STRELKA2S|VARSCANS|MUTECT2|RADIA	6	55	0	73	54	ENSMUSG00000022680	ENSMUST00000023361	Transcript	intron_variant	-	-	-	-	-	-	MODIFIER	-1	Pdxdc1	MGI
2222_Bladder_S23_R1_001.2222_Tail_S24_R1_001	A3G	A3G_2222	chr16	14126105	G	A	PASS	MUSE|SOMATICSNIPER|STRELKA2S|VARSCANS|MUTECT2|RADIA	6	99	0	200	65	ENSMUSG00000060657	ENSMUST00000090300	Transcript	missense_variant	4196	4013	1338	A/V	gCc/gTc	-	MODERATE	-1	Marf1	MGI
2222_Bladder_S23_R1_001.2222_Tail_S24_R1_001	A3G	A3G_2222	chr16	14128824	C	T	PASS	RADIA|SOMATICSNIPER|MUSE|MUTECT2|VARSCANS|STRELKA2S	6	128	0	228	126	ENSMUSG00000060657	ENSMUST00000090300	Transcript	missense_variant	3721	3538	1180	D/N	Gat/Aat	-	MODERATE	-1	Marf1	MGI
2222_Bladder_S23_R1_001.2222_Tail_S24_R1_001	A3G	A3G_2222	chr16	14205177	T	C	PASS	MUSE|SOMATICSNIPER|STRELKA2S|VARSCANS|MUTECT2|RADIA	6	130	0	176	98	ENSMUSG00000018830	ENSMUST00000230397	Transcript	missense_variant	4987	4883	1628	D/G	gAc/gGc	-	MODERATE	-1	Myh11	MGI
2222_Bladder_S23_R1_001.2222_Tail_S24_R1_001	A3G	A3G_2222	chr16	14217904	T	A	PASS	MUSE|SOMATICSNIPER|STRELKA2S|VARSCANS|MUTECT2	5	147	0	234	117	ENSMUSG00000018830	ENSMUST00000230397	Transcript	intron_variant	-	-	-	-	-	-	MODIFIER	-1	Myh11	MGI
2222_Bladder_S23_R1_001.2222_Tail_S24_R1_001	A3G	A3G_2222	chr16	14217991	G	A	PASS	MUTECT2|SOMATICSNIPER|STRELKA2S|VARSCANS|RADIA|MUSE	6	149	0	292	100	ENSMUSG00000018830	ENSMUST00000230397	Transcript	synonymous_variant	3176	3072	1024	N	aaC/aaT	-	LOW	-1	Myh11	MGI
2222_Bladder_S23_R1_001.2222_Tail_S24_R1_001	A3G	A3G_2222	chr16	14277858	G	A	PASS	RADIA|SOMATICSNIPER|MUSE|MUTECT2|VARSCANS|STRELKA2S	6	180	0	281	102	ENSMUSG00000018830	ENSMUST00000230397	Transcript	synonymous_variant	143	39	13	F	ttC/ttT	-	LOW	-1	Myh11	MGI
2222_Bladder_S23_R1_001.2222_Tail_S24_R1_001	A3G	A3G_2222	chr16	14917684	G	A	PASS	MUTECT2|SOMATICSNIPER|STRELKA2S|VARSCANS|RADIA|MUSE	6	363	0	650	246	ENSMUSG00000068617	ENSMUST00000090277	Transcript	missense_variant	377	259	87	V/I	Gta/Ata	-	MODERATE	1	Efcab1	MGI
2222_Bladder_S23_R1_001.2222_Tail_S24_R1_001	A3G	A3G_2222	chr16	15577119	A	T	PASS	MUTECT2|SOMATICSNIPER|STRELKA2S|VARSCANS|RADIA|MUSE	6	89	0	140	81	ENSMUSG00000022674	ENSMUST00000115777	Transcript	missense_variant	236	187	63	Y/N	Tat/Aat	-	MODERATE	-1	Ube2v2	MGI
2222_Bladder_S23_R1_001.2222_Tail_S24_R1_001	A3G	A3G_2222	chr16	15651481	G	A	PASS	MUSE|SOMATICSNIPER|STRELKA2S|VARSCANS|MUTECT2|RADIA	6	117	0	212	72	ENSMUSG00000022672	ENSMUST00000023352	Transcript	missense_variant	449	449	150	G/E	gGa/gAa	-	MODERATE	1	Prkdc	MGI
2222_Bladder_S23_R1_001.2222_Tail_S24_R1_001	A3G	A3G_2222	chr16	15675322	G	A	PASS	MUSE|SOMATICSNIPER|STRELKA2S|VARSCANS|MUTECT2|RADIA	6	203	0	430	146	ENSMUSG00000022672	ENSMUST00000023352	Transcript	missense_variant	2092	2092	698	E/K	Gaa/Aaa	-	MODERATE	1	Prkdc	MGI
2222_Bladder_S23_R1_001.2222_Tail_S24_R1_001	A3G	A3G_2222	chr16	15737849	C	A	PASS	MUSE|SOMATICSNIPER|STRELKA2S|VARSCANS|MUTECT2|RADIA	6	64	0	111	64	ENSMUSG00000022672	ENSMUST00000023352	Transcript	synonymous_variant	6486	6486	2162	L	ctC/ctA	-	LOW	1	Prkdc	MGI
2222_Bladder_S23_R1_001.2222_Tail_S24_R1_001	A3G	A3G_2222	chr16	15966814	C	T	PASS	MUSE|SOMATICSNIPER|STRELKA2S|VARSCANS|MUTECT2|RADIA	6	136	0	211	98	ENSMUSG00000041974	ENSMUST00000040248	Transcript	stop_gained	1463	1389	463	W/*	tgG/tgA	-	HIGH	-1	Spidr	MGI
2222_Bladder_S23_R1_001.2222_Tail_S24_R1_001	A3G	A3G_2222	chr16	16053535	A	T	PASS	RADIA|SOMATICSNIPER|STRELKA2S|VARSCANS|MUTECT2|MUSE	6	73	0	119	68	ENSMUSG00000041974	ENSMUST00000040248	Transcript	intron_variant	-	-	-	-	-	-	MODIFIER	-1	Spidr	MGI
2222_Bladder_S23_R1_001.2222_Tail_S24_R1_001	A3G	A3G_2222	chr16	16269732	C	T	PASS	MUSE|SOMATICSNIPER|STRELKA2S|VARSCANS|MUTECT2|RADIA	6	123	0	195	82	ENSMUSG00000041957	ENSMUST00000039408	Transcript	missense_variant	2334	2279	760	S/F	tCt/tTt	-	MODERATE	1	Pkp2	MGI
2222_Bladder_S23_R1_001.2222_Tail_S24_R1_001	A3G	A3G_2222	chr16	16341082	A	C	PASS	RADIA|SOMATICSNIPER|STRELKA2S|VARSCANS|MUTECT2|MUSE	6	25	0	33	16	ENSMUSG00000022789	ENSMUST00000230980	Transcript	intron_variant	-	-	-	-	-	-	MODIFIER	-1	Dnm1l	MGI
2222_Bladder_S23_R1_001.2222_Tail_S24_R1_001	A3G	A3G_2222	chr16	16436497	T	C	PASS	MUSE|SOMATICSNIPER|STRELKA2S|VARSCANS|MUTECT2|RADIA	6	118	0	199	94	ENSMUSG00000022788	ENSMUST00000161861	Transcript	intron_variant	-	-	-	-	-	-	MODIFIER	-1	Fgd4	MGI
2222_Bladder_S23_R1_001.2222_Tail_S24_R1_001	A3G	A3G_2222	chr16	16673967	T	C	PASS	MUSE|SOMATICSNIPER|STRELKA2S|VARSCANS|MUTECT2|RADIA	6	51	0	82	58	ENSMUSG00000048101	ENSMUST00000206365	Transcript	missense_variant	228	13	5	N/D	Aat/Gat	-	MODERATE	-1	Olfr19	MGI
2222_Bladder_S23_R1_001.2222_Tail_S24_R1_001	A3G	A3G_2222	chr16	17035515	C	T	PASS	MUSE|SOMATICSNIPER|STRELKA2S|VARSCANS|MUTECT2|RADIA	6	206	0	316	94	ENSMUSG00000063358	ENSMUST00000069107	Transcript	synonymous_variant	1169	924	308	H	caC/caT	-	LOW	1	Mapk1	MGI
2222_Bladder_S23_R1_001.2222_Tail_S24_R1_001	A3G	A3G_2222	chr16	17117820	C	T	PASS	MUSE|SOMATICSNIPER|STRELKA2S|VARSCANS|MUTECT2|RADIA	6	251	0	477	173	ENSMUSG00000049916	ENSMUST00000093336	Transcript	stop_gained	906	612	204	W/*	tgG/tgA	-	HIGH	-1	2610318N02Rik	MGI
2222_Bladder_S23_R1_001.2222_Tail_S24_R1_001	A3G	A3G_2222	chr16	17154973	A	G	PASS	MUTECT2|SOMATICSNIPER|STRELKA2S|VARSCANS|RADIA|MUSE	6	84	0	149	50	ENSMUSG00000038965	ENSMUST00000232139	Transcript	intron_variant	-	-	-	-	-	-	MODIFIER	-1	Ube2l3	MGI
2222_Bladder_S23_R1_001.2222_Tail_S24_R1_001	A3G	A3G_2222	chr16	17258582	C	T	PASS	MUSE|SOMATICSNIPER|STRELKA2S|VARSCANS|MUTECT2|RADIA	6	44	0	86	41	ENSMUSG00000050240	ENSMUST00000090190	Transcript	missense_variant	1506	1274	425	T/I	aCt/aTt	-	MODERATE	1	Hic2	MGI
2222_Bladder_S23_R1_001.2222_Tail_S24_R1_001	A3G	A3G_2222	chr16	17350801	T	A	PASS	SOMATICSNIPER|STRELKA2S|VARSCANS|MUTECT2|RADIA|MUSE	6	47	0	97	52	ENSMUSG00000041720	ENSMUST00000232232	Transcript	missense_variant	2342	2064	688	R/S	agA/agT	-	MODERATE	-1	Pi4ka	MGI
2222_Bladder_S23_R1_001.2222_Tail_S24_R1_001	A3G	A3G_2222	chr16	17502057	G	T	PASS	SOMATICSNIPER|STRELKA2S|VARSCANS|MUTECT2|MUSE	5	120	0	159	71	ENSMUSG00000022763	ENSMUST00000115685	Transcript	intron_variant	-	-	-	-	-	-	MODIFIER	1	Aifm3	MGI
2222_Bladder_S23_R1_001.2222_Tail_S24_R1_001	A3G	A3G_2222	chr16	17520447	T	A	PASS	RADIA|SOMATICSNIPER|STRELKA2S|VARSCANS|MUTECT2|MUSE	6	43	0	56	20	ENSMUSG00000022761	ENSMUST00000023444	Transcript	missense_variant	1134	794	265	I/N	aTc/aAc	-	MODERATE	1	Lztr1	MGI
2222_Bladder_S23_R1_001.2222_Tail_S24_R1_001	A3G	A3G_2222	chr16	17573333	G	T	PASS	MUSE|SOMATICSNIPER|STRELKA2S|VARSCANS|MUTECT2|RADIA	6	31	0	56	33	ENSMUSG00000022756	ENSMUST00000172164	Transcript	missense_variant	1966	1852	618	Q/K	Caa/Aaa	-	MODERATE	-1	Slc7a4	MGI
2222_Bladder_S23_R1_001.2222_Tail_S24_R1_001	A3G	A3G_2222	chr16	17573719	G	T	PASS	RADIA|SOMATICSNIPER|STRELKA2S|VARSCANS|MUTECT2|MUSE	6	33	0	48	36	ENSMUSG00000022756	ENSMUST00000172164	Transcript	intron_variant	-	-	-	-	-	-	MODIFIER	-1	Slc7a4	MGI
2222_Bladder_S23_R1_001.2222_Tail_S24_R1_001	A3G	A3G_2222	chr16	17639337	C	T	PASS	MUTECT2|SOMATICSNIPER|STRELKA2S|VARSCANS|MUSE	5	37	0	40	12	ENSMUSG00000005899	ENSMUST00000006053	Transcript	synonymous_variant	1284	1158	386	H	caC/caT	-	LOW	1	Smpd4	MGI
2222_Bladder_S23_R1_001.2222_Tail_S24_R1_001	A3G	A3G_2222	chr16	17802561	T	C	PASS	MUTECT2|SOMATICSNIPER|STRELKA2S|VARSCANS|RADIA|MUSE	6	131	0	238	110	ENSMUSG00000012017	ENSMUST00000012161	Transcript	missense_variant	351	254	85	V/A	gTg/gCg	-	MODERATE	1	Scarf2	MGI
2222_Bladder_S23_R1_001.2222_Tail_S24_R1_001	A3G	A3G_2222	chr16	17834954	A	G	PASS	MUSE|SOMATICSNIPER|STRELKA2S|VARSCANS|MUTECT2|RADIA	6	281	0	465	219	ENSMUSG00000090236	ENSMUST00000118960	Transcript	downstream_gene_variant	-	-	-	-	-	-	MODIFIER	-1	Car15	MGI
2222_Bladder_S23_R1_001.2222_Tail_S24_R1_001	A3G	A3G_2222	chr16	17858511	G	A	PASS	RADIA|SOMATICSNIPER|STRELKA2S|VARSCANS|MUTECT2|MUSE	6	63	0	92	47	ENSMUSG00000092470	ENSMUST00000150068	Transcript	missense_variant,NMD_transcript_variant	601	394	132	L/F	Ctc/Ttc	-	MODERATE	-1	Gm20518	MGI
2222_Bladder_S23_R1_001.2222_Tail_S24_R1_001	A3G	A3G_2222	chr16	17980674	A	T	PASS	MUSE|SOMATICSNIPER|STRELKA2S|VARSCANS|MUTECT2|RADIA	6	57	0	76	30	ENSMUSG00000059280	ENSMUST00000075371	Transcript	intron_variant	-	-	-	-	-	-	MODIFIER	1	Vpreb2	MGI
2222_Bladder_S23_R1_001.2222_Tail_S24_R1_001	A3G	A3G_2222	chr16	18209900	T	A	PASS	MUSE|SOMATICSNIPER|STRELKA2S|VARSCANS|MUTECT2|RADIA	6	24	0	44	13	ENSMUSG00000116557	ENSMUST00000232008	Transcript	non_coding_transcript_exon_variant	1295	-	-	-	-	-	MODIFIER	-1	4933432I09Rik	MGI
2222_Bladder_S23_R1_001.2222_Tail_S24_R1_001	A3G	A3G_2222	chr16	18210024	G	A	PASS	RADIA|SOMATICSNIPER|STRELKA2S|VARSCANS|MUTECT2|MUSE	6	20	0	27	20	ENSMUSG00000116557	ENSMUST00000232008	Transcript	non_coding_transcript_exon_variant	1171	-	-	-	-	-	MODIFIER	-1	4933432I09Rik	MGI
2222_Bladder_S23_R1_001.2222_Tail_S24_R1_001	A3G	A3G_2222	chr16	18327471	C	T	PASS	MUSE|SOMATICSNIPER|STRELKA2S|VARSCANS|MUTECT2|RADIA	6	108	0	162	52	ENSMUSG00000013539	ENSMUST00000115628	Transcript	intron_variant	-	-	-	-	-	-	MODIFIER	-1	Tango2	MGI
2222_Bladder_S23_R1_001.2222_Tail_S24_R1_001	A3G	A3G_2222	chr16	18468883	T	C	PASS	MUSE|SOMATICSNIPER|STRELKA2S|VARSCANS|MUTECT2|RADIA	6	196	0	311	140	ENSMUSG00000075704	ENSMUST00000206151	Transcript	synonymous_variant	1092	1092	364	A	gcT/gcC	-	LOW	1	Txnrd2	MGI
2222_Bladder_S23_R1_001.2222_Tail_S24_R1_001	A3G	A3G_2222	chr16	18586558	T	A	PASS	VARSCANS|SOMATICSNIPER|STRELKA2S|MUTECT2|RADIA|MUSE	6	80	0	113	53	ENSMUSG00000009097	ENSMUST00000232335	Transcript	missense_variant	412	382	128	M/L	Atg/Ttg	-	MODERATE	-1	Tbx1	MGI
2222_Bladder_S23_R1_001.2222_Tail_S24_R1_001	A3G	A3G_2222	chr16	18609115	T	C	PASS	VARSCANS|SOMATICSNIPER|STRELKA2S|MUTECT2|RADIA|MUSE	6	39	0	51	27	ENSMUSG00000075335	ENSMUST00000156827	Transcript	non_coding_transcript_exon_variant	1327	-	-	-	-	-	MODIFIER	1	4930588K23Rik	MGI
2222_Bladder_S23_R1_001.2222_Tail_S24_R1_001	A3G	A3G_2222	chr16	18777978	G	A	PASS	SOMATICSNIPER|STRELKA2S|VARSCANS|MUTECT2|RADIA|MUSE	6	100	0	124	71	ENSMUSG00000000028	ENSMUST00000000028	Transcript	downstream_gene_variant	-	-	-	-	-	-	MODIFIER	-1	Cdc45	MGI
2222_Bladder_S23_R1_001.2222_Tail_S24_R1_001	A3G	A3G_2222	chr16	18785205	A	G	PASS	MUSE|SOMATICSNIPER|STRELKA2S|VARSCANS|MUTECT2|RADIA	6	50	0	87	47	ENSMUSG00000000028	ENSMUST00000000028	Transcript	intron_variant	-	-	-	-	-	-	MODIFIER	-1	Cdc45	MGI
2222_Bladder_S23_R1_001.2222_Tail_S24_R1_001	A3G	A3G_2222	chr16	18835318	G	T	PASS	RADIA|SOMATICSNIPER|STRELKA2S|VARSCANS|MUTECT2|MUSE	6	109	0	171	99	ENSMUSG00000071632	ENSMUST00000055413	Transcript	upstream_gene_variant	-	-	-	-	-	-	MODIFIER	1	2510002D24Rik	MGI
2222_Bladder_S23_R1_001.2222_Tail_S24_R1_001	A3G	A3G_2222	chr16	18932927	T	A	PASS	MUSE|SOMATICSNIPER|STRELKA2S|VARSCANS|MUTECT2|RADIA	6	99	0	153	98	ENSMUSG00000022702	ENSMUST00000004222	Transcript	missense_variant	1892	1475	492	M/K	aTg/aAg	-	MODERATE	1	Hira	MGI
2222_Bladder_S23_R1_001.2222_Tail_S24_R1_001	A3G	A3G_2222	chr16	19286205	A	T	PASS	VARSCANS|SOMATICSNIPER|STRELKA2S|MUTECT2|RADIA|MUSE	6	257	0	413	191	ENSMUSG00000050742	ENSMUST00000216157	Transcript	missense_variant	691	537	179	H/Q	caT/caA	-	MODERATE	-1	Olfr164	MGI
2222_Bladder_S23_R1_001.2222_Tail_S24_R1_001	A3G	A3G_2222	chr16	19407978	T	A	PASS	MUSE|SOMATICSNIPER|STRELKA2S|VARSCANS|MUTECT2|RADIA	6	122	0	232	114	ENSMUSG00000050158	ENSMUST00000206410	Transcript	missense_variant	101	40	14	I/F	Atc/Ttc	-	MODERATE	-1	Olfr165	MGI
2222_Bladder_S23_R1_001.2222_Tail_S24_R1_001	A3G	A3G_2222	chr16	19769381	T	A	PASS	RADIA|SOMATICSNIPER|STRELKA2S|VARSCANS|MUTECT2|MUSE	6	161	0	310	171	ENSMUSG00000022686	ENSMUST00000164397	Transcript	missense_variant	1500	349	117	S/T	Tct/Act	-	MODERATE	1	B3gnt5	MGI
2222_Bladder_S23_R1_001.2222_Tail_S24_R1_001	A3G	A3G_2222	chr16	19770179	G	T	PASS	MUSE|SOMATICSNIPER|STRELKA2S|VARSCANS|MUTECT2|RADIA	6	228	0	392	162	ENSMUSG00000022686	ENSMUST00000164397	Transcript	3_prime_UTR_variant	2298	-	-	-	-	-	MODIFIER	1	B3gnt5	MGI
2222_Bladder_S23_R1_001.2222_Tail_S24_R1_001	A3G	A3G_2222	chr16	19947165	A	C	PASS	RADIA|SOMATICSNIPER|STRELKA2S|VARSCANS|MUTECT2|MUSE	6	70	0	107	52	ENSMUSG00000043008	ENSMUST00000058839	Transcript	synonymous_variant	1720	1686	562	G	ggT/ggG	-	LOW	-1	Klhl6	MGI
2222_Bladder_S23_R1_001.2222_Tail_S24_R1_001	A3G	A3G_2222	chr16	20156905	C	T	PASS	MUTECT2|SOMATICSNIPER|STRELKA2S|VARSCANS|RADIA|MUSE	6	220	0	418	148	ENSMUSG00000041215	ENSMUST00000115560	Transcript	missense_variant	498	310	104	P/S	Ccg/Tcg	-	MODERATE	1	Yeats2	MGI
2222_Bladder_S23_R1_001.2222_Tail_S24_R1_001	A3G	A3G_2222	chr16	20227709	C	T	PASS	MUTECT2|SOMATICSNIPER|STRELKA2S|VARSCANS|RADIA|MUSE	6	69	0	126	62	ENSMUSG00000041215	ENSMUST00000115560	Transcript	splice_region_variant,intron_variant	-	-	-	-	-	-	LOW	1	Yeats2	MGI
2222_Bladder_S23_R1_001.2222_Tail_S24_R1_001	A3G	A3G_2222	chr16	20531191	C	A	PASS	RADIA|SOMATICSNIPER|STRELKA2S|VARSCANS|MUTECT2|MUSE	6	71	0	79	22	ENSMUSG00000022841	ENSMUST00000007216	Transcript	upstream_gene_variant	-	-	-	-	-	-	MODIFIER	1	Ap2m1	MGI
2222_Bladder_S23_R1_001.2222_Tail_S24_R1_001	A3G	A3G_2222	chr16	20548962	T	G	PASS	MUSE|SOMATICSNIPER|STRELKA2S|VARSCANS|MUTECT2|RADIA	6	115	0	235	74	ENSMUSG00000003234	ENSMUST00000003319	Transcript	splice_region_variant,intron_variant	-	-	-	-	-	-	LOW	1	Abcf3	MGI
2222_Bladder_S23_R1_001.2222_Tail_S24_R1_001	A3G	A3G_2222	chr16	20602011	G	A	PASS	SOMATICSNIPER|STRELKA2S|VARSCANS|MUTECT2|RADIA|MUSE	6	55	0	101	48	ENSMUSG00000033809	ENSMUST00000045918	Transcript	downstream_gene_variant	-	-	-	-	-	-	MODIFIER	-1	Alg3	MGI
2222_Bladder_S23_R1_001.2222_Tail_S24_R1_001	A3G	A3G_2222	chr16	20703631	A	T	PASS	RADIA|SOMATICSNIPER|STRELKA2S|VARSCANS|MUTECT2|MUSE	6	109	0	191	91	ENSMUSG00000022843	ENSMUST00000007207	Transcript	missense_variant	2578	2456	819	I/N	aTc/aAc	-	MODERATE	-1	Clcn2	MGI
2222_Bladder_S23_R1_001.2222_Tail_S24_R1_001	A3G	A3G_2222	chr16	20738796	T	A	PASS	MUSE|SOMATICSNIPER|STRELKA2S|VARSCANS|MUTECT2|RADIA	6	63	0	109	55	ENSMUSG00000006958	ENSMUST00000007171	Transcript	missense_variant	2185	2164	722	C/S	Tgc/Agc	-	MODERATE	1	Chrd	MGI
2222_Bladder_S23_R1_001.2222_Tail_S24_R1_001	A3G	A3G_2222	chr16	21214925	T	C	PASS	VARSCANS|SOMATICSNIPER|STRELKA2S|MUTECT2|RADIA|MUSE	6	57	0	87	37	ENSMUSG00000005958	ENSMUST00000006112	Transcript	missense_variant	1175	760	254	W/R	Tgg/Cgg	-	MODERATE	1	Ephb3	MGI
2222_Bladder_S23_R1_001.2222_Tail_S24_R1_001	A3G	A3G_2222	chr16	21222269	T	C	PASS	MUSE|SOMATICSNIPER|STRELKA2S|VARSCANS|MUTECT2|RADIA	6	75	0	124	66	ENSMUSG00000005958	ENSMUST00000006112	Transcript	synonymous_variant	3253	2838	946	F	ttT/ttC	-	LOW	1	Ephb3	MGI
2222_Bladder_S23_R1_001.2222_Tail_S24_R1_001	A3G	A3G_2222	chr16	21532360	T	C	PASS	MUSE|SOMATICSNIPER|STRELKA2S|VARSCANS|MUTECT2|RADIA	6	177	0	284	150	ENSMUSG00000033653	ENSMUST00000117598	Transcript	missense_variant	3035	2786	929	L/S	tTg/tCg	-	MODERATE	1	Vps8	MGI
2222_Bladder_S23_R1_001.2222_Tail_S24_R1_001	A3G	A3G_2222	chr16	21922001	T	A	PASS	SOMATICSNIPER|STRELKA2S|VARSCANS|MUTECT2|RADIA|MUSE	6	49	0	154	39	ENSMUSG00000033618	ENSMUST00000231988	Transcript	missense_variant	2389	2077	693	S/T	Tca/Aca	-	MODERATE	1	Map3k13	MGI
2222_Bladder_S23_R1_001.2222_Tail_S24_R1_001	A3G	A3G_2222	chr16	21974095	T	G	PASS	MUTECT2|SOMATICSNIPER|STRELKA2S|VARSCANS|RADIA|MUSE	6	315	0	428	187	ENSMUSG00000044626	ENSMUST00000060673	Transcript	synonymous_variant	975	681	227	G	ggA/ggC	-	LOW	-1	Liph	MGI
2222_Bladder_S23_R1_001.2222_Tail_S24_R1_001	A3G	A3G_2222	chr16	22040440	G	A	PASS	MUTECT2|SOMATICSNIPER|STRELKA2S|VARSCANS|MUSE	5	78	0	102	42	ENSMUSG00000022855	ENSMUST00000023561	Transcript	missense_variant,splice_region_variant	1398	1240	414	V/I	Gtc/Atc	-	MODERATE	1	Senp2	MGI
2222_Bladder_S23_R1_001.2222_Tail_S24_R1_001	A3G	A3G_2222	chr16	22053727	C	T	PASS	MUSE|SOMATICSNIPER|STRELKA2S|VARSCANS|MUTECT2|RADIA	6	114	0	194	95	ENSMUSG00000022855	ENSMUST00000023561	Transcript	downstream_gene_variant	-	-	-	-	-	-	MODIFIER	1	Senp2	MGI
2222_Bladder_S23_R1_001.2222_Tail_S24_R1_001	A3G	A3G_2222	chr16	22436271	G	A	PASS	VARSCANS|SOMATICSNIPER|STRELKA2S|MUTECT2|RADIA|MUSE	6	81	0	101	46	ENSMUSG00000013089	ENSMUST00000079601	Transcript	synonymous_variant	344	63	21	D	gaC/gaT	-	LOW	-1	Etv5	MGI
2222_Bladder_S23_R1_001.2222_Tail_S24_R1_001	A3G	A3G_2222	chr16	22548722	A	T	PASS	RADIA|SOMATICSNIPER|STRELKA2S|VARSCANS|MUTECT2|MUSE	6	81	0	104	51	ENSMUSG00000022861	ENSMUST00000089925	Transcript	splice_region_variant,intron_variant	-	-	-	-	-	-	LOW	-1	Dgkg	MGI
2222_Bladder_S23_R1_001.2222_Tail_S24_R1_001	A3G	A3G_2222	chr16	22565360	T	A	PASS	MUSE|SOMATICSNIPER|STRELKA2S|VARSCANS|MUTECT2|RADIA	6	130	0	220	114	ENSMUSG00000022861	ENSMUST00000089925	Transcript	missense_variant,splice_region_variant	1742	1342	448	I/F	Att/Ttt	-	MODERATE	-1	Dgkg	MGI
2222_Bladder_S23_R1_001.2222_Tail_S24_R1_001	A3G	A3G_2222	chr16	22869467	T	C	PASS	SOMATICSNIPER|STRELKA2S|VARSCANS|MUTECT2|RADIA|MUSE	6	92	0	158	92	ENSMUSG00000004460	ENSMUST00000166487	Transcript	missense_variant	910	734	245	V/A	gTt/gCt	-	MODERATE	1	Dnajb11	MGI
2222_Bladder_S23_R1_001.2222_Tail_S24_R1_001	A3G	A3G_2222	chr16	22929241	A	C	PASS	MUTECT2|SOMATICSNIPER|STRELKA2S|VARSCANS|RADIA|MUSE	6	98	0	216	92	ENSMUSG00000022871	ENSMUST00000232097	Transcript	missense_variant	474	166	56	N/H	Aac/Cac	-	MODERATE	1	Fetub	MGI
2222_Bladder_S23_R1_001.2222_Tail_S24_R1_001	A3G	A3G_2222	chr16	23224083	G	A	PASS	MUSE|SOMATICSNIPER|STRELKA2S|VARSCANS|MUTECT2|RADIA	6	152	0	255	110	ENSMUSG00000022885	ENSMUST00000023601	Transcript	upstream_gene_variant	-	-	-	-	-	-	MODIFIER	1	St6gal1	MGI
2222_Bladder_S23_R1_001.2222_Tail_S24_R1_001	A3G	A3G_2222	chr16	23429254	T	C	PASS	RADIA|SOMATICSNIPER|STRELKA2S|VARSCANS|MUTECT2|MUSE	6	53	0	74	35	ENSMUSG00000033383	ENSMUST00000038730	Transcript	missense_variant	122	76	26	C/R	Tgt/Cgt	-	MODERATE	1	Rtp1	MGI
2222_Bladder_S23_R1_001.2222_Tail_S24_R1_001	A3G	A3G_2222	chr16	23484464	C	A	PASS	MUSE|SOMATICSNIPER|STRELKA2S|VARSCANS|MUTECT2|RADIA	6	68	0	97	46	ENSMUSG00000022887	ENSMUST00000089883	Transcript	stop_gained	1178	913	305	E/*	Gag/Tag	-	HIGH	-1	Masp1	MGI
2222_Bladder_S23_R1_001.2222_Tail_S24_R1_001	A3G	A3G_2222	chr16	23513829	C	T	PASS	RADIA|SOMATICSNIPER|STRELKA2S|VARSCANS|MUTECT2|MUSE	6	88	0	132	43	ENSMUSG00000022887	ENSMUST00000089883	Transcript	splice_region_variant,intron_variant	-	-	-	-	-	-	LOW	-1	Masp1	MGI
2222_Bladder_S23_R1_001.2222_Tail_S24_R1_001	A3G	A3G_2222	chr16	23966116	A	G	PASS	MUSE|SOMATICSNIPER|STRELKA2S|VARSCANS|MUTECT2|RADIA	6	54	0	72	36	ENSMUSG00000022508	ENSMUST00000023151	Transcript	3_prime_UTR_variant	2461	-	-	-	-	-	MODIFIER	-1	Bcl6	MGI
2222_Bladder_S23_R1_001.2222_Tail_S24_R1_001	A3G	A3G_2222	chr16	24977142	T	A	PASS	MUTECT2|SOMATICSNIPER|STRELKA2S|VARSCANS|MUSE	5	140	0	245	132	ENSMUSG00000033306	ENSMUST00000038053	Transcript	intron_variant	-	-	-	-	-	-	MODIFIER	1	Lpp	MGI
2222_Bladder_S23_R1_001.2222_Tail_S24_R1_001	A3G	A3G_2222	chr16	25866217	T	G	PASS	STRELKA2S|SOMATICSNIPER|VARSCANS|MUTECT2|RADIA|MUSE	6	45	0	81	42	ENSMUSG00000022510	ENSMUST00000115310	Transcript	splice_region_variant,intron_variant	-	-	-	-	-	-	LOW	1	Trp63	MGI
2222_Bladder_S23_R1_001.2222_Tail_S24_R1_001	A3G	A3G_2222	chr16	26960530	G	A	PASS	MUSE|SOMATICSNIPER|STRELKA2S|VARSCANS|MUTECT2|RADIA	6	221	0	339	112	ENSMUSG00000068428	ENSMUST00000089832	Transcript	synonymous_variant	789	744	248	L	ctC/ctT	-	LOW	-1	Gmnc	MGI
2222_Bladder_S23_R1_001.2222_Tail_S24_R1_001	A3G	A3G_2222	chr16	27364735	T	G	PASS	RADIA|SOMATICSNIPER|MUSE|MUTECT2|VARSCANS|STRELKA2S	6	214	0	413	170	ENSMUSG00000056423	ENSMUST00000070531	Transcript	missense_variant	257	154	52	N/H	Aat/Cat	-	MODERATE	-1	Uts2b	MGI
2222_Bladder_S23_R1_001.2222_Tail_S24_R1_001	A3G	A3G_2222	chr16	28398307	T	G	PASS	MUSE|SOMATICSNIPER|STRELKA2S|VARSCANS|MUTECT2|RADIA	6	111	0	203	120	ENSMUSG00000022523	ENSMUST00000100024	Transcript	missense_variant	1367	281	94	D/A	gAt/gCt	-	MODERATE	-1	Fgf12	MGI
2222_Bladder_S23_R1_001.2222_Tail_S24_R1_001	A3G	A3G_2222	chr16	28600015	A	G	PASS	RADIA|SOMATICSNIPER|MUSE|MUTECT2|VARSCANS|STRELKA2S	6	98	0	135	83	ENSMUSG00000076064	ENSMUST00000102110	Transcript	non_coding_transcript_exon_variant	29	-	-	-	-	-	MODIFIER	-1	Mir690	MGI
2222_Bladder_S23_R1_001.2222_Tail_S24_R1_001	A3G	A3G_2222	chr16	29321793	C	T	PASS	MUTECT2|SOMATICSNIPER|STRELKA2S|VARSCANS|RADIA|MUSE	6	123	0	177	84	ENSMUSG00000048939	ENSMUST00000075806	Transcript	missense_variant,splice_region_variant	1139	944	315	G/E	gGa/gAa	-	MODERATE	-1	Atp13a5	MGI
2222_Bladder_S23_R1_001.2222_Tail_S24_R1_001	A3G	A3G_2222	chr16	29327779	C	A	PASS	MUSE|SOMATICSNIPER|STRELKA2S|VARSCANS|MUTECT2|RADIA	6	123	0	211	97	ENSMUSG00000048939	ENSMUST00000075806	Transcript	missense_variant	1026	831	277	E/D	gaG/gaT	-	MODERATE	-1	Atp13a5	MGI
2222_Bladder_S23_R1_001.2222_Tail_S24_R1_001	A3G	A3G_2222	chr16	29350722	A	T	PASS	RADIA|SOMATICSNIPER|STRELKA2S|VARSCANS|MUTECT2|MUSE	6	99	0	159	86	ENSMUSG00000048939	ENSMUST00000075806	Transcript	missense_variant	346	151	51	F/I	Ttc/Atc	-	MODERATE	-1	Atp13a5	MGI
2222_Bladder_S23_R1_001.2222_Tail_S24_R1_001	A3G	A3G_2222	chr16	29420391	G	T	PASS	VARSCANS|SOMATICSNIPER|STRELKA2S|MUTECT2|RADIA|MUSE	6	104	0	217	112	ENSMUSG00000038094	ENSMUST00000182627	Transcript	missense_variant	2802	2511	837	F/L	ttC/ttA	-	MODERATE	-1	Atp13a4	MGI
2222_Bladder_S23_R1_001.2222_Tail_S24_R1_001	A3G	A3G_2222	chr16	29420958	T	G	PASS	MUSE|SOMATICSNIPER|STRELKA2S|VARSCANS|MUTECT2|RADIA	6	64	0	103	35	ENSMUSG00000038094	ENSMUST00000182627	Transcript	intron_variant	-	-	-	-	-	-	MODIFIER	-1	Atp13a4	MGI
2222_Bladder_S23_R1_001.2222_Tail_S24_R1_001	A3G	A3G_2222	chr16	29472057	T	C	PASS	MUSE|SOMATICSNIPER|STRELKA2S|VARSCANS|MUTECT2|RADIA	6	173	0	275	134	ENSMUSG00000038094	ENSMUST00000182627	Transcript	intron_variant	-	-	-	-	-	-	MODIFIER	-1	Atp13a4	MGI
2222_Bladder_S23_R1_001.2222_Tail_S24_R1_001	A3G	A3G_2222	chr16	29490155	C	A	PASS	VARSCANS|SOMATICSNIPER|STRELKA2S|MUTECT2|RADIA|MUSE	6	70	0	133	47	ENSMUSG00000038094	ENSMUST00000182627	Transcript	missense_variant	383	92	31	C/F	tGt/tTt	-	MODERATE	-1	Atp13a4	MGI
2222_Bladder_S23_R1_001.2222_Tail_S24_R1_001	A3G	A3G_2222	chr16	29597570	T	A	PASS	MUTECT2|SOMATICSNIPER|STRELKA2S|VARSCANS|MUSE	5	71	0	138	58	ENSMUSG00000038084	ENSMUST00000038867	Transcript	intron_variant	-	-	-	-	-	-	MODIFIER	1	Opa1	MGI
2222_Bladder_S23_R1_001.2222_Tail_S24_R1_001	A3G	A3G_2222	chr16	30344466	A	G	PASS	MUSE|SOMATICSNIPER|STRELKA2S|VARSCANS|MUTECT2	5	69	0	87	43	ENSMUSG00000022533	ENSMUST00000100013	Transcript	intron_variant	-	-	-	-	-	-	MODIFIER	-1	Atp13a3	MGI
2222_Bladder_S23_R1_001.2222_Tail_S24_R1_001	A3G	A3G_2222	chr16	30348106	T	C	PASS	MUTECT2|SOMATICSNIPER|STRELKA2S|VARSCANS|RADIA|MUSE	6	187	0	304	116	ENSMUSG00000022533	ENSMUST00000100013	Transcript	synonymous_variant	1770	1491	497	G	ggA/ggG	-	LOW	-1	Atp13a3	MGI
2222_Bladder_S23_R1_001.2222_Tail_S24_R1_001	A3G	A3G_2222	chr16	30569056	A	T	PASS	MUSE|SOMATICSNIPER|STRELKA2S|VARSCANS|MUTECT2	5	45	0	93	46	ENSMUSG00000022538	ENSMUST00000117363	Transcript	intron_variant	-	-	-	-	-	-	MODIFIER	-1	Lsg1	MGI
2222_Bladder_S23_R1_001.2222_Tail_S24_R1_001	A3G	A3G_2222	chr16	30957752	A	T	PASS	MUTECT2|SOMATICSNIPER|STRELKA2S|VARSCANS|RADIA|MUSE	6	42	0	44	22	ENSMUSG00000047434	ENSMUST00000055389	Transcript	intron_variant	-	-	-	-	-	-	MODIFIER	-1	Xxylt1	MGI
2222_Bladder_S23_R1_001.2222_Tail_S24_R1_001	A3G	A3G_2222	chr16	31160274	A	T	PASS	RADIA|SOMATICSNIPER|MUSE|MUTECT2|VARSCANS|STRELKA2S	6	212	0	329	151	ENSMUSG00000049076	ENSMUST00000230614	Transcript	intron_variant	-	-	-	-	-	-	MODIFIER	-1	Acap2	MGI
2222_Bladder_S23_R1_001.2222_Tail_S24_R1_001	A3G	A3G_2222	chr16	31258491	C	T	PASS	MUSE|SOMATICSNIPER|STRELKA2S|VARSCANS|MUTECT2|RADIA	6	93	0	169	79	ENSMUSG00000047714	ENSMUST00000060188	Transcript	synonymous_variant	727	420	140	Q	caG/caA	-	LOW	-1	Ppp1r2	MGI
2222_Bladder_S23_R1_001.2222_Tail_S24_R1_001	A3G	A3G_2222	chr16	32084671	G	A	PASS	MUSE|SOMATICSNIPER|STRELKA2S|VARSCANS|MUTECT2|RADIA	6	75	0	113	49	ENSMUSG00000023791	ENSMUST00000096109	Transcript	intron_variant	-	-	-	-	-	-	MODIFIER	-1	Pigx	MGI
2222_Bladder_S23_R1_001.2222_Tail_S24_R1_001	A3G	A3G_2222	chr16	32499051	T	A	PASS	MUTECT2|SOMATICSNIPER|STRELKA2S|VARSCANS|RADIA|MUSE	6	66	0	147	59	ENSMUSG00000052363	ENSMUST00000064192	Transcript	missense_variant	642	485	162	L/Q	cTg/cAg	-	MODERATE	1	Zdhhc19	MGI
2222_Bladder_S23_R1_001.2222_Tail_S24_R1_001	A3G	A3G_2222	chr16	32624366	T	C	PASS	MUSE|SOMATICSNIPER|STRELKA2S|VARSCANS|MUTECT2|RADIA	6	262	0	395	227	ENSMUSG00000022797	ENSMUST00000023486	Transcript	splice_region_variant,intron_variant	-	-	-	-	-	-	LOW	1	Tfrc	MGI
2222_Bladder_S23_R1_001.2222_Tail_S24_R1_001	A3G	A3G_2222	chr16	32680325	C	T	PASS	MUTECT2|SOMATICSNIPER|STRELKA2S|VARSCANS|RADIA|MUSE	6	58	1	71	45	ENSMUSG00000022791	ENSMUST00000115124	Transcript	missense_variant	3001	2455	819	P/S	Ccg/Tcg	-	MODERATE	1	Tnk2	MGI
2222_Bladder_S23_R1_001.2222_Tail_S24_R1_001	A3G	A3G_2222	chr16	32761149	A	C	PASS	SOMATICSNIPER|STRELKA2S|VARSCANS|MUTECT2|RADIA|MUSE	6	114	0	183	92	ENSMUSG00000079620	ENSMUST00000096106	Transcript	intron_variant	-	-	-	-	-	-	MODIFIER	1	Muc4	MGI
2222_Bladder_S23_R1_001.2222_Tail_S24_R1_001	A3G	A3G_2222	chr16	32847215	A	G	PASS	SOMATICSNIPER|STRELKA2S|VARSCANS|MUTECT2|RADIA|MUSE	6	117	0	178	86	ENSMUSG00000035629	ENSMUST00000089684	Transcript	splice_donor_variant	-	-	-	-	-	-	HIGH	-1	Rubcn	MGI
2222_Bladder_S23_R1_001.2222_Tail_S24_R1_001	A3G	A3G_2222	chr16	33030782	T	C	PASS	RADIA|SOMATICSNIPER|STRELKA2S|VARSCANS|MUTECT2|MUSE	6	170	0	342	176	ENSMUSG00000035578	ENSMUST00000115100	Transcript	missense_variant	921	818	273	E/G	gAg/gGg	-	MODERATE	-1	Iqcg	MGI
2222_Bladder_S23_R1_001.2222_Tail_S24_R1_001	A3G	A3G_2222	chr16	33045581	T	C	PASS	MUSE|SOMATICSNIPER|STRELKA2S|VARSCANS|MUTECT2|RADIA	6	211	0	384	203	ENSMUSG00000035578	ENSMUST00000115100	Transcript	missense_variant	494	391	131	K/E	Aaa/Gaa	-	MODERATE	-1	Iqcg	MGI
2222_Bladder_S23_R1_001.2222_Tail_S24_R1_001	A3G	A3G_2222	chr16	33227081	C	T	PASS	MUSE|SOMATICSNIPER|STRELKA2S|VARSCANS|MUTECT2|RADIA	6	99	0	211	73	ENSMUSG00000022807	ENSMUST00000039733	Transcript	synonymous_variant	2146	1413	471	S	tcC/tcT	-	LOW	1	Osbpl11	MGI
2222_Bladder_S23_R1_001.2222_Tail_S24_R1_001	A3G	A3G_2222	chr16	33719808	T	C	PASS	STRELKA2S|SOMATICSNIPER|VARSCANS|MUTECT2|RADIA|MUSE	6	66	0	130	62	ENSMUSG00000075254	ENSMUST00000126532	Transcript	synonymous_variant	1204	1137	379	Y	taT/taC	-	LOW	1	Heg1	MGI
2222_Bladder_S23_R1_001.2222_Tail_S24_R1_001	A3G	A3G_2222	chr16	33727466	C	T	PASS	MUTECT2|SOMATICSNIPER|STRELKA2S|VARSCANS|RADIA|MUSE	6	143	0	190	105	ENSMUSG00000075254	ENSMUST00000126532	Transcript	synonymous_variant	2761	2694	898	S	tcC/tcT	-	LOW	1	Heg1	MGI
2222_Bladder_S23_R1_001.2222_Tail_S24_R1_001	A3G	A3G_2222	chr16	33738175	T	A	PASS	RADIA|SOMATICSNIPER|STRELKA2S|VARSCANS|MUTECT2|MUSE	6	140	0	250	128	ENSMUSG00000075254	ENSMUST00000126532	Transcript	intron_variant	-	-	-	-	-	-	MODIFIER	1	Heg1	MGI
2222_Bladder_S23_R1_001.2222_Tail_S24_R1_001	A3G	A3G_2222	chr16	33742474	C	T	PASS	MUSE|SOMATICSNIPER|STRELKA2S|VARSCANS|MUTECT2|RADIA	6	63	0	115	78	ENSMUSG00000075254	ENSMUST00000126532	Transcript	synonymous_variant	3565	3498	1166	N	aaC/aaT	-	LOW	1	Heg1	MGI
2222_Bladder_S23_R1_001.2222_Tail_S24_R1_001	A3G	A3G_2222	chr16	33763503	T	C	PASS	MUSE|SOMATICSNIPER|STRELKA2S|VARSCANS|MUTECT2|RADIA	6	129	1	169	97	ENSMUSG00000075254	ENSMUST00000126532	Transcript	missense_variant	3818	3751	1251	Y/H	Tac/Cac	-	MODERATE	1	Heg1	MGI
2222_Bladder_S23_R1_001.2222_Tail_S24_R1_001	A3G	A3G_2222	chr16	33807912	C	T	PASS	MUSE|SOMATICSNIPER|STRELKA2S|VARSCANS|MUTECT2|RADIA	6	210	0	406	200	ENSMUSG00000022824	ENSMUST00000115044	Transcript	missense_variant	1225	1031	344	T/I	aCa/aTa	-	MODERATE	1	Muc13	MGI
2222_Bladder_S23_R1_001.2222_Tail_S24_R1_001	A3G	A3G_2222	chr16	33977597	A	T	PASS	SOMATICSNIPER|STRELKA2S|VARSCANS|MUTECT2|RADIA|MUSE	6	142	0	213	103	ENSMUSG00000061751	ENSMUST00000076810	Transcript	missense_variant	8284	8260	2754	F/I	Ttc/Atc	-	MODERATE	-1	Kalrn	MGI
2222_Bladder_S23_R1_001.2222_Tail_S24_R1_001	A3G	A3G_2222	chr16	34010488	A	T	PASS	MUSE|SOMATICSNIPER|STRELKA2S|VARSCANS|MUTECT2|RADIA	6	88	0	115	53	ENSMUSG00000116835	ENSMUST00000231993	Transcript	upstream_gene_variant	-	-	-	-	-	-	MODIFIER	-1	Gm49594	MGI
2222_Bladder_S23_R1_001.2222_Tail_S24_R1_001	A3G	A3G_2222	chr16	34176439	T	C	PASS	RADIA|SOMATICSNIPER|STRELKA2S|VARSCANS|MUTECT2|MUSE	6	96	0	151	90	ENSMUSG00000061751	ENSMUST00000114960	Transcript	missense_variant	4450	4382	1461	D/G	gAt/gGt	-	MODERATE	-1	Kalrn	MGI
2222_Bladder_S23_R1_001.2222_Tail_S24_R1_001	A3G	A3G_2222	chr16	34357203	C	T	PASS	RADIA|SOMATICSNIPER|MUSE|MUTECT2|VARSCANS|STRELKA2S	6	31	0	38	18	ENSMUSG00000061751	ENSMUST00000114960	Transcript	synonymous_variant	713	645	215	E	gaG/gaA	-	LOW	-1	Kalrn	MGI
2222_Bladder_S23_R1_001.2222_Tail_S24_R1_001	A3G	A3G_2222	chr16	34513887	A	T	PASS	MUSE|SOMATICSNIPER|STRELKA2S|VARSCANS	4	44	0	78	28	ENSMUSG00000061751	ENSMUST00000114960	Transcript	intron_variant	-	-	-	-	-	-	MODIFIER	-1	Kalrn	MGI
2222_Bladder_S23_R1_001.2222_Tail_S24_R1_001	A3G	A3G_2222	chr16	34706577	G	A	PASS	VARSCANS|SOMATICSNIPER|STRELKA2S|MUTECT2|RADIA|MUSE	6	86	0	136	71	ENSMUSG00000022833	ENSMUST00000023532	Transcript	missense_variant	1037	995	332	R/K	aGa/aAa	-	MODERATE	1	Ccdc14	MGI
2222_Bladder_S23_R1_001.2222_Tail_S24_R1_001	A3G	A3G_2222	chr16	34996883	C	T	PASS	STRELKA2S|SOMATICSNIPER|VARSCANS|MUTECT2|RADIA|MUSE	6	50	0	105	29	ENSMUSG00000022836	ENSMUST00000023538	Transcript	intron_variant	-	-	-	-	-	-	MODIFIER	1	Mylk	MGI
2222_Bladder_S23_R1_001.2222_Tail_S24_R1_001	A3G	A3G_2222	chr16	35632810	C	T	PASS	MUSE|SOMATICSNIPER|STRELKA2S|VARSCANS|MUTECT2|RADIA	6	212	0	330	180	ENSMUSG00000052133	ENSMUST00000050625	Transcript	splice_region_variant,intron_variant	-	-	-	-	-	-	LOW	1	Sema5b	MGI
2222_Bladder_S23_R1_001.2222_Tail_S24_R1_001	A3G	A3G_2222	chr16	36072087	A	T	PASS	MUTECT2|SOMATICSNIPER|STRELKA2S|VARSCANS|RADIA|MUSE	6	112	0	127	50	ENSMUSG00000075229	ENSMUST00000164916	Transcript	start_lost	403	1	1	M/L	Atg/Ttg	-	HIGH	1	Ccdc58	MGI
2222_Bladder_S23_R1_001.2222_Tail_S24_R1_001	A3G	A3G_2222	chr16	36756028	A	T	PASS	RADIA|SOMATICSNIPER|STRELKA2S|VARSCANS|MUTECT2|MUSE	6	118	0	146	87	ENSMUSG00000022899	ENSMUST00000023616	Transcript	intron_variant	-	-	-	-	-	-	MODIFIER	-1	Slc15a2	MGI
2222_Bladder_S23_R1_001.2222_Tail_S24_R1_001	A3G	A3G_2222	chr16	36800650	A	G	PASS	RADIA|SOMATICSNIPER|STRELKA2S|VARSCANS|MUTECT2|MUSE	6	156	0	223	112	ENSMUSG00000022838	ENSMUST00000114829	Transcript	missense_variant	784	679	227	S/P	Tca/Cca	-	MODERATE	-1	Eaf2	MGI
2222_Bladder_S23_R1_001.2222_Tail_S24_R1_001	A3G	A3G_2222	chr16	36847484	T	C	PASS	MUTECT2|SOMATICSNIPER|STRELKA2S|VARSCANS|MUSE	5	147	0	171	82	ENSMUSG00000022837	ENSMUST00000023535	Transcript	synonymous_variant	759	591	197	G	ggT/ggC	-	LOW	1	Iqcb1	MGI
2222_Bladder_S23_R1_001.2222_Tail_S24_R1_001	A3G	A3G_2222	chr16	36849686	C	T	PASS	MUSE|SOMATICSNIPER|STRELKA2S|VARSCANS|MUTECT2|RADIA	6	259	0	422	156	ENSMUSG00000022837	ENSMUST00000023535	Transcript	stop_gained	994	826	276	Q/*	Cag/Tag	-	HIGH	1	Iqcb1	MGI
2222_Bladder_S23_R1_001.2222_Tail_S24_R1_001	A3G	A3G_2222	chr16	36872332	G	A	PASS	MUSE|SOMATICSNIPER|STRELKA2S|VARSCANS|MUTECT2|RADIA	6	56	0	95	40	ENSMUSG00000022837	ENSMUST00000023535	Transcript	missense_variant	1876	1708	570	E/K	Gaa/Aaa	-	MODERATE	1	Iqcb1	MGI
2222_Bladder_S23_R1_001.2222_Tail_S24_R1_001	A3G	A3G_2222	chr16	37027916	T	A	PASS	RADIA|SOMATICSNIPER|STRELKA2S|VARSCANS|MUTECT2|MUSE	6	170	0	267	129	ENSMUSG00000034206	ENSMUST00000054034	Transcript	missense_variant	998	884	295	I/K	aTa/aAa	-	MODERATE	1	Polq	MGI
2222_Bladder_S23_R1_001.2222_Tail_S24_R1_001	A3G	A3G_2222	chr16	37033572	T	A	PASS	MUSE|SOMATICSNIPER|STRELKA2S|VARSCANS|MUTECT2|RADIA	6	220	0	415	169	ENSMUSG00000034206	ENSMUST00000054034	Transcript	intron_variant	-	-	-	-	-	-	MODIFIER	1	Polq	MGI
2222_Bladder_S23_R1_001.2222_Tail_S24_R1_001	A3G	A3G_2222	chr16	37060785	T	C	PASS	MUSE|SOMATICSNIPER|STRELKA2S|VARSCANS|MUTECT2|RADIA	6	65	0	92	45	ENSMUSG00000034206	ENSMUST00000054034	Transcript	missense_variant	3424	3310	1104	C/R	Tgc/Cgc	-	MODERATE	1	Polq	MGI
2222_Bladder_S23_R1_001.2222_Tail_S24_R1_001	A3G	A3G_2222	chr16	37134212	A	T	PASS	VARSCANS|SOMATICSNIPER|STRELKA2S|MUTECT2|RADIA|MUSE	6	197	0	334	167	ENSMUSG00000022829	ENSMUST00000114787	Transcript	missense_variant	3100	2978	993	L/Q	cTg/cAg	-	MODERATE	-1	Stxbp5l	MGI
2222_Bladder_S23_R1_001.2222_Tail_S24_R1_001	A3G	A3G_2222	chr16	37134213	G	T	PASS	MUSE|SOMATICSNIPER|STRELKA2S|VARSCANS|RADIA	5	195	0	334	161	ENSMUSG00000022829	ENSMUST00000114787	Transcript	missense_variant	3099	2977	993	L/M	Ctg/Atg	-	MODERATE	-1	Stxbp5l	MGI
2222_Bladder_S23_R1_001.2222_Tail_S24_R1_001	A3G	A3G_2222	chr16	37134238	C	T	PASS	RADIA|SOMATICSNIPER|STRELKA2S|VARSCANS|MUTECT2|MUSE	6	209	0	353	148	ENSMUSG00000022829	ENSMUST00000114787	Transcript	synonymous_variant	3074	2952	984	V	gtG/gtA	-	LOW	-1	Stxbp5l	MGI
2222_Bladder_S23_R1_001.2222_Tail_S24_R1_001	A3G	A3G_2222	chr16	3713622	C	A	PASS	MUSE|SOMATICSNIPER|STRELKA2S|VARSCANS|MUTECT2|RADIA	6	73	0	92	38	ENSMUSG00000022534	ENSMUST00000100222	Transcript	missense_variant	1444	1421	474	C/F	tGc/tTc	-	MODERATE	-1	Mefv	MGI
2222_Bladder_S23_R1_001.2222_Tail_S24_R1_001	A3G	A3G_2222	chr16	3715401	C	T	PASS	RADIA|SOMATICSNIPER|MUSE|MUTECT2|VARSCANS|STRELKA2S	6	152	0	294	159	ENSMUSG00000022534	ENSMUST00000100222	Transcript	synonymous_variant	1028	1005	335	E	gaG/gaA	-	LOW	-1	Mefv	MGI
2222_Bladder_S23_R1_001.2222_Tail_S24_R1_001	A3G	A3G_2222	chr16	37291111	T	G	PASS	RADIA|SOMATICSNIPER|STRELKA2S|VARSCANS|MUTECT2|MUSE	6	40	0	49	28	ENSMUSG00000022829	ENSMUST00000114787	Transcript	intron_variant	-	-	-	-	-	-	MODIFIER	-1	Stxbp5l	MGI
2222_Bladder_S23_R1_001.2222_Tail_S24_R1_001	A3G	A3G_2222	chr16	37621823	C	T	PASS	MUTECT2|SOMATICSNIPER|STRELKA2S|VARSCANS|MUSE	5	179	0	290	145	ENSMUSG00000022821	ENSMUST00000160847	Transcript	intron_variant	-	-	-	-	-	-	MODIFIER	1	Hgd	MGI
2222_Bladder_S23_R1_001.2222_Tail_S24_R1_001	A3G	A3G_2222	chr16	37647699	G	A	PASS	MUSE|SOMATICSNIPER|STRELKA2S|VARSCANS|MUTECT2|RADIA	6	103	0	198	62	ENSMUSG00000022820	ENSMUST00000023514	Transcript	synonymous_variant	442	348	116	I	atC/atT	-	LOW	-1	Ndufb4	MGI
2222_Bladder_S23_R1_001.2222_Tail_S24_R1_001	A3G	A3G_2222	chr16	37815679	T	A	PASS	RADIA|SOMATICSNIPER|STRELKA2S|VARSCANS|MUTECT2|MUSE	6	202	0	267	147	ENSMUSG00000022816	ENSMUST00000114763	Transcript	intron_variant	-	-	-	-	-	-	MODIFIER	1	Fstl1	MGI
2222_Bladder_S23_R1_001.2222_Tail_S24_R1_001	A3G	A3G_2222	chr16	37978733	A	T	PASS	MUTECT2|SOMATICSNIPER|STRELKA2S|VARSCANS|RADIA|MUSE	6	152	0	265	109	ENSMUSG00000046961	ENSMUST00000061274	Transcript	missense_variant	784	308	103	Y/F	tAc/tTc	-	MODERATE	1	Gpr156	MGI
2222_Bladder_S23_R1_001.2222_Tail_S24_R1_001	A3G	A3G_2222	chr16	38253105	G	T	PASS	MUSE|SOMATICSNIPER|STRELKA2S|VARSCANS|MUTECT2|RADIA	6	23	0	43	15	ENSMUSG00000022809	ENSMUST00000023504	Transcript	splice_region_variant,intron_variant	-	-	-	-	-	-	LOW	-1	Nr1i2	MGI
2222_Bladder_S23_R1_001.2222_Tail_S24_R1_001	A3G	A3G_2222	chr16	38298283	T	G	PASS	RADIA|SOMATICSNIPER|STRELKA2S|VARSCANS|MUTECT2|MUSE	6	88	0	126	53	ENSMUSG00000022809	ENSMUST00000023504	Transcript	upstream_gene_variant	-	-	-	-	-	-	MODIFIER	-1	Nr1i2	MGI
2222_Bladder_S23_R1_001.2222_Tail_S24_R1_001	A3G	A3G_2222	chr16	3839388	T	A	PASS	MUSE|SOMATICSNIPER|STRELKA2S|VARSCANS|MUTECT2|RADIA	6	121	0	173	82	ENSMUSG00000059043	ENSMUST00000214590	Transcript	synonymous_variant	881	414	138	P	ccT/ccA	-	LOW	1	Olfr15	MGI
2222_Bladder_S23_R1_001.2222_Tail_S24_R1_001	A3G	A3G_2222	chr16	38397401	C	T	PASS	MUTECT2|SOMATICSNIPER|STRELKA2S|VARSCANS|RADIA|MUSE	6	65	0	125	75	ENSMUSG00000002847	ENSMUST00000002926	Transcript	stop_gained	1493	1224	408	W/*	tgG/tgA	-	HIGH	-1	Pla1a	MGI
2222_Bladder_S23_R1_001.2222_Tail_S24_R1_001	A3G	A3G_2222	chr16	38494510	C	T	PASS	RADIA|SOMATICSNIPER|STRELKA2S|VARSCANS|MUTECT2|MUSE	6	232	0	460	196	ENSMUSG00000002846	ENSMUST00000002925	Transcript	downstream_gene_variant	-	-	-	-	-	-	MODIFIER	-1	Timmdc1	MGI
2222_Bladder_S23_R1_001.2222_Tail_S24_R1_001	A3G	A3G_2222	chr16	3854213	T	A	PASS	RADIA|SOMATICSNIPER|STRELKA2S|VARSCANS|MUTECT2|MUSE	6	47	0	69	36	ENSMUSG00000054939	ENSMUST00000041778	Transcript	missense_variant,splice_region_variant	1230	625	209	S/T	Tcc/Acc	-	MODERATE	1	Zfp174	MGI
2222_Bladder_S23_R1_001.2222_Tail_S24_R1_001	A3G	A3G_2222	chr16	38621077	G	A	PASS	STRELKA2S|SOMATICSNIPER|VARSCANS|MUTECT2|RADIA|MUSE	6	83	0	122	52	ENSMUSG00000022799	ENSMUST00000023487	Transcript	missense_variant	1299	698	233	T/I	aCa/aTa	-	MODERATE	-1	Arhgap31	MGI
2222_Bladder_S23_R1_001.2222_Tail_S24_R1_001	A3G	A3G_2222	chr16	38752297	T	A	PASS	MUSE|SOMATICSNIPER|STRELKA2S|VARSCANS|MUTECT2|RADIA	6	138	0	182	102	ENSMUSG00000022793	ENSMUST00000023482	Transcript	missense_variant	401	151	51	F/I	Ttc/Atc	-	MODERATE	1	B4galt4	MGI
2222_Bladder_S23_R1_001.2222_Tail_S24_R1_001	A3G	A3G_2222	chr16	38828716	G	A	PASS	RADIA|SOMATICSNIPER|MUSE|MUTECT2|VARSCANS|STRELKA2S	6	170	0	331	138	ENSMUSG00000022798	ENSMUST00000122078	Transcript	synonymous_variant	34	30	10	N	aaC/aaT	-	LOW	-1	Tex55	MGI
2222_Bladder_S23_R1_001.2222_Tail_S24_R1_001	A3G	A3G_2222	chr16	39011287	T	C	PASS	MUSE|SOMATICSNIPER|STRELKA2S|VARSCANS|MUTECT2|RADIA	6	132	0	204	106	ENSMUSG00000022790	ENSMUST00000023478	Transcript	synonymous_variant	687	495	165	C	tgT/tgC	-	LOW	1	Igsf11	MGI
2222_Bladder_S23_R1_001.2222_Tail_S24_R1_001	A3G	A3G_2222	chr16	3901811	C	T	PASS	SOMATICSNIPER|STRELKA2S|VARSCANS|MUTECT2|RADIA|MUSE	6	42	0	54	30	ENSMUSG00000005982	ENSMUST00000186375	Transcript	synonymous_variant	731	601	201	L	Cta/Tta	-	LOW	1	Naa60	MGI
2222_Bladder_S23_R1_001.2222_Tail_S24_R1_001	A3G	A3G_2222	chr16	3986371	A	T	PASS	RADIA|SOMATICSNIPER|STRELKA2S|VARSCANS|MUTECT2|MUSE	6	143	0	221	106	ENSMUSG00000039738	ENSMUST00000040790	Transcript	missense_variant	2888	2578	860	S/T	Tcc/Acc	-	MODERATE	-1	Slx4	MGI
2222_Bladder_S23_R1_001.2222_Tail_S24_R1_001	A3G	A3G_2222	chr16	3991618	A	T	PASS	MUSE|SOMATICSNIPER|STRELKA2S|VARSCANS|MUTECT2|RADIA	6	80	0	133	52	ENSMUSG00000039738	ENSMUST00000040790	Transcript	missense_variant	1322	1012	338	L/M	Ttg/Atg	-	MODERATE	-1	Slx4	MGI
2222_Bladder_S23_R1_001.2222_Tail_S24_R1_001	A3G	A3G_2222	chr16	4038690	A	T	PASS	MUSE|SOMATICSNIPER|STRELKA2S|VARSCANS|MUTECT2|RADIA	6	48	0	98	25	ENSMUSG00000005980	ENSMUST00000006136	Transcript	intron_variant	-	-	-	-	-	-	MODIFIER	1	Dnase1	MGI
2222_Bladder_S23_R1_001.2222_Tail_S24_R1_001	A3G	A3G_2222	chr16	4068270	A	G	PASS	MUSE|SOMATICSNIPER|STRELKA2S|VARSCANS|MUTECT2|RADIA	6	192	0	301	152	ENSMUSG00000005981	ENSMUST00000006137	Transcript	missense_variant	369	322	108	Y/H	Tac/Cac	-	MODERATE	-1	Trap1	MGI
2222_Bladder_S23_R1_001.2222_Tail_S24_R1_001	A3G	A3G_2222	chr16	4109250	A	T	PASS	RADIA|SOMATICSNIPER|STRELKA2S|VARSCANS|MUTECT2|MUSE	6	84	0	114	70	ENSMUSG00000022521	ENSMUST00000023165	Transcript	intron_variant	-	-	-	-	-	-	MODIFIER	-1	Crebbp	MGI
2222_Bladder_S23_R1_001.2222_Tail_S24_R1_001	A3G	A3G_2222	chr16	43655047	G	A	PASS	MUSE|SOMATICSNIPER|STRELKA2S|VARSCANS|MUTECT2|RADIA	6	136	0	248	111	ENSMUSG00000071552	ENSMUST00000096065	Transcript	intron_variant	-	-	-	-	-	-	MODIFIER	-1	Tigit	MGI
2222_Bladder_S23_R1_001.2222_Tail_S24_R1_001	A3G	A3G_2222	chr16	43869128	G	T	PASS	RADIA|SOMATICSNIPER|STRELKA2S|VARSCANS|MUTECT2|MUSE	6	92	0	164	83	ENSMUSG00000022704	ENSMUST00000023387	Transcript	intron_variant	-	-	-	-	-	-	MODIFIER	-1	Qtrt2	MGI
2222_Bladder_S23_R1_001.2222_Tail_S24_R1_001	A3G	A3G_2222	chr16	43963287	C	T	PASS	MUTECT2|SOMATICSNIPER|STRELKA2S|VARSCANS|RADIA|MUSE	6	129	1	164	98	ENSMUSG00000036304	ENSMUST00000231700	Transcript	downstream_gene_variant	-	-	-	-	-	-	MODIFIER	-1	Zdhhc23	MGI
2222_Bladder_S23_R1_001.2222_Tail_S24_R1_001	A3G	A3G_2222	chr16	44216506	T	A	PASS	MUSE|SOMATICSNIPER|STRELKA2S|VARSCANS|MUTECT2|RADIA	6	169	0	300	127	ENSMUSG00000068284	ENSMUST00000119746	Transcript	missense_variant	1749	1348	450	S/T	Tct/Act	-	MODERATE	1	Usf3	MGI
2222_Bladder_S23_R1_001.2222_Tail_S24_R1_001	A3G	A3G_2222	chr16	44220840	G	A	PASS	RADIA|SOMATICSNIPER|STRELKA2S|VARSCANS|MUTECT2|MUSE	6	126	0	217	104	ENSMUSG00000068284	ENSMUST00000119746	Transcript	synonymous_variant	6083	5682	1894	Q	caG/caA	-	LOW	1	Usf3	MGI
2222_Bladder_S23_R1_001.2222_Tail_S24_R1_001	A3G	A3G_2222	chr16	44370930	T	C	PASS	MUSE|SOMATICSNIPER|STRELKA2S|VARSCANS|MUTECT2|RADIA	6	60	0	97	46	ENSMUSG00000043065	ENSMUST00000050897	Transcript	synonymous_variant	1532	1146	382	V	gtT/gtC	-	LOW	1	Spice1	MGI
2222_Bladder_S23_R1_001.2222_Tail_S24_R1_001	A3G	A3G_2222	chr16	44460261	A	T	PASS	MUTECT2|SOMATICSNIPER|STRELKA2S|VARSCANS|RADIA|MUSE	6	68	0	101	42	ENSMUSG00000071550	ENSMUST00000099742	Transcript	missense_variant	4457	4402	1468	N/Y	Aat/Tat	-	MODERATE	1	Cfap44	MGI
2222_Bladder_S23_R1_001.2222_Tail_S24_R1_001	A3G	A3G_2222	chr16	44793304	T	C	PASS	RADIA|SOMATICSNIPER|MUSE|MUTECT2|VARSCANS|STRELKA2S	6	97	0	168	91	ENSMUSG00000022667	ENSMUST00000057488	Transcript	intron_variant	-	-	-	-	-	-	MODIFIER	1	Cd200r1	MGI
2222_Bladder_S23_R1_001.2222_Tail_S24_R1_001	A3G	A3G_2222	chr16	44838398	T	C	PASS	MUSE|SOMATICSNIPER|STRELKA2S|VARSCANS|MUTECT2|RADIA	6	135	0	197	83	ENSMUSG00000062082	ENSMUST00000176819	Transcript	intron_variant	-	-	-	-	-	-	MODIFIER	1	Cd200r4	MGI
2222_Bladder_S23_R1_001.2222_Tail_S24_R1_001	A3G	A3G_2222	chr16	4493819	G	A	PASS	MUSE|SOMATICSNIPER|STRELKA2S|VARSCANS|MUTECT2|RADIA	6	123	0	181	56	ENSMUSG00000022519	ENSMUST00000023161	Transcript	synonymous_variant	1456	1434	478	T	acC/acT	-	LOW	-1	Srl	MGI
2222_Bladder_S23_R1_001.2222_Tail_S24_R1_001	A3G	A3G_2222	chr16	45095751	T	C	PASS	MUSE|SOMATICSNIPER|STRELKA2S|VARSCANS|MUTECT2|RADIA	6	46	0	81	41	ENSMUSG00000022665	ENSMUST00000099498	Transcript	missense_variant	1535	869	290	V/A	gTa/gCa	-	MODERATE	1	Ccdc80	MGI
2222_Bladder_S23_R1_001.2222_Tail_S24_R1_001	A3G	A3G_2222	chr16	45143619	A	G	PASS	RADIA|SOMATICSNIPER|STRELKA2S|VARSCANS|MUTECT2|MUSE	6	101	0	235	113	ENSMUSG00000022664	ENSMUST00000023344	Transcript	splice_donor_variant	-	-	-	-	-	-	HIGH	-1	Slc35a5	MGI
2222_Bladder_S23_R1_001.2222_Tail_S24_R1_001	A3G	A3G_2222	chr16	45244306	T	A	PASS	RADIA|SOMATICSNIPER|STRELKA2S|VARSCANS|MUTECT2|MUSE	6	153	0	193	93	ENSMUSG00000052013	ENSMUST00000063654	Transcript	missense_variant	636	620	207	I/N	aTc/aAc	-	MODERATE	1	Btla	MGI
2222_Bladder_S23_R1_001.2222_Tail_S24_R1_001	A3G	A3G_2222	chr16	45250426	G	A	PASS	MUSE|SOMATICSNIPER|STRELKA2S|VARSCANS|MUTECT2|RADIA	6	213	0	388	168	ENSMUSG00000052013	ENSMUST00000063654	Transcript	stop_gained	766	750	250	W/*	tgG/tgA	-	HIGH	1	Btla	MGI
2222_Bladder_S23_R1_001.2222_Tail_S24_R1_001	A3G	A3G_2222	chr16	45417916	T	G	PASS	MUSE|SOMATICSNIPER|STRELKA2S|VARSCANS|MUTECT2|RADIA	6	188	0	277	146	ENSMUSG00000053182	ENSMUST00000114585	Transcript	missense_variant	961	873	291	L/F	ttA/ttC	-	MODERATE	-1	Gm609	MGI
2222_Bladder_S23_R1_001.2222_Tail_S24_R1_001	A3G	A3G_2222	chr16	45418010	C	T	PASS	RADIA|SOMATICSNIPER|MUSE|MUTECT2|VARSCANS|STRELKA2S	6	166	0	244	112	ENSMUSG00000053182	ENSMUST00000114585	Transcript	splice_acceptor_variant	-	-	-	-	-	-	HIGH	-1	Gm609	MGI
2222_Bladder_S23_R1_001.2222_Tail_S24_R1_001	A3G	A3G_2222	chr16	45443932	T	C	PASS	RADIA|SOMATICSNIPER|MUSE|MUTECT2|VARSCANS|STRELKA2S	6	100	0	212	113	ENSMUSG00000053182	ENSMUST00000114585	Transcript	missense_variant	350	262	88	M/V	Atg/Gtg	-	MODERATE	-1	Gm609	MGI
2222_Bladder_S23_R1_001.2222_Tail_S24_R1_001	A3G	A3G_2222	chr16	45550088	T	C	PASS	MUTECT2|SOMATICSNIPER|STRELKA2S|VARSCANS|RADIA|MUSE	6	167	0	253	131	ENSMUSG00000033210	ENSMUST00000159945	Transcript	missense_variant	859	691	231	S/P	Tct/Cct	-	MODERATE	1	Slc9c1	MGI
2222_Bladder_S23_R1_001.2222_Tail_S24_R1_001	A3G	A3G_2222	chr16	45573339	A	C	PASS	MUSE|SOMATICSNIPER|STRELKA2S|VARSCANS|MUTECT2|RADIA	6	182	0	293	133	ENSMUSG00000033210	ENSMUST00000159945	Transcript	missense_variant	1812	1644	548	Q/H	caA/caC	-	MODERATE	1	Slc9c1	MGI
2222_Bladder_S23_R1_001.2222_Tail_S24_R1_001	A3G	A3G_2222	chr16	45580107	C	A	PASS	RADIA|SOMATICSNIPER|MUSE|MUTECT2|VARSCANS|STRELKA2S	6	147	0	241	146	ENSMUSG00000033210	ENSMUST00000159945	Transcript	missense_variant	2247	2079	693	H/Q	caC/caA	-	MODERATE	1	Slc9c1	MGI
2222_Bladder_S23_R1_001.2222_Tail_S24_R1_001	A3G	A3G_2222	chr16	45580263	A	C	PASS	MUSE|SOMATICSNIPER|STRELKA2S|VARSCANS|MUTECT2|RADIA	6	112	0	229	107	ENSMUSG00000033210	ENSMUST00000159945	Transcript	splice_region_variant,intron_variant	-	-	-	-	-	-	LOW	1	Slc9c1	MGI
2222_Bladder_S23_R1_001.2222_Tail_S24_R1_001	A3G	A3G_2222	chr16	45599625	A	T	PASS	SOMATICSNIPER|STRELKA2S|VARSCANS|MUTECT2|MUSE	5	81	0	122	33	ENSMUSG00000033210	ENSMUST00000159945	Transcript	intron_variant	-	-	-	-	-	-	MODIFIER	1	Slc9c1	MGI
2222_Bladder_S23_R1_001.2222_Tail_S24_R1_001	A3G	A3G_2222	chr16	45629518	A	G	PASS	RADIA|SOMATICSNIPER|MUSE|MUTECT2|VARSCANS|STRELKA2S	6	120	0	210	98	ENSMUSG00000033187	ENSMUST00000036732	Transcript	missense_variant	563	536	179	M/T	aTg/aCg	-	MODERATE	-1	BC016579	MGI
2222_Bladder_S23_R1_001.2222_Tail_S24_R1_001	A3G	A3G_2222	chr16	46069694	T	A	PASS	RADIA|SOMATICSNIPER|STRELKA2S|VARSCANS|MUTECT2|MUSE	6	165	0	313	177	ENSMUSG00000022657	ENSMUST00000023336	Transcript	missense_variant	1124	965	322	H/L	cAc/cTc	-	MODERATE	-1	Cd96	MGI
2222_Bladder_S23_R1_001.2222_Tail_S24_R1_001	A3G	A3G_2222	chr16	4613946	C	T	PASS	RADIA|SOMATICSNIPER|STRELKA2S|VARSCANS|MUTECT2|MUSE	6	35	0	64	24	ENSMUSG00000014303	ENSMUST00000014447	Transcript	missense_variant	1608	1336	446	R/C	Cgt/Tgt	-	MODERATE	1	Glis2	MGI
2222_Bladder_S23_R1_001.2222_Tail_S24_R1_001	A3G	A3G_2222	chr16	4670522	A	G	PASS	MUSE|SOMATICSNIPER|STRELKA2S|VARSCANS|MUTECT2	5	47	0	75	19	ENSMUSG00000039637	ENSMUST00000038552	Transcript	missense_variant	449	283	95	S/P	Tcc/Ccc	-	MODERATE	-1	Coro7	MGI
2222_Bladder_S23_R1_001.2222_Tail_S24_R1_001	A3G	A3G_2222	chr16	48460767	T	A	PASS	MUSE|SOMATICSNIPER|STRELKA2S|VARSCANS|MUTECT2|RADIA	6	153	0	263	144	ENSMUSG00000022652	ENSMUST00000023330	Transcript	missense_variant	772	668	223	M/K	aTg/aAg	-	MODERATE	1	Morc1	MGI
2222_Bladder_S23_R1_001.2222_Tail_S24_R1_001	A3G	A3G_2222	chr16	48947670	C	A	PASS	MUTECT2|STRELKA2S|VARSCANS|RADIA|MUSE	5	69	0	109	12	ENSMUSG00000064061	ENSMUST00000121869	Transcript	splice_region_variant,intron_variant	-	-	-	-	-	-	LOW	-1	Dzip3	MGI
2222_Bladder_S23_R1_001.2222_Tail_S24_R1_001	A3G	A3G_2222	chr16	48994254	T	G	PASS	MUSE|SOMATICSNIPER|STRELKA2S|VARSCANS|MUTECT2|RADIA	6	31	0	54	29	ENSMUSG00000033031	ENSMUST00000048374	Transcript	5_prime_UTR_variant	67	-	-	-	-	-	MODIFIER	1	Cip2a	MGI
2222_Bladder_S23_R1_001.2222_Tail_S24_R1_001	A3G	A3G_2222	chr16	49001690	T	C	PASS	RADIA|SOMATICSNIPER|STRELKA2S|VARSCANS|MUTECT2|MUSE	6	127	0	204	105	ENSMUSG00000033031	ENSMUST00000048374	Transcript	splice_donor_variant	-	-	-	-	-	-	HIGH	1	Cip2a	MGI
2222_Bladder_S23_R1_001.2222_Tail_S24_R1_001	A3G	A3G_2222	chr16	49132094	C	T	PASS	RADIA|SOMATICSNIPER|STRELKA2S|VARSCANS|MUTECT2|MUSE	6	53	0	78	50	ENSMUSG00000092009	ENSMUST00000168680	Transcript	synonymous_variant	2526	2526	842	G	ggC/ggT	-	LOW	1	Myh15	MGI
2222_Bladder_S23_R1_001.2222_Tail_S24_R1_001	A3G	A3G_2222	chr16	49216812	A	T	PASS	MUSE|SOMATICSNIPER|STRELKA2S|VARSCANS|MUTECT2|RADIA	6	126	0	233	115	ENSMUSG00000073976	ENSMUST00000131357	Transcript	intron_variant,non_coding_transcript_variant	-	-	-	-	-	-	MODIFIER	-1	1700026J12Rik	MGI
2222_Bladder_S23_R1_001.2222_Tail_S24_R1_001	A3G	A3G_2222	chr16	4955910	A	G	PASS	STRELKA2S|SOMATICSNIPER|VARSCANS|MUTECT2|RADIA|MUSE	6	115	0	191	83	ENSMUSG00000022515	ENSMUST00000023157	Transcript	missense_variant	577	521	174	M/T	aTg/aCg	-	MODERATE	-1	Anks3	MGI
2222_Bladder_S23_R1_001.2222_Tail_S24_R1_001	A3G	A3G_2222	chr16	49759383	T	G	PASS	RADIA|SOMATICSNIPER|STRELKA2S|VARSCANS|MUTECT2|MUSE	6	162	0	265	134	ENSMUSG00000032965	ENSMUST00000046777	Transcript	missense_variant	1021	916	306	Y/D	Tac/Gac	-	MODERATE	1	Ift57	MGI
2222_Bladder_S23_R1_001.2222_Tail_S24_R1_001	A3G	A3G_2222	chr16	4988575	C	T	PASS	MUSE|SOMATICSNIPER|STRELKA2S|VARSCANS|MUTECT2|RADIA	6	77	0	121	76	ENSMUSG00000022542	ENSMUST00000170323	Transcript	missense_variant,splice_region_variant	859	721	241	E/K	Gag/Aag	-	MODERATE	-1	2021-09-12	MGI
2222_Bladder_S23_R1_001.2222_Tail_S24_R1_001	A3G	A3G_2222	chr16	49898128	T	C	PASS	MUTECT2|SOMATICSNIPER|STRELKA2S|VARSCANS|RADIA|MUSE	6	195	0	269	146	ENSMUSG00000055447	ENSMUST00000084838	Transcript	synonymous_variant	1072	930	310	F	ttT/ttC	-	LOW	1	Cd47	MGI
2222_Bladder_S23_R1_001.2222_Tail_S24_R1_001	A3G	A3G_2222	chr16	49929312	G	A	PASS	MUSE|SOMATICSNIPER|STRELKA2S|VARSCANS|MUTECT2|RADIA	6	140	0	231	75	-	-	-	intergenic_variant	-	-	-	-	-	-	MODIFIER	NA
2222_Bladder_S23_R1_001.2222_Tail_S24_R1_001	A3G	A3G_2222	chr16	5009632	G	T	PASS	RADIA|SOMATICSNIPER|STRELKA2S|VARSCANS|MUTECT2|MUSE	6	57	0	66	35	ENSMUSG00000022540	ENSMUST00000202281	Transcript	intron_variant	-	-	-	-	-	-	MODIFIER	-1	Rogdi	MGI
2222_Bladder_S23_R1_001.2222_Tail_S24_R1_001	A3G	A3G_2222	chr16	5147854	T	C	PASS	STRELKA2S|SOMATICSNIPER|VARSCANS|MUTECT2|RADIA|MUSE	6	113	0	197	101	ENSMUSG00000091712	ENSMUST00000230616	Transcript	splice_region_variant,intron_variant	-	-	-	-	-	-	LOW	1	Sec14l5	MGI
2222_Bladder_S23_R1_001.2222_Tail_S24_R1_001	A3G	A3G_2222	chr16	5165594	C	T	PASS	MUSE|SOMATICSNIPER|STRELKA2S|VARSCANS|MUTECT2|RADIA	6	51	0	69	33	ENSMUSG00000091712	ENSMUST00000230616	Transcript	synonymous_variant	197	69	23	Y	taC/taT	-	LOW	1	Sec14l5	MGI
2222_Bladder_S23_R1_001.2222_Tail_S24_R1_001	A3G	A3G_2222	chr16	5167114	T	C	PASS	RADIA|SOMATICSNIPER|MUSE|MUTECT2|VARSCANS|STRELKA2S	6	45	0	110	47	ENSMUSG00000091712	ENSMUST00000230616	Transcript	missense_variant	451	323	108	V/A	gTg/gCg	-	MODERATE	1	Sec14l5	MGI
2222_Bladder_S23_R1_001.2222_Tail_S24_R1_001	A3G	A3G_2222	chr16	5172996	T	A	PASS	MUSE|SOMATICSNIPER|STRELKA2S|VARSCANS|MUTECT2|RADIA	6	76	0	105	58	ENSMUSG00000091712	ENSMUST00000230616	Transcript	missense_variant	928	800	267	I/N	aTc/aAc	-	MODERATE	1	Sec14l5	MGI
2222_Bladder_S23_R1_001.2222_Tail_S24_R1_001	A3G	A3G_2222	chr16	5216013	A	T	PASS	STRELKA2S|SOMATICSNIPER|VARSCANS|MUTECT2|RADIA|MUSE	6	124	0	181	93	ENSMUSG00000051669	ENSMUST00000050160	Transcript	missense_variant	756	715	239	Y/N	Tac/Aac	-	MODERATE	-1	AU021092	MGI
2222_Bladder_S23_R1_001.2222_Tail_S24_R1_001	A3G	A3G_2222	chr16	52186455	C	T	PASS	MUTECT2|SOMATICSNIPER|STRELKA2S|VARSCANS|RADIA|MUSE	6	197	0	255	150	ENSMUSG00000022637	ENSMUST00000114471	Transcript	intron_variant	-	-	-	-	-	-	MODIFIER	1	Cblb	MGI
2222_Bladder_S23_R1_001.2222_Tail_S24_R1_001	A3G	A3G_2222	chr16	55924823	A	G	PASS	MUSE|SOMATICSNIPER|STRELKA2S|VARSCANS|MUTECT2	5	70	0	112	53	ENSMUSG00000022604	ENSMUST00000023270	Transcript	intron_variant	-	-	-	-	-	-	MODIFIER	-1	Cep97	MGI
2222_Bladder_S23_R1_001.2222_Tail_S24_R1_001	A3G	A3G_2222	chr16	56139638	C	T	PASS	MUSE|SOMATICSNIPER|STRELKA2S|MUTECT2	4	53	0	110	49	ENSMUSG00000052917	ENSMUST00000089362	Transcript	intron_variant	-	-	-	-	-	-	MODIFIER	1	Senp7	MGI
2222_Bladder_S23_R1_001.2222_Tail_S24_R1_001	A3G	A3G_2222	chr16	56153389	T	C	PASS	MUTECT2|SOMATICSNIPER|STRELKA2S|VARSCANS|RADIA|MUSE	6	48	0	88	26	ENSMUSG00000052917	ENSMUST00000089362	Transcript	synonymous_variant	1043	972	324	N	aaT/aaC	-	LOW	1	Senp7	MGI
2222_Bladder_S23_R1_001.2222_Tail_S24_R1_001	A3G	A3G_2222	chr16	56224358	T	A	PASS	MUSE|SOMATICSNIPER|STRELKA2S|VARSCANS|MUTECT2|RADIA	6	281	0	520	258	ENSMUSG00000035270	ENSMUST00000069936	Transcript	missense_variant	751	557	186	V/D	gTt/gAt	-	MODERATE	1	Impg2	MGI
2222_Bladder_S23_R1_001.2222_Tail_S24_R1_001	A3G	A3G_2222	chr16	56225673	T	C	PASS	RADIA|SOMATICSNIPER|STRELKA2S|VARSCANS|MUTECT2|MUSE	6	89	0	162	94	ENSMUSG00000035270	ENSMUST00000069936	Transcript	intron_variant	-	-	-	-	-	-	MODIFIER	1	Impg2	MGI
2222_Bladder_S23_R1_001.2222_Tail_S24_R1_001	A3G	A3G_2222	chr16	56259359	A	G	PASS	MUSE|SOMATICSNIPER|STRELKA2S|VARSCANS|MUTECT2|RADIA	6	154	0	205	105	ENSMUSG00000035270	ENSMUST00000069936	Transcript	intron_variant	-	-	-	-	-	-	MODIFIER	1	Impg2	MGI
2222_Bladder_S23_R1_001.2222_Tail_S24_R1_001	A3G	A3G_2222	chr16	56268232	T	C	PASS	RADIA|SOMATICSNIPER|MUSE|MUTECT2|VARSCANS|STRELKA2S	6	109	0	179	108	ENSMUSG00000035270	ENSMUST00000069936	Transcript	synonymous_variant	3641	3447	1149	P	ccT/ccC	-	LOW	1	Impg2	MGI
2222_Bladder_S23_R1_001.2222_Tail_S24_R1_001	A3G	A3G_2222	chr16	56586969	A	T	PASS	MUSE|SOMATICSNIPER|STRELKA2S|VARSCANS|MUTECT2|RADIA	6	287	0	403	187	ENSMUSG00000035258	ENSMUST00000048471	Transcript	missense_variant,splice_region_variant	754	740	247	Q/L	cAa/cTa	-	MODERATE	1	Abi3bp	MGI
2222_Bladder_S23_R1_001.2222_Tail_S24_R1_001	A3G	A3G_2222	chr16	56602791	C	T	PASS	RADIA|SOMATICSNIPER|MUSE|MUTECT2|VARSCANS|STRELKA2S	6	226	0	368	171	ENSMUSG00000035258	ENSMUST00000048471	Transcript	synonymous_variant	1319	1305	435	S	agC/agT	-	LOW	1	Abi3bp	MGI
2222_Bladder_S23_R1_001.2222_Tail_S24_R1_001	A3G	A3G_2222	chr16	56651276	C	T	PASS	MUTECT2|SOMATICSNIPER|STRELKA2S|VARSCANS|MUSE	5	224	0	325	137	ENSMUSG00000035258	ENSMUST00000048471	Transcript	intron_variant	-	-	-	-	-	-	MODIFIER	1	Abi3bp	MGI
2222_Bladder_S23_R1_001.2222_Tail_S24_R1_001	A3G	A3G_2222	chr16	56677701	T	A	PASS	MUSE|SOMATICSNIPER|STRELKA2S|VARSCANS|MUTECT2|RADIA	6	154	0	242	102	ENSMUSG00000035258	ENSMUST00000048471	Transcript	intron_variant	-	-	-	-	-	-	MODIFIER	1	Abi3bp	MGI
2222_Bladder_S23_R1_001.2222_Tail_S24_R1_001	A3G	A3G_2222	chr16	56740042	T	A	PASS	SOMATICSNIPER|STRELKA2S|VARSCANS|MUTECT2|MUSE	5	168	0	237	125	ENSMUSG00000022755	ENSMUST00000023437	Transcript	intron_variant	-	-	-	-	-	-	MODIFIER	-1	Adgrg7	MGI
2222_Bladder_S23_R1_001.2222_Tail_S24_R1_001	A3G	A3G_2222	chr16	56750381	A	G	PASS	MUSE|SOMATICSNIPER|STRELKA2S|VARSCANS|MUTECT2|RADIA	6	138	0	275	127	ENSMUSG00000022755	ENSMUST00000023437	Transcript	intron_variant	-	-	-	-	-	-	MODIFIER	-1	Adgrg7	MGI
2222_Bladder_S23_R1_001.2222_Tail_S24_R1_001	A3G	A3G_2222	chr16	56762037	A	G	PASS	RADIA|SOMATICSNIPER|MUSE|MUTECT2|VARSCANS|STRELKA2S	6	243	1	478	211	ENSMUSG00000022755	ENSMUST00000023437	Transcript	intron_variant	-	-	-	-	-	-	MODIFIER	-1	Adgrg7	MGI
2222_Bladder_S23_R1_001.2222_Tail_S24_R1_001	A3G	A3G_2222	chr16	57173035	A	T	PASS	MUTECT2|SOMATICSNIPER|STRELKA2S|VARSCANS|RADIA|MUSE	6	255	0	427	224	ENSMUSG00000022749	ENSMUST00000023431	Transcript	missense_variant	1905	1767	589	H/Q	caT/caA	-	MODERATE	-1	Tbc1d23	MGI
2222_Bladder_S23_R1_001.2222_Tail_S24_R1_001	A3G	A3G_2222	chr16	57514882	G	A	PASS	SOMATICSNIPER|STRELKA2S|VARSCANS|RADIA	4	161	0	228	80	ENSMUSG00000043336	ENSMUST00000159816	Transcript	intron_variant	-	-	-	-	-	-	MODIFIER	1	Filip1l	MGI
2222_Bladder_S23_R1_001.2222_Tail_S24_R1_001	A3G	A3G_2222	chr16	58455109	T	A	PASS	SOMATICSNIPER|STRELKA2S|VARSCANS|MUTECT2|MUSE	5	81	0	129	66	ENSMUSG00000035107	ENSMUST00000046663	Transcript	intron_variant	-	-	-	-	-	-	MODIFIER	1	Dcbld2	MGI
2222_Bladder_S23_R1_001.2222_Tail_S24_R1_001	A3G	A3G_2222	chr16	58760769	T	G	PASS	MUSE|SOMATICSNIPER|STRELKA2S|VARSCANS|MUTECT2|RADIA	6	287	0	565	231	ENSMUSG00000071510	ENSMUST00000214139	Transcript	missense_variant	553	406	136	M/L	Atg/Ctg	-	MODERATE	-1	Olfr172	MGI
2222_Bladder_S23_R1_001.2222_Tail_S24_R1_001	A3G	A3G_2222	chr16	58824673	A	C	PASS	RADIA|SOMATICSNIPER|STRELKA2S|VARSCANS|MUTECT2|MUSE	6	97	0	154	98	ENSMUSG00000060663	ENSMUST00000215069	Transcript	missense_variant	190	35	12	F/C	tTc/tGc	-	MODERATE	-1	Olfr175-ps1	MGI
2222_Bladder_S23_R1_001.2222_Tail_S24_R1_001	A3G	A3G_2222	chr16	59027308	A	C	PASS	VARSCANS|SOMATICSNIPER|STRELKA2S|MUTECT2|RADIA|MUSE	6	134	0	221	106	ENSMUSG00000047960	ENSMUST00000216415	Transcript	missense_variant	812	598	200	F/V	Ttt/Gtt	-	MODERATE	-1	Olfr186	MGI
2222_Bladder_S23_R1_001.2222_Tail_S24_R1_001	A3G	A3G_2222	chr16	59036100	A	G	PASS	MUSE|SOMATICSNIPER|STRELKA2S|VARSCANS|MUTECT2|RADIA	6	97	0	133	57	ENSMUSG00000043357	ENSMUST00000207673	Transcript	synonymous_variant	785	636	212	T	acT/acC	-	LOW	-1	Olfr187	MGI
2222_Bladder_S23_R1_001.2222_Tail_S24_R1_001	A3G	A3G_2222	chr16	59215896	G	A	PASS	STRELKA2S|MUTECT2	2	21	0	44	11	ENSMUSG00000074996	ENSMUST00000214186	Transcript	missense_variant	966	716	239	S/F	tCc/tTc	-	MODERATE	-1	Olfr199	MGI
2222_Bladder_S23_R1_001.2222_Tail_S24_R1_001	A3G	A3G_2222	chr16	59344911	A	T	PASS	MUSE|SOMATICSNIPER|STRELKA2S|VARSCANS|MUTECT2|RADIA	6	65	0	121	103	ENSMUSG00000066257	ENSMUST00000207927	Transcript	synonymous_variant	886	789	263	S	tcT/tcA	-	LOW	-1	Olfr206	MGI
2222_Bladder_S23_R1_001.2222_Tail_S24_R1_001	A3G	A3G_2222	chr16	59475519	T	A	PASS	MUSE|SOMATICSNIPER|STRELKA2S|VARSCANS|MUTECT2|RADIA	6	58	0	92	49	ENSMUSG00000022724	ENSMUST00000160571	Transcript	5_prime_UTR_variant	436	-	-	-	-	-	MODIFIER	1	Riox2	MGI
2222_Bladder_S23_R1_001.2222_Tail_S24_R1_001	A3G	A3G_2222	chr16	59818959	C	T	PASS	MUSE|SOMATICSNIPER|STRELKA2S|VARSCANS|MUTECT2|RADIA	6	169	0	269	101	ENSMUSG00000055540	ENSMUST00000068860	Transcript	missense_variant	2551	2551	851	G/R	Gga/Aga	-	MODERATE	-1	Epha6	MGI
2222_Bladder_S23_R1_001.2222_Tail_S24_R1_001	A3G	A3G_2222	chr16	60221023	A	T	PASS	MUSE|SOMATICSNIPER|STRELKA2S|VARSCANS|MUTECT2|RADIA	6	199	0	340	193	ENSMUSG00000055540	ENSMUST00000068860	Transcript	missense_variant	1228	1228	410	Y/N	Tac/Aac	-	MODERATE	-1	Epha6	MGI
2222_Bladder_S23_R1_001.2222_Tail_S24_R1_001	A3G	A3G_2222	chr16	63566621	C	A	PASS	SOMATICSNIPER|STRELKA2S|VARSCANS|MUTECT2|RADIA|MUSE	6	148	0	252	109	ENSMUSG00000052504	ENSMUST00000064405	Transcript	missense_variant	2762	2651	884	R/L	cGg/cTg	-	MODERATE	-1	Epha3	MGI
2222_Bladder_S23_R1_001.2222_Tail_S24_R1_001	A3G	A3G_2222	chr16	74015835	C	T	PASS	VARSCANS|SOMATICSNIPER|STRELKA2S|MUTECT2|MUSE	5	101	0	143	87	ENSMUSG00000052516	ENSMUST00000117785	Transcript	intron_variant	-	-	-	-	-	-	MODIFIER	-1	Robo2	MGI
2222_Bladder_S23_R1_001.2222_Tail_S24_R1_001	A3G	A3G_2222	chr16	75596516	T	C	PASS	MUTECT2|SOMATICSNIPER|STRELKA2S|VARSCANS|RADIA|MUSE	6	59	0	83	57	ENSMUSG00000032940	ENSMUST00000114253	Transcript	splice_region_variant,synonymous_variant	156	99	33	A	gcT/gcC	-	LOW	1	Rbm11	MGI
2222_Bladder_S23_R1_001.2222_Tail_S24_R1_001	A3G	A3G_2222	chr16	75870822	G	A	PASS	MUSE|SOMATICSNIPER|STRELKA2S|VARSCANS|MUTECT2|RADIA	6	193	0	276	136	ENSMUSG00000022876	ENSMUST00000114239	Transcript	missense_variant	989	865	289	P/S	Cca/Tca	-	MODERATE	-1	Samsn1	MGI
2222_Bladder_S23_R1_001.2222_Tail_S24_R1_001	A3G	A3G_2222	chr16	78325260	C	T	PASS	MUSE|SOMATICSNIPER|STRELKA2S|VARSCANS|MUTECT2|RADIA	6	143	0	239	127	ENSMUSG00000022865	ENSMUST00000023572	Transcript	synonymous_variant	483	147	49	D	gaC/gaT	-	LOW	1	Cxadr	MGI
2222_Bladder_S23_R1_001.2222_Tail_S24_R1_001	A3G	A3G_2222	chr16	78547859	C	T	PASS	RADIA|SOMATICSNIPER|MUSE|MUTECT2|VARSCANS|STRELKA2S	6	219	0	330	177	ENSMUSG00000022864	ENSMUST00000232052	Transcript	synonymous_variant	834	360	120	L	ctG/ctA	-	LOW	-1	D16Ertd472e	MGI
2222_Bladder_S23_R1_001.2222_Tail_S24_R1_001	A3G	A3G_2222	chr16	79078998	G	A	PASS	SOMATICSNIPER|STRELKA2S|VARSCANS|MUTECT2|RADIA|MUSE	6	187	0	347	139	ENSMUSG00000022857	ENSMUST00000023566	Transcript	synonymous_variant	622	447	149	S	tcC/tcT	-	LOW	-1	Tmprss15	MGI
2222_Bladder_S23_R1_001.2222_Tail_S24_R1_001	A3G	A3G_2222	chr16	81461641	C	T	PASS	MUSE|SOMATICSNIPER|STRELKA2S|VARSCANS|MUTECT2|RADIA	6	124	0	159	94	ENSMUSG00000022762	ENSMUST00000067602	Transcript	synonymous_variant	1027	810	270	N	aaC/aaT	-	LOW	1	Ncam2	MGI
2222_Bladder_S23_R1_001.2222_Tail_S24_R1_001	A3G	A3G_2222	chr16	81578704	C	T	PASS	RADIA|SOMATICSNIPER|STRELKA2S|VARSCANS|MUTECT2|MUSE	6	141	0	243	95	ENSMUSG00000022762	ENSMUST00000067602	Transcript	missense_variant	2006	1789	597	P/S	Cct/Tct	-	MODERATE	1	Ncam2	MGI
2222_Bladder_S23_R1_001.2222_Tail_S24_R1_001	A3G	A3G_2222	chr16	84806852	A	G	PASS	MUSE|SOMATICSNIPER|STRELKA2S|VARSCANS|MUTECT2|RADIA	6	151	0	219	82	ENSMUSG00000053062	ENSMUST00000114195	Transcript	missense_variant	518	154	52	K/E	Aaa/Gaa	-	MODERATE	1	Jam2	MGI
2222_Bladder_S23_R1_001.2222_Tail_S24_R1_001	A3G	A3G_2222	chr16	84809478	G	A	PASS	RADIA|SOMATICSNIPER|MUSE|MUTECT2|VARSCANS|STRELKA2S	6	62	0	117	44	ENSMUSG00000053062	ENSMUST00000114195	Transcript	missense_variant	743	379	127	V/I	Gtc/Atc	-	MODERATE	1	Jam2	MGI
2222_Bladder_S23_R1_001.2222_Tail_S24_R1_001	A3G	A3G_2222	chr16	84852446	A	G	PASS	RADIA|SOMATICSNIPER|STRELKA2S|VARSCANS|MUTECT2|MUSE	6	71	0	87	44	ENSMUSG00000008976	ENSMUST00000009120	Transcript	intron_variant	-	-	-	-	-	-	MODIFIER	1	Gabpa	MGI
2222_Bladder_S23_R1_001.2222_Tail_S24_R1_001	A3G	A3G_2222	chr16	85796610	A	G	PASS	SOMATICSNIPER|STRELKA2S|VARSCANS|MUTECT2|RADIA|MUSE	6	90	0	146	63	ENSMUSG00000022893	ENSMUST00000023610	Transcript	intron_variant	-	-	-	-	-	-	MODIFIER	-1	Adamts1	MGI
2222_Bladder_S23_R1_001.2222_Tail_S24_R1_001	A3G	A3G_2222	chr16	85799159	C	T	PASS	MUSE|SOMATICSNIPER|STRELKA2S|VARSCANS|MUTECT2|RADIA	6	69	0	97	60	ENSMUSG00000022893	ENSMUST00000023610	Transcript	missense_variant	1671	1268	423	G/D	gGt/gAt	-	MODERATE	-1	Adamts1	MGI
2222_Bladder_S23_R1_001.2222_Tail_S24_R1_001	A3G	A3G_2222	chr16	85862639	A	C	PASS	RADIA|SOMATICSNIPER|STRELKA2S|VARSCANS|MUTECT2|MUSE	6	135	0	235	115	ENSMUSG00000022894	ENSMUST00000023611	Transcript	missense_variant	4325	2764	922	F/V	Ttt/Gtt	-	MODERATE	-1	Adamts5	MGI
2222_Bladder_S23_R1_001.2222_Tail_S24_R1_001	A3G	A3G_2222	chr16	85887782	T	A	PASS	MUSE|SOMATICSNIPER|STRELKA2S|VARSCANS|MUTECT2|RADIA	6	107	0	179	104	ENSMUSG00000022894	ENSMUST00000023611	Transcript	intron_variant	-	-	-	-	-	-	MODIFIER	-1	Adamts5	MGI
2222_Bladder_S23_R1_001.2222_Tail_S24_R1_001	A3G	A3G_2222	chr16	8608972	G	T	PASS	MUTECT2|SOMATICSNIPER|STRELKA2S|VARSCANS|RADIA|MUSE	6	88	0	147	100	ENSMUSG00000057880	ENSMUST00000065987	Transcript	missense_variant	1124	933	311	K/N	aaG/aaT	-	MODERATE	1	Abat	MGI
2222_Bladder_S23_R1_001.2222_Tail_S24_R1_001	A3G	A3G_2222	chr16	8611247	A	G	PASS	MUSE|SOMATICSNIPER|STRELKA2S|VARSCANS|MUTECT2|RADIA	6	87	0	140	66	ENSMUSG00000057880	ENSMUST00000065987	Transcript	missense_variant	1266	1075	359	M/V	Atg/Gtg	-	MODERATE	1	Abat	MGI
2222_Bladder_S23_R1_001.2222_Tail_S24_R1_001	A3G	A3G_2222	chr16	8613935	G	A	PASS	RADIA|SOMATICSNIPER|STRELKA2S|VARSCANS|MUTECT2|MUSE	6	89	0	175	67	ENSMUSG00000057880	ENSMUST00000065987	Transcript	intron_variant	-	-	-	-	-	-	MODIFIER	1	Abat	MGI
2222_Bladder_S23_R1_001.2222_Tail_S24_R1_001	A3G	A3G_2222	chr16	8645380	T	C	PASS	MUSE|SOMATICSNIPER|STRELKA2S|VARSCANS|MUTECT2|RADIA	6	377	0	648	206	ENSMUSG00000022711	ENSMUST00000023396	Transcript	missense_variant	279	178	60	Y/H	Tac/Cac	-	MODERATE	1	Pmm2	MGI
2222_Bladder_S23_R1_001.2222_Tail_S24_R1_001	A3G	A3G_2222	chr16	8697658	A	T	PASS	RADIA|SOMATICSNIPER|MUSE|MUTECT2|VARSCANS|STRELKA2S	6	155	0	272	152	ENSMUSG00000022710	ENSMUST00000161046	Transcript	missense_variant	2039	1982	661	I/K	aTa/aAa	-	MODERATE	-1	Usp7	MGI
2222_Bladder_S23_R1_001.2222_Tail_S24_R1_001	A3G	A3G_2222	chr16	87366197	T	C	PASS	RADIA|SOMATICSNIPER|STRELKA2S|VARSCANS|MUTECT2|MUSE	6	106	0	150	91	ENSMUSG00000044442	ENSMUST00000054442	Transcript	missense_variant	523	455	152	M/T	aTg/aCg	-	MODERATE	1	N6amt1	MGI
2222_Bladder_S23_R1_001.2222_Tail_S24_R1_001	A3G	A3G_2222	chr16	87420856	A	T	PASS	RADIA|SOMATICSNIPER|STRELKA2S|VARSCANS|MUTECT2|MUSE	6	74	0	117	44	ENSMUSG00000052299	ENSMUST00000039449	Transcript	missense_variant	1082	937	313	C/S	Tgc/Agc	-	MODERATE	-1	Ltn1	MGI
2222_Bladder_S23_R1_001.2222_Tail_S24_R1_001	A3G	A3G_2222	chr16	87423519	A	G	PASS	MUSE|SOMATICSNIPER|STRELKA2S|VARSCANS|MUTECT2|RADIA	6	101	0	166	99	ENSMUSG00000052299	ENSMUST00000039449	Transcript	missense_variant	834	689	230	L/S	tTg/tCg	-	MODERATE	-1	Ltn1	MGI
2222_Bladder_S23_R1_001.2222_Tail_S24_R1_001	A3G	A3G_2222	chr16	87594382	C	A	PASS	SOMATICSNIPER|STRELKA2S|VARSCANS|MUTECT2|RADIA|MUSE	6	25	0	54	25	ENSMUSG00000025610	ENSMUST00000026700	Transcript	synonymous_variant	698	393	131	L	ctC/ctA	-	LOW	1	Map3k7cl	MGI
2222_Bladder_S23_R1_001.2222_Tail_S24_R1_001	A3G	A3G_2222	chr16	87715392	T	A	PASS	MUSE|SOMATICSNIPER|STRELKA2S|VARSCANS|MUTECT2|RADIA	6	100	0	143	53	ENSMUSG00000025612	ENSMUST00000026703	Transcript	start_lost	174	2	1	M/K	aTg/aAg	-	HIGH	1	Bach1	MGI
2222_Bladder_S23_R1_001.2222_Tail_S24_R1_001	A3G	A3G_2222	chr16	87718860	C	T	PASS	RADIA|SOMATICSNIPER|MUSE|MUTECT2|VARSCANS|STRELKA2S	6	56	0	115	71	ENSMUSG00000025612	ENSMUST00000026703	Transcript	synonymous_variant	460	288	96	L	ctC/ctT	-	LOW	1	Bach1	MGI
2222_Bladder_S23_R1_001.2222_Tail_S24_R1_001	A3G	A3G_2222	chr16	88051432	G	A	PASS	RADIA|SOMATICSNIPER|STRELKA2S|VARSCANS|MUTECT2|MUSE	6	126	0	222	101	ENSMUSG00000022935	ENSMUST00000072256	Transcript	synonymous_variant	1003	447	149	N	aaC/aaT	-	LOW	-1	Grik1	MGI
2222_Bladder_S23_R1_001.2222_Tail_S24_R1_001	A3G	A3G_2222	chr16	8843020	T	C	PASS	RADIA|SOMATICSNIPER|MUSE|MUTECT2|VARSCANS|STRELKA2S	6	300	1	443	233	ENSMUSG00000022507	ENSMUST00000023150	Transcript	synonymous_variant	720	360	120	Y	taT/taC	-	LOW	1	1810013L24Rik	MGI
2222_Bladder_S23_R1_001.2222_Tail_S24_R1_001	A3G	A3G_2222	chr16	88506189	T	G	PASS	MUSE|SOMATICSNIPER|STRELKA2S|VARSCANS|MUTECT2|RADIA	6	115	0	199	97	ENSMUSG00000055811	ENSMUST00000069549	Transcript	missense_variant	790	651	217	R/S	agA/agC	-	MODERATE	-1	Cldn17	MGI
2222_Bladder_S23_R1_001.2222_Tail_S24_R1_001	A3G	A3G_2222	chr16	88562930	T	C	PASS	RADIA|SOMATICSNIPER|MUSE|MUTECT2|VARSCANS|STRELKA2S	6	128	0	250	92	ENSMUSG00000050520	ENSMUST00000049697	Transcript	missense_variant	254	106	36	I/V	Atc/Gtc	-	MODERATE	-1	Cldn8	MGI
2222_Bladder_S23_R1_001.2222_Tail_S24_R1_001	A3G	A3G_2222	chr16	88627496	T	C	PASS	MUSE|SOMATICSNIPER|STRELKA2S|VARSCANS|MUTECT2|RADIA	6	71	0	107	59	ENSMUSG00000045331	ENSMUST00000052337	Transcript	missense_variant	171	106	36	T/A	Aca/Gca	-	MODERATE	-1	2310079G19Rik	MGI
2222_Bladder_S23_R1_001.2222_Tail_S24_R1_001	A3G	A3G_2222	chr16	88759448	G	A	PASS	MUSE|SOMATICSNIPER|STRELKA2S|VARSCANS|MUTECT2|RADIA	6	273	0	431	139	ENSMUSG00000068078	ENSMUST00000089111	Transcript	synonymous_variant	602	549	183	G	ggG/ggA	-	LOW	1	2310034C09Rik	MGI
2222_Bladder_S23_R1_001.2222_Tail_S24_R1_001	A3G	A3G_2222	chr16	88759687	A	T	PASS	RADIA|SOMATICSNIPER|MUSE|MUTECT2|VARSCANS|STRELKA2S	6	317	0	525	242	ENSMUSG00000068078	ENSMUST00000089111	Transcript	3_prime_UTR_variant	841	-	-	-	-	-	MODIFIER	1	2310034C09Rik	MGI
2222_Bladder_S23_R1_001.2222_Tail_S24_R1_001	A3G	A3G_2222	chr16	88778458	T	G	PASS	RADIA|SOMATICSNIPER|STRELKA2S|VARSCANS|MUTECT2|MUSE	6	280	0	399	191	ENSMUSG00000048830	ENSMUST00000054223	Transcript	upstream_gene_variant	-	-	-	-	-	-	MODIFIER	-1	2310057N15Rik	MGI
2222_Bladder_S23_R1_001.2222_Tail_S24_R1_001	A3G	A3G_2222	chr16	88869156	T	G	PASS	RADIA|SOMATICSNIPER|STRELKA2S|VARSCANS|MUTECT2|MUSE	6	191	0	243	150	ENSMUSG00000060691	ENSMUST00000081334	Transcript	missense_variant	256	242	81	Y/S	tAt/tCt	-	MODERATE	-1	Krtap19-1	MGI
2222_Bladder_S23_R1_001.2222_Tail_S24_R1_001	A3G	A3G_2222	chr16	88884860	G	A	PASS	MUSE|SOMATICSNIPER|STRELKA2S|VARSCANS|MUTECT2|RADIA	6	179	0	239	103	ENSMUSG00000043982	ENSMUST00000051103	Transcript	synonymous_variant	230	207	69	Y	taC/taT	-	LOW	-1	Krtap19-4	MGI
2222_Bladder_S23_R1_001.2222_Tail_S24_R1_001	A3G	A3G_2222	chr16	88924259	G	A	PASS	RADIA|SOMATICSNIPER|MUSE|MUTECT2|VARSCANS|STRELKA2S	6	80	0	96	52	ENSMUSG00000048643	ENSMUST00000062005	Transcript	upstream_gene_variant	-	-	-	-	-	-	MODIFIER	-1	Krtap19-9a	MGI
2222_Bladder_S23_R1_001.2222_Tail_S24_R1_001	A3G	A3G_2222	chr16	89805119	T	A	PASS	MUSE|SOMATICSNIPER|STRELKA2S|VARSCANS|MUTECT2|RADIA	6	74	0	114	55	ENSMUSG00000002489	ENSMUST00000002588	Transcript	missense_variant	4122	3619	1207	T/S	Acc/Tcc	-	MODERATE	-1	Tiam1	MGI
2222_Bladder_S23_R1_001.2222_Tail_S24_R1_001	A3G	A3G_2222	chr16	90263127	A	C	PASS	MUSE|SOMATICSNIPER|STRELKA2S|VARSCANS|MUTECT2|RADIA	6	133	0	187	73	ENSMUSG00000022983	ENSMUST00000039280	Transcript	missense_variant	473	80	27	I/S	aTt/aGt	-	MODERATE	-1	Scaf4	MGI
2222_Bladder_S23_R1_001.2222_Tail_S24_R1_001	A3G	A3G_2222	chr16	90869573	T	A	PASS	MUSE|SOMATICSNIPER|STRELKA2S|VARSCANS|MUTECT2|RADIA	6	123	0	165	87	ENSMUSG00000039903	ENSMUST00000037539	Transcript	missense_variant	779	365	122	L/Q	cTg/cAg	-	MODERATE	1	Eva1c	MGI
2222_Bladder_S23_R1_001.2222_Tail_S24_R1_001	A3G	A3G_2222	chr16	90938278	A	T	PASS	SOMATICSNIPER|STRELKA2S|VARSCANS|MUTECT2|RADIA|MUSE	6	103	0	168	96	ENSMUSG00000022972	ENSMUST00000023694	Transcript	upstream_gene_variant	-	-	-	-	-	-	MODIFIER	-1	Cfap298	MGI
2222_Bladder_S23_R1_001.2222_Tail_S24_R1_001	A3G	A3G_2222	chr16	90947065	A	T	PASS	MUSE|STRELKA2S|MUTECT2|RADIA	4	234	0	393	164	ENSMUSG00000022973	ENSMUST00000121759	Transcript	intron_variant	-	-	-	-	-	-	MODIFIER	-1	Synj1	MGI
2222_Bladder_S23_R1_001.2222_Tail_S24_R1_001	A3G	A3G_2222	chr16	90960537	A	T	PASS	RADIA|SOMATICSNIPER|MUSE|MUTECT2|VARSCANS|STRELKA2S	6	121	0	201	116	ENSMUSG00000022973	ENSMUST00000121759	Transcript	intron_variant	-	-	-	-	-	-	MODIFIER	-1	Synj1	MGI
2222_Bladder_S23_R1_001.2222_Tail_S24_R1_001	A3G	A3G_2222	chr16	91042527	A	G	PASS	MUTECT2|SOMATICSNIPER|STRELKA2S|VARSCANS|RADIA|MUSE	6	89	0	137	76	ENSMUSG00000022974	ENSMUST00000118522	Transcript	intron_variant	-	-	-	-	-	-	MODIFIER	-1	Paxbp1	MGI
2222_Bladder_S23_R1_001.2222_Tail_S24_R1_001	A3G	A3G_2222	chr16	91495281	G	A	PASS	MUSE|SOMATICSNIPER|STRELKA2S|VARSCANS|MUTECT2|RADIA	6	113	0	195	72	ENSMUSG00000022967	ENSMUST00000023689	Transcript	stop_gained	615	509	170	W/*	tGg/tAg	-	HIGH	1	Ifnar1	MGI
2222_Bladder_S23_R1_001.2222_Tail_S24_R1_001	A3G	A3G_2222	chr16	91580161	A	G	PASS	MUSE|SOMATICSNIPER|STRELKA2S|VARSCANS|MUTECT2|RADIA	6	71	0	113	52	ENSMUSG00000022964	ENSMUST00000023686	Transcript	intron_variant	-	-	-	-	-	-	MODIFIER	-1	Tmem50b	MGI
2222_Bladder_S23_R1_001.2222_Tail_S24_R1_001	A3G	A3G_2222	chr16	91633837	C	A	PASS	MUSE|SOMATICSNIPER|STRELKA2S|VARSCANS|MUTECT2|RADIA	6	48	0	100	42	ENSMUSG00000022962	ENSMUST00000023684	Transcript	intron_variant	-	-	-	-	-	-	MODIFIER	-1	Gart	MGI
2222_Bladder_S23_R1_001.2222_Tail_S24_R1_001	A3G	A3G_2222	chr16	91655870	C	A	PASS	RADIA|SOMATICSNIPER|MUSE|MUTECT2|VARSCANS|STRELKA2S	6	71	1	110	57	ENSMUSG00000022961	ENSMUST00000114037	Transcript	missense_variant	1533	1504	502	P/T	Cct/Act	-	MODERATE	1	Son	MGI
2222_Bladder_S23_R1_001.2222_Tail_S24_R1_001	A3G	A3G_2222	chr16	91658283	T	A	PASS	MUSE|SOMATICSNIPER|STRELKA2S|VARSCANS|MUTECT2|RADIA	6	241	0	405	159	ENSMUSG00000022961	ENSMUST00000114037	Transcript	missense_variant	3946	3917	1306	M/K	aTg/aAg	-	MODERATE	1	Son	MGI
2222_Bladder_S23_R1_001.2222_Tail_S24_R1_001	A3G	A3G_2222	chr16	91899473	G	A	PASS	SOMATICSNIPER|STRELKA2S|VARSCANS|MUTECT2|MUSE	5	27	0	36	24	ENSMUSG00000116933	ENSMUST00000159295	Transcript	intron_variant	-	-	-	-	-	-	MODIFIER	-1	Atp5o	MGI
2222_Bladder_S23_R1_001.2222_Tail_S24_R1_001	A3G	A3G_2222	chr16	92297284	A	T	PASS	RADIA|SOMATICSNIPER|STRELKA2S|VARSCANS|MUTECT2|MUSE	6	144	0	288	140	ENSMUSG00000039672	ENSMUST00000047383	Transcript	3_prime_UTR_variant	845	-	-	-	-	-	MODIFIER	1	Kcne2	MGI
2222_Bladder_S23_R1_001.2222_Tail_S24_R1_001	A3G	A3G_2222	chr16	92321021	T	A	PASS	MUSE|SOMATICSNIPER|STRELKA2S|VARSCANS|MUTECT2|RADIA	6	218	0	279	148	ENSMUSG00000051728	ENSMUST00000062638	Transcript	missense_variant	421	378	126	R/S	agA/agT	-	MODERATE	-1	Fam243	MGI
2222_Bladder_S23_R1_001.2222_Tail_S24_R1_001	A3G	A3G_2222	chr16	92397339	A	T	PASS	RADIA|SOMATICSNIPER|STRELKA2S|VARSCANS|MUTECT2|MUSE	6	119	0	171	83	ENSMUSG00000022951	ENSMUST00000060005	Transcript	stop_gained	412	344	115	L/*	tTa/tAa	-	HIGH	-1	Rcan1	MGI
2222_Bladder_S23_R1_001.2222_Tail_S24_R1_001	A3G	A3G_2222	chr16	93690700	T	A	PASS	VARSCANS|SOMATICSNIPER|STRELKA2S|MUTECT2|RADIA|MUSE	6	105	0	138	60	ENSMUSG00000022947	ENSMUST00000039620	Transcript	missense_variant	880	770	257	L/Q	cTg/cAg	-	MODERATE	1	Cbr3	MGI
2222_Bladder_S23_R1_001.2222_Tail_S24_R1_001	A3G	A3G_2222	chr16	93777279	C	T	PASS	STRELKA2S|SOMATICSNIPER|VARSCANS|MUTECT2|MUSE	5	52	0	83	44	ENSMUSG00000022946	ENSMUST00000045004	Transcript	intron_variant	-	-	-	-	-	-	MODIFIER	1	Dop1b	MGI
2222_Bladder_S23_R1_001.2222_Tail_S24_R1_001	A3G	A3G_2222	chr16	93888003	T	G	PASS	MUTECT2|SOMATICSNIPER|STRELKA2S|VARSCANS|MUSE	5	140	0	221	102	ENSMUSG00000022945	ENSMUST00000023666	Transcript	intron_variant	-	-	-	-	-	-	MODIFIER	1	Chaf1b	MGI
2222_Bladder_S23_R1_001.2222_Tail_S24_R1_001	A3G	A3G_2222	chr16	94409648	T	A	PASS	MUSE|SOMATICSNIPER|STRELKA2S|VARSCANS|MUTECT2|RADIA	6	343	0	538	247	ENSMUSG00000040785	ENSMUST00000232660	Transcript	intron_variant	-	-	-	-	-	-	MODIFIER	1	Ttc3	MGI
2222_Bladder_S23_R1_001.2222_Tail_S24_R1_001	A3G	A3G_2222	chr16	94427877	T	A	PASS	RADIA|SOMATICSNIPER|STRELKA2S|VARSCANS|MUTECT2|MUSE	6	122	0	192	100	ENSMUSG00000040785	ENSMUST00000232660	Transcript	missense_variant	3378	2363	788	M/K	aTg/aAg	-	MODERATE	1	Ttc3	MGI
2222_Bladder_S23_R1_001.2222_Tail_S24_R1_001	A3G	A3G_2222	chr16	94448170	T	A	PASS	MUSE|SOMATICSNIPER|STRELKA2S|VARSCANS|MUTECT2|RADIA	6	32	0	63	31	ENSMUSG00000040785	ENSMUST00000232660	Transcript	intron_variant	-	-	-	-	-	-	MODIFIER	1	Ttc3	MGI
2222_Bladder_S23_R1_001.2222_Tail_S24_R1_001	A3G	A3G_2222	chr16	94691947	T	A	PASS	MUSE|SOMATICSNIPER|STRELKA2S|VARSCANS|MUTECT2|RADIA	6	115	0	176	99	ENSMUSG00000022897	ENSMUST00000119878	Transcript	missense_variant	2639	2038	680	Y/N	Tat/Aat	-	MODERATE	1	Dyrk1a	MGI
2222_Bladder_S23_R1_001.2222_Tail_S24_R1_001	A3G	A3G_2222	chr16	95296052	G	A	PASS	RADIA|SOMATICSNIPER|STRELKA2S|VARSCANS|MUTECT2|MUSE	6	191	0	259	133	ENSMUSG00000062609	ENSMUST00000113862	Transcript	missense_variant	1546	532	178	V/I	Gtc/Atc	-	MODERATE	1	Kcnj15	MGI
2222_Bladder_S23_R1_001.2222_Tail_S24_R1_001	A3G	A3G_2222	chr16	95410169	G	A	PASS	MUSE|SOMATICSNIPER|STRELKA2S|VARSCANS|MUTECT2|RADIA	6	111	0	189	93	ENSMUSG00000040732	ENSMUST00000233881	Transcript	intron_variant	-	-	-	-	-	-	MODIFIER	-1	Erg	MGI
2222_Bladder_S23_R1_001.2222_Tail_S24_R1_001	A3G	A3G_2222	chr16	95714375	T	C	PASS	RADIA|SOMATICSNIPER|STRELKA2S|VARSCANS|MUTECT2|MUSE	6	101	0	152	87	ENSMUSG00000022895	ENSMUST00000023612	Transcript	missense_variant	1114	544	182	S/P	Tct/Cct	-	MODERATE	1	Ets2	MGI
2222_Bladder_S23_R1_001.2222_Tail_S24_R1_001	A3G	A3G_2222	chr16	96059551	A	T	PASS	MUSE|SOMATICSNIPER|STRELKA2S|VARSCANS|MUTECT2|RADIA	6	258	0	327	177	ENSMUSG00000022914	ENSMUST00000099502	Transcript	intron_variant	-	-	-	-	-	-	MODIFIER	-1	Brwd1	MGI
2222_Bladder_S23_R1_001.2222_Tail_S24_R1_001	A3G	A3G_2222	chr16	96315479	T	C	PASS	MUSE|SOMATICSNIPER|STRELKA2S|VARSCANS|MUTECT2|RADIA	6	81	0	145	60	ENSMUSG00000074892	ENSMUST00000113800	Transcript	missense_variant	902	311	104	M/T	aTg/aCg	-	MODERATE	1	B3galt5	MGI
2222_Bladder_S23_R1_001.2222_Tail_S24_R1_001	A3G	A3G_2222	chr16	96422908	A	G	PASS	SOMATICSNIPER|STRELKA2S|VARSCANS|MUTECT2|RADIA|MUSE	6	62	0	111	45	ENSMUSG00000117081	ENSMUST00000113795	Transcript	intron_variant	-	-	-	-	-	-	MODIFIER	1	Gm49948	MGI
2222_Bladder_S23_R1_001.2222_Tail_S24_R1_001	A3G	A3G_2222	chr16	96438714	C	A	PASS	MUTECT2|SOMATICSNIPER|STRELKA2S|VARSCANS|RADIA|MUSE	6	92	0	173	100	ENSMUSG00000117081	ENSMUST00000113795	Transcript	intron_variant	-	-	-	-	-	-	MODIFIER	1	Gm49948	MGI
2222_Bladder_S23_R1_001.2222_Tail_S24_R1_001	A3G	A3G_2222	chr16	96467765	T	C	PASS	MUSE|SOMATICSNIPER|STRELKA2S|VARSCANS|MUTECT2|RADIA	6	74	0	148	66	ENSMUSG00000090223	ENSMUST00000061739	Transcript	5_prime_UTR_variant	160	-	-	-	-	-	MODIFIER	1	Pcp4	MGI
2222_Bladder_S23_R1_001.2222_Tail_S24_R1_001	A3G	A3G_2222	chr16	96610459	C	T	PASS	RADIA|SOMATICSNIPER|STRELKA2S|VARSCANS|MUTECT2|MUSE	6	89	0	96	38	ENSMUSG00000050272	ENSMUST00000056102	Transcript	missense_variant	5692	5216	1739	G/E	gGa/gAa	-	MODERATE	-1	Dscam	MGI
2222_Bladder_S23_R1_001.2222_Tail_S24_R1_001	A3G	A3G_2222	chr16	96819705	G	T	PASS	MUTECT2|SOMATICSNIPER|STRELKA2S|VARSCANS	4	28	0	45	28	ENSMUSG00000050272	ENSMUST00000056102	Transcript	intron_variant	-	-	-	-	-	-	MODIFIER	-1	Dscam	MGI
2222_Bladder_S23_R1_001.2222_Tail_S24_R1_001	A3G	A3G_2222	chr16	97546933	A	G	PASS	VARSCANS|SOMATICSNIPER|STRELKA2S|MUTECT2|RADIA|MUSE	6	141	0	180	100	ENSMUSG00000023341	ENSMUST00000024112	Transcript	intron_variant	-	-	-	-	-	-	MODIFIER	1	Mx2	MGI
2222_Bladder_S23_R1_001.2222_Tail_S24_R1_001	A3G	A3G_2222	chr16	97556608	T	C	PASS	MUSE|SOMATICSNIPER|STRELKA2S|VARSCANS|MUTECT2|RADIA	6	279	0	485	210	ENSMUSG00000023341	ENSMUST00000024112	Transcript	missense_variant	1537	1418	473	V/A	gTa/gCa	-	MODERATE	1	Mx2	MGI
2222_Bladder_S23_R1_001.2222_Tail_S24_R1_001	A3G	A3G_2222	chr16	97806479	G	A	PASS	MUSE|SOMATICSNIPER|STRELKA2S|VARSCANS|MUTECT2|RADIA	6	104	0	141	68	ENSMUSG00000014039	ENSMUST00000095849	Transcript	synonymous_variant	2349	2241	747	H	caC/caT	-	LOW	-1	Prdm15	MGI
2222_Bladder_S23_R1_001.2222_Tail_S24_R1_001	A3G	A3G_2222	chr16	97807894	A	T	PASS	RADIA|SOMATICSNIPER|STRELKA2S|VARSCANS|MUTECT2|MUSE	6	66	0	92	51	ENSMUSG00000014039	ENSMUST00000095849	Transcript	intron_variant	-	-	-	-	-	-	MODIFIER	-1	Prdm15	MGI
2222_Bladder_S23_R1_001.2222_Tail_S24_R1_001	A3G	A3G_2222	chr16	97835576	A	T	PASS	MUSE|SOMATICSNIPER|STRELKA2S|VARSCANS|MUTECT2|RADIA	6	82	0	109	39	ENSMUSG00000014039	ENSMUST00000095849	Transcript	splice_donor_variant	-	-	-	-	-	-	HIGH	-1	Prdm15	MGI
2222_Bladder_S23_R1_001.2222_Tail_S24_R1_001	A3G	A3G_2222	chr17	10282818	A	T	PASS	MUSE|SOMATICSNIPER|STRELKA2S|VARSCANS|MUTECT2|RADIA	6	146	0	215	86	ENSMUSG00000062078	ENSMUST00000233645	Transcript	intron_variant	-	-	-	-	-	-	MODIFIER	-1	Qk	MGI
2222_Bladder_S23_R1_001.2222_Tail_S24_R1_001	A3G	A3G_2222	chr17	11731792	T	G	PASS	MUTECT2|SOMATICSNIPER|STRELKA2S|VARSCANS|RADIA|MUSE	6	225	0	366	187	ENSMUSG00000023826	ENSMUST00000191124	Transcript	intron_variant	-	-	-	-	-	-	MODIFIER	1	Prkn	MGI
2222_Bladder_S23_R1_001.2222_Tail_S24_R1_001	A3G	A3G_2222	chr17	12004075	T	A	PASS	RADIA|SOMATICSNIPER|STRELKA2S|VARSCANS|MUTECT2|MUSE	6	246	0	456	192	ENSMUSG00000023826	ENSMUST00000191124	Transcript	missense_variant	1210	1111	371	Y/N	Tac/Aac	-	MODERATE	1	Prkn	MGI
2222_Bladder_S23_R1_001.2222_Tail_S24_R1_001	A3G	A3G_2222	chr17	12063014	C	A	PASS	MUTECT2|SOMATICSNIPER|STRELKA2S|VARSCANS|RADIA|MUSE	6	239	0	381	138	ENSMUSG00000023826	ENSMUST00000191124	Transcript	3_prime_UTR_variant	2855	-	-	-	-	-	MODIFIER	1	Prkn	MGI
2222_Bladder_S23_R1_001.2222_Tail_S24_R1_001	A3G	A3G_2222	chr17	12237056	C	T	PASS	RADIA|SOMATICSNIPER|STRELKA2S|VARSCANS|MUTECT2|MUSE	6	108	0	200	69	ENSMUSG00000014426	ENSMUST00000089058	Transcript	splice_region_variant,intron_variant	-	-	-	-	-	-	LOW	-1	Map3k4	MGI
2222_Bladder_S23_R1_001.2222_Tail_S24_R1_001	A3G	A3G_2222	chr17	12239478	A	T	PASS	MUSE|STRELKA2S|RADIA	3	111	0	162	92	ENSMUSG00000014426	ENSMUST00000089058	Transcript	intron_variant	-	-	-	-	-	-	MODIFIER	-1	Map3k4	MGI
2222_Bladder_S23_R1_001.2222_Tail_S24_R1_001	A3G	A3G_2222	chr17	12398145	G	A	PASS	MUTECT2|SOMATICSNIPER|STRELKA2S|VARSCANS|RADIA|MUSE	6	106	0	191	86	ENSMUSG00000059481	ENSMUST00000014578	Transcript	synonymous_variant	1209	1149	383	Q	caG/caA	-	LOW	1	Plg	MGI
2222_Bladder_S23_R1_001.2222_Tail_S24_R1_001	A3G	A3G_2222	chr17	12411514	T	A	PASS	MUSE|SOMATICSNIPER|STRELKA2S|VARSCANS|MUTECT2|RADIA	6	137	0	230	145	ENSMUSG00000059481	ENSMUST00000014578	Transcript	missense_variant	1997	1937	646	I/N	aTc/aAc	-	MODERATE	1	Plg	MGI
2222_Bladder_S23_R1_001.2222_Tail_S24_R1_001	A3G	A3G_2222	chr17	12433686	C	T	PASS	RADIA|SOMATICSNIPER|MUSE|MUTECT2|VARSCANS|STRELKA2S	6	52	0	82	62	ENSMUSG00000023828	ENSMUST00000024595	Transcript	intron_variant	-	-	-	-	-	-	MODIFIER	-1	Slc22a3	MGI
2222_Bladder_S23_R1_001.2222_Tail_S24_R1_001	A3G	A3G_2222	chr17	12599119	T	G	PASS	MUSE|SOMATICSNIPER|STRELKA2S|VARSCANS|MUTECT2	5	169	0	324	192	ENSMUSG00000040966	ENSMUST00000046959	Transcript	missense_variant	730	581	194	M/R	aTg/aGg	-	MODERATE	1	Slc22a2	MGI
2222_Bladder_S23_R1_001.2222_Tail_S24_R1_001	A3G	A3G_2222	chr17	12614739	G	A	PASS	MUTECT2|SOMATICSNIPER|STRELKA2S|VARSCANS|RADIA|MUSE	6	167	0	316	117	ENSMUSG00000040966	ENSMUST00000046959	Transcript	synonymous_variant	1454	1305	435	V	gtG/gtA	-	LOW	1	Slc22a2	MGI
2222_Bladder_S23_R1_001.2222_Tail_S24_R1_001	A3G	A3G_2222	chr17	12704718	G	A	PASS	VARSCANS|SOMATICSNIPER|STRELKA2S|MUTECT2|RADIA|MUSE	6	101	0	157	86	ENSMUSG00000023830	ENSMUST00000024599	Transcript	missense_variant	3607	3476	1159	S/F	tCt/tTt	-	MODERATE	-1	Igf2r	MGI
2222_Bladder_S23_R1_001.2222_Tail_S24_R1_001	A3G	A3G_2222	chr17	12899820	T	C	PASS	MUSE|SOMATICSNIPER|STRELKA2S|VARSCANS|MUTECT2|RADIA	6	39	0	58	23	ENSMUSG00000073460	ENSMUST00000163394	Transcript	intron_variant	-	-	-	-	-	-	MODIFIER	-1	Pnldc1	MGI
2222_Bladder_S23_R1_001.2222_Tail_S24_R1_001	A3G	A3G_2222	chr17	13227110	A	T	PASS	SOMATICSNIPER|STRELKA2S|VARSCANS|MUTECT2|RADIA|MUSE	6	170	0	333	199	ENSMUSG00000073457	ENSMUST00000162940	Transcript	upstream_gene_variant	-	-	-	-	-	-	MODIFIER	1	Smok2b	MGI
2222_Bladder_S23_R1_001.2222_Tail_S24_R1_001	A3G	A3G_2222	chr17	13236194	A	T	PASS	MUSE|SOMATICSNIPER|STRELKA2S|VARSCANS|MUTECT2|RADIA	6	332	0	551	249	ENSMUSG00000073457	ENSMUST00000162940	Transcript	missense_variant	1734	1240	414	M/L	Atg/Ttg	-	MODERATE	1	Smok2b	MGI
2222_Bladder_S23_R1_001.2222_Tail_S24_R1_001	A3G	A3G_2222	chr17	13829951	G	A	PASS	RADIA|SOMATICSNIPER|STRELKA2S|VARSCANS|MUTECT2|MUSE	6	165	0	271	137	ENSMUSG00000068036	ENSMUST00000139666	Transcript	missense_variant	1525	1399	467	D/N	Gat/Aat	-	MODERATE	1	Afdn	MGI
2222_Bladder_S23_R1_001.2222_Tail_S24_R1_001	A3G	A3G_2222	chr17	13859974	C	T	PASS	SOMATICSNIPER|STRELKA2S|VARSCANS|MUTECT2|RADIA|MUSE	6	214	0	300	175	ENSMUSG00000068036	ENSMUST00000139666	Transcript	splice_region_variant,synonymous_variant	3115	2989	997	L	Ctg/Ttg	-	LOW	1	Afdn	MGI
2222_Bladder_S23_R1_001.2222_Tail_S24_R1_001	A3G	A3G_2222	chr17	13861851	C	T	PASS	MUSE|SOMATICSNIPER|STRELKA2S|VARSCANS|MUTECT2|RADIA	6	62	0	121	56	ENSMUSG00000068036	ENSMUST00000139666	Transcript	missense_variant	3200	3074	1025	A/V	gCc/gTc	-	MODERATE	1	Afdn	MGI
2222_Bladder_S23_R1_001.2222_Tail_S24_R1_001	A3G	A3G_2222	chr17	14671445	A	T	PASS	MUTECT2|SOMATICSNIPER|STRELKA2S|VARSCANS|RADIA|MUSE	6	138	0	249	125	ENSMUSG00000023885	ENSMUST00000170872	Transcript	missense_variant	3192	2829	943	D/E	gaT/gaA	-	MODERATE	-1	Thbs2	MGI
2222_Bladder_S23_R1_001.2222_Tail_S24_R1_001	A3G	A3G_2222	chr17	14674012	G	A	PASS	MUSE|SOMATICSNIPER|STRELKA2S|VARSCANS|MUTECT2|RADIA	6	82	0	124	57	ENSMUSG00000023885	ENSMUST00000170872	Transcript	intron_variant	-	-	-	-	-	-	MODIFIER	-1	Thbs2	MGI
2222_Bladder_S23_R1_001.2222_Tail_S24_R1_001	A3G	A3G_2222	chr17	15424276	T	A	PASS	MUSE|SOMATICSNIPER|STRELKA2S|VARSCANS|MUTECT2|RADIA	6	112	0	192	98	ENSMUSG00000014763	ENSMUST00000055352	Transcript	missense_variant	2507	2131	711	W/R	Tgg/Agg	-	MODERATE	1	Fam120b	MGI
2222_Bladder_S23_R1_001.2222_Tail_S24_R1_001	A3G	A3G_2222	chr17	15730804	T	C	PASS	MUSE|SOMATICSNIPER|STRELKA2S|VARSCANS|MUTECT2|RADIA	6	109	0	181	100	ENSMUSG00000023852	ENSMUST00000024627	Transcript	missense_variant	1133	640	214	S/P	Tca/Cca	-	MODERATE	1	Chd1	MGI
2222_Bladder_S23_R1_001.2222_Tail_S24_R1_001	A3G	A3G_2222	chr17	17457164	C	T	PASS	RADIA|SOMATICSNIPER|STRELKA2S|VARSCANS|MUTECT2|MUSE	6	25	0	30	12	ENSMUSG00000047786	ENSMUST00000115576	Transcript	missense_variant	893	620	207	A/V	gCc/gTc	-	MODERATE	1	Lix1	MGI
2222_Bladder_S23_R1_001.2222_Tail_S24_R1_001	A3G	A3G_2222	chr17	17529698	A	G	PASS	MUSE|SOMATICSNIPER|STRELKA2S|VARSCANS|MUTECT2|RADIA	6	59	0	66	28	ENSMUSG00000023845	ENSMUST00000041047	Transcript	3_prime_UTR_variant	3764	-	-	-	-	-	MODIFIER	-1	Lnpep	MGI
2222_Bladder_S23_R1_001.2222_Tail_S24_R1_001	A3G	A3G_2222	chr17	17579380	A	G	PASS	RADIA|SOMATICSNIPER|MUSE|MUTECT2|VARSCANS|STRELKA2S	6	108	0	172	92	ENSMUSG00000023845	ENSMUST00000041047	Transcript	splice_region_variant,intron_variant	-	-	-	-	-	-	LOW	-1	Lnpep	MGI
2222_Bladder_S23_R1_001.2222_Tail_S24_R1_001	A3G	A3G_2222	chr17	17733808	T	C	PASS	SOMATICSNIPER|STRELKA2S|VARSCANS|MUTECT2|RADIA|MUSE	6	318	0	486	270	ENSMUSG00000092120	ENSMUST00000169805	Transcript	missense_variant	2427	2233	745	S/P	Tca/Cca	-	MODERATE	1	Vmn2r90	MGI
2222_Bladder_S23_R1_001.2222_Tail_S24_R1_001	A3G	A3G_2222	chr17	18257004	G	A	PASS	MUSE|SOMATICSNIPER|STRELKA2S|VARSCANS|MUTECT2|RADIA	6	217	0	319	100	ENSMUSG00000090417	ENSMUST00000172190	Transcript	missense_variant	1392	1144	382	P/S	Cca/Tca	-	MODERATE	-1	Vmn2r94	MGI
2222_Bladder_S23_R1_001.2222_Tail_S24_R1_001	A3G	A3G_2222	chr17	18452255	A	G	PASS	MUSE|SOMATICSNIPER|STRELKA2S|VARSCANS|MUTECT2|RADIA	6	483	0	734	306	ENSMUSG00000091631	ENSMUST00000232090	Transcript	missense_variant	2495	2469	823	I/M	atA/atG	-	MODERATE	1	Vmn2r95	MGI
2222_Bladder_S23_R1_001.2222_Tail_S24_R1_001	A3G	A3G_2222	chr17	19378584	G	A	PASS	SOMATICSNIPER|STRELKA2S|VARSCANS|MUTECT2|MUSE	5	420	0	616	256	ENSMUSG00000090304	ENSMUST00000176107	Transcript	missense_variant	715	529	177	D/N	Gat/Aat	-	MODERATE	1	Vmn2r99	MGI
2222_Bladder_S23_R1_001.2222_Tail_S24_R1_001	A3G	A3G_2222	chr17	19612085	G	A	PASS	MUSE|SOMATICSNIPER|STRELKA2S|VARSCANS|MUTECT2|RADIA	6	396	0	624	250	ENSMUSG00000094892	ENSMUST00000171914	Transcript	missense_variant	2346	2342	781	S/N	aGt/aAt	-	MODERATE	1	Vmn2r101	MGI
2222_Bladder_S23_R1_001.2222_Tail_S24_R1_001	A3G	A3G_2222	chr17	20355630	G	A	PASS	SOMATICSNIPER|STRELKA2S|VARSCANS|MUTECT2|MUSE	5	274	0	464	179	ENSMUSG00000056910	ENSMUST00000042090	Transcript	splice_acceptor_variant	-	-	-	-	-	-	HIGH	1	Vmn2r107	MGI
2222_Bladder_S23_R1_001.2222_Tail_S24_R1_001	A3G	A3G_2222	chr17	20357761	T	C	PASS	MUSE|SOMATICSNIPER|STRELKA2S|VARSCANS|MUTECT2	5	154	0	207	120	ENSMUSG00000056910	ENSMUST00000042090	Transcript	missense_variant	1514	1331	444	I/T	aTt/aCt	-	MODERATE	1	Vmn2r107	MGI
2222_Bladder_S23_R1_001.2222_Tail_S24_R1_001	A3G	A3G_2222	chr17	20462514	T	A	PASS	MUTECT2|SOMATICSNIPER|STRELKA2S|VARSCANS|RADIA	5	502	1	777	282	ENSMUSG00000091805	ENSMUST00000167314	Transcript	missense_variant	2522	2427	809	E/D	gaA/gaT	-	MODERATE	-1	Vmn2r108	MGI
2222_Bladder_S23_R1_001.2222_Tail_S24_R1_001	A3G	A3G_2222	chr17	20502765	G	A	PASS	RADIA|SOMATICSNIPER|STRELKA2S|VARSCANS|MUTECT2|MUSE	6	217	0	373	193	ENSMUSG00000043537	ENSMUST00000233982	Transcript	missense_variant	603	467	156	S/N	aGc/aAc	-	MODERATE	1	Vmn1r225	MGI
2222_Bladder_S23_R1_001.2222_Tail_S24_R1_001	A3G	A3G_2222	chr17	20541351	T	G	PASS	MUSE|STRELKA2S|MUTECT2	3	247	0	638	23	ENSMUSG00000090572	ENSMUST00000167093	Transcript	missense_variant	1743	1743	581	K/N	aaA/aaC	-	MODERATE	-1	Vmn2r109	MGI
2222_Bladder_S23_R1_001.2222_Tail_S24_R1_001	A3G	A3G_2222	chr17	20776521	T	A	PASS	MUSE|SOMATICSNIPER|STRELKA2S|VARSCANS|MUTECT2|RADIA	6	220	0	472	168	ENSMUSG00000060245	ENSMUST00000233186	Transcript	missense_variant	2249	734	245	Q/L	cAa/cTa	-	MODERATE	-1	Vmn1r228	MGI
2222_Bladder_S23_R1_001.2222_Tail_S24_R1_001	A3G	A3G_2222	chr17	20846554	A	C	PASS	RADIA|SOMATICSNIPER|STRELKA2S|VARSCANS|MUTECT2|MUSE	6	164	0	301	120	ENSMUSG00000045417	ENSMUST00000232909	Transcript	synonymous_variant	1869	4	2	R	Aga/Cga	-	LOW	1	Vmn1r230	MGI
2222_Bladder_S23_R1_001.2222_Tail_S24_R1_001	A3G	A3G_2222	chr17	21261402	T	G	PASS	MUTECT2|SOMATICSNIPER|STRELKA2S|VARSCANS|RADIA|MUSE	6	330	0	642	125	ENSMUSG00000050102	ENSMUST00000236821	Transcript	5_prime_UTR_variant	1911	-	-	-	-	-	MODIFIER	1	Vmn1r235	MGI
2222_Bladder_S23_R1_001.2222_Tail_S24_R1_001	A3G	A3G_2222	chr17	21314344	A	G	PASS	MUSE|SOMATICSNIPER|STRELKA2S|VARSCANS|MUTECT2|RADIA	6	237	0	364	156	ENSMUSG00000058030	ENSMUST00000237155	Transcript	missense_variant	1188	328	110	I/V	Atc/Gtc	-	MODERATE	1	Vmn1r237	MGI
2222_Bladder_S23_R1_001.2222_Tail_S24_R1_001	A3G	A3G_2222	chr17	21433453	G	A	PASS	RADIA|SOMATICSNIPER|MUSE|MUTECT2|VARSCANS|STRELKA2S	6	358	0	650	267	ENSMUSG00000023882	ENSMUST00000165230	Transcript	missense_variant	645	208	70	E/K	Gag/Aag	-	MODERATE	1	Zfp54	MGI
2222_Bladder_S23_R1_001.2222_Tail_S24_R1_001	A3G	A3G_2222	chr17	21463322	T	C	PASS	MUSE|SOMATICSNIPER|STRELKA2S|VARSCANS|MUTECT2|RADIA	6	156	0	258	108	ENSMUSG00000023892	ENSMUST00000039577	Transcript	intron_variant	-	-	-	-	-	-	MODIFIER	1	Zfp51	MGI
2222_Bladder_S23_R1_001.2222_Tail_S24_R1_001	A3G	A3G_2222	chr17	22548574	G	A	PASS	SOMATICSNIPER|STRELKA2S|VARSCANS|RADIA	4	821	2	1677	241	ENSMUSG00000095093	ENSMUST00000092491	Transcript	synonymous_variant	2150	1941	647	N	aaC/aaT	-	LOW	-1	Vmn2r111	MGI
2222_Bladder_S23_R1_001.2222_Tail_S24_R1_001	A3G	A3G_2222	chr17	22618993	A	T	PASS	VARSCANS|SOMATICSNIPER|STRELKA2S|MUTECT2|RADIA	5	379	0	749	160	ENSMUSG00000094921	ENSMUST00000097381	Transcript	missense_variant	2631	2434	812	I/F	Atc/Ttc	-	MODERATE	1	Vmn2r112	MGI
2222_Bladder_S23_R1_001.2222_Tail_S24_R1_001	A3G	A3G_2222	chr17	23738303	C	T	PASS	RADIA|SOMATICSNIPER|STRELKA2S|VARSCANS|MUTECT2|MUSE	6	26	0	38	23	ENSMUSG00000023909	ENSMUST00000024702	Transcript	synonymous_variant	598	225	75	L	ctG/ctA	-	LOW	-1	Paqr4	MGI
2222_Bladder_S23_R1_001.2222_Tail_S24_R1_001	A3G	A3G_2222	chr17	23763174	C	T	PASS	MUSE|SOMATICSNIPER|STRELKA2S|VARSCANS|MUTECT2|RADIA	6	20	0	25	23	ENSMUSG00000040097	ENSMUST00000045517	Transcript	missense_variant	602	55	19	E/K	Gag/Aag	-	MODERATE	-1	Flywch1	MGI
2222_Bladder_S23_R1_001.2222_Tail_S24_R1_001	A3G	A3G_2222	chr17	23777099	T	C	PASS	RADIA|SOMATICSNIPER|STRELKA2S|VARSCANS|MUTECT2|MUSE	6	58	0	90	32	ENSMUSG00000023911	ENSMUST00000024704	Transcript	missense_variant,splice_region_variant	511	323	108	D/G	gAt/gGt	-	MODERATE	-1	Flywch2	MGI
2222_Bladder_S23_R1_001.2222_Tail_S24_R1_001	A3G	A3G_2222	chr17	23835633	T	A	PASS	RADIA|SOMATICSNIPER|STRELKA2S|VARSCANS|MUTECT2|MUSE	6	80	0	77	57	ENSMUSG00000049620	ENSMUST00000059906	Transcript	intron_variant	-	-	-	-	-	-	MODIFIER	-1	Prss33	MGI
2222_Bladder_S23_R1_001.2222_Tail_S24_R1_001	A3G	A3G_2222	chr17	23837113	A	G	PASS	MUSE|SOMATICSNIPER|STRELKA2S|VARSCANS|MUTECT2	5	45	0	82	38	ENSMUSG00000024114	ENSMUST00000024926	Transcript	synonymous_variant	800	765	255	D	gaT/gaC	-	LOW	-1	Prss41	MGI
2222_Bladder_S23_R1_001.2222_Tail_S24_R1_001	A3G	A3G_2222	chr17	24041999	G	A	PASS	MUSE|SOMATICSNIPER|STRELKA2S|VARSCANS|MUTECT2|RADIA	6	69	0	150	57	ENSMUSG00000050762	ENSMUST00000059482	Transcript	intron_variant	-	-	-	-	-	-	MODIFIER	1	Prss27	MGI
2222_Bladder_S23_R1_001.2222_Tail_S24_R1_001	A3G	A3G_2222	chr17	24059285	A	T	PASS	RADIA|SOMATICSNIPER|STRELKA2S|VARSCANS|MUTECT2|MUSE	6	65	0	145	78	ENSMUSG00000016946	ENSMUST00000017090	Transcript	missense_variant	447	390	130	N/K	aaT/aaA	-	MODERATE	-1	Kctd5	MGI
2222_Bladder_S23_R1_001.2222_Tail_S24_R1_001	A3G	A3G_2222	chr17	24107187	C	T	PASS	MUSE|SOMATICSNIPER|STRELKA2S|VARSCANS|MUTECT2|RADIA	6	96	0	146	59	ENSMUSG00000024122	ENSMUST00000102927	Transcript	intron_variant	-	-	-	-	-	-	MODIFIER	-1	Pdpk1	MGI
2222_Bladder_S23_R1_001.2222_Tail_S24_R1_001	A3G	A3G_2222	chr17	24219210	T	G	PASS	RADIA|SOMATICSNIPER|STRELKA2S|VARSCANS|MUTECT2|MUSE	6	104	0	165	82	ENSMUSG00000024118	ENSMUST00000024930	Transcript	splice_region_variant,intron_variant	-	-	-	-	-	-	LOW	-1	Tedc2	MGI
2222_Bladder_S23_R1_001.2222_Tail_S24_R1_001	A3G	A3G_2222	chr17	24285708	A	T	PASS	MUSE|SOMATICSNIPER|STRELKA2S|VARSCANS|MUTECT2|RADIA	6	162	0	243	141	ENSMUSG00000035435	ENSMUST00000121226	Transcript	missense_variant	3811	3716	1239	L/Q	cTg/cAg	-	MODERATE	-1	Abca17	MGI
2222_Bladder_S23_R1_001.2222_Tail_S24_R1_001	A3G	A3G_2222	chr17	24335668	C	T	PASS	MUTECT2|SOMATICSNIPER|STRELKA2S|VARSCANS|RADIA|MUSE	6	65	0	148	64	ENSMUSG00000035435	ENSMUST00000121226	Transcript	splice_region_variant,intron_variant	-	-	-	-	-	-	LOW	-1	Abca17	MGI
2222_Bladder_S23_R1_001.2222_Tail_S24_R1_001	A3G	A3G_2222	chr17	24374246	T	C	PASS	MUSE|SOMATICSNIPER|STRELKA2S|VARSCANS|MUTECT2|RADIA	6	72	0	156	81	ENSMUSG00000024130	ENSMUST00000039013	Transcript	missense_variant,splice_region_variant	1176	616	206	Y/H	Tac/Cac	-	MODERATE	1	Abca3	MGI
2222_Bladder_S23_R1_001.2222_Tail_S24_R1_001	A3G	A3G_2222	chr17	24470685	G	T	PASS	MUTECT2|SOMATICSNIPER|STRELKA2S|VARSCANS|RADIA|MUSE	6	60	0	68	38	ENSMUSG00000043445	ENSMUST00000053024	Transcript	missense_variant	294	176	59	R/L	cGc/cTc	-	MODERATE	1	Pgp	MGI
2222_Bladder_S23_R1_001.2222_Tail_S24_R1_001	A3G	A3G_2222	chr17	24496712	C	A	PASS	MUSE|SOMATICSNIPER|STRELKA2S|VARSCANS|MUTECT2|RADIA	6	82	0	129	59	ENSMUSG00000033597	ENSMUST00000024958	Transcript	missense_variant	636	449	150	T/K	aCa/aAa	-	MODERATE	1	Caskin1	MGI
2222_Bladder_S23_R1_001.2222_Tail_S24_R1_001	A3G	A3G_2222	chr17	24568642	C	T	PASS	MUSE|SOMATICSNIPER|STRELKA2S|VARSCANS|MUTECT2|RADIA	6	38	0	58	30	ENSMUSG00000032855	ENSMUST00000035565	Transcript	synonymous_variant	2176	1863	621	G	ggC/ggT	-	LOW	1	Pkd1	MGI
2222_Bladder_S23_R1_001.2222_Tail_S24_R1_001	A3G	A3G_2222	chr17	24572958	G	A	PASS	RADIA|SOMATICSNIPER|STRELKA2S|VARSCANS|MUTECT2|MUSE	6	129	0	224	92	ENSMUSG00000032855	ENSMUST00000035565	Transcript	synonymous_variant	3931	3618	1206	L	ttG/ttA	-	LOW	1	Pkd1	MGI
2222_Bladder_S23_R1_001.2222_Tail_S24_R1_001	A3G	A3G_2222	chr17	24585650	C	T	PASS	MUSE|SOMATICSNIPER|STRELKA2S|VARSCANS|MUTECT2|RADIA	6	79	0	170	68	ENSMUSG00000032855	ENSMUST00000035565	Transcript	intron_variant	-	-	-	-	-	-	MODIFIER	1	Pkd1	MGI
2222_Bladder_S23_R1_001.2222_Tail_S24_R1_001	A3G	A3G_2222	chr17	24585892	T	A	PASS	RADIA|SOMATICSNIPER|MUSE|MUTECT2|VARSCANS|STRELKA2S	6	118	0	158	60	ENSMUSG00000032855	ENSMUST00000035565	Transcript	intron_variant	-	-	-	-	-	-	MODIFIER	1	Pkd1	MGI
2222_Bladder_S23_R1_001.2222_Tail_S24_R1_001	A3G	A3G_2222	chr17	24596616	C	T	PASS	MUSE|SOMATICSNIPER|STRELKA2S|VARSCANS|MUTECT2|RADIA	6	33	0	50	23	ENSMUSG00000032855	ENSMUST00000035565	Transcript	downstream_gene_variant	-	-	-	-	-	-	MODIFIER	1	Pkd1	MGI
2222_Bladder_S23_R1_001.2222_Tail_S24_R1_001	A3G	A3G_2222	chr17	24614745	G	A	PASS	RADIA|SOMATICSNIPER|STRELKA2S|VARSCANS|MUTECT2|MUSE	6	44	0	105	46	ENSMUSG00000002496	ENSMUST00000097373	Transcript	synonymous_variant	2006	1885	629	L	Ctg/Ttg	-	LOW	-1	Tsc2	MGI
2222_Bladder_S23_R1_001.2222_Tail_S24_R1_001	A3G	A3G_2222	chr17	24618815	A	C	PASS	STRELKA2S|MUTECT2	2	29	0	44	21	ENSMUSG00000002496	ENSMUST00000097373	Transcript	intron_variant	-	-	-	-	-	-	MODIFIER	-1	Tsc2	MGI
2222_Bladder_S23_R1_001.2222_Tail_S24_R1_001	A3G	A3G_2222	chr17	24642259	T	A	PASS	MUTECT2|SOMATICSNIPER|STRELKA2S|VARSCANS|RADIA|MUSE	6	38	0	79	33	ENSMUSG00000002504	ENSMUST00000002572	Transcript	missense_variant	703	526	176	I/F	Atc/Ttc	-	MODERATE	-1	Slc9a3r2	MGI
2222_Bladder_S23_R1_001.2222_Tail_S24_R1_001	A3G	A3G_2222	chr17	24758602	G	A	PASS	MUTECT2|SOMATICSNIPER|STRELKA2S|VARSCANS|RADIA|MUSE	6	37	0	61	34	ENSMUSG00000039628	ENSMUST00000044922	Transcript	3_prime_UTR_variant	1138	-	-	-	-	-	MODIFIER	1	Hs3st6	MGI
2222_Bladder_S23_R1_001.2222_Tail_S24_R1_001	A3G	A3G_2222	chr17	24829099	C	T	PASS	SOMATICSNIPER|STRELKA2S|VARSCANS|MUTECT2|RADIA|MUSE	6	296	0	539	203	ENSMUSG00000024155	ENSMUST00000024972	Transcript	missense_variant	803	692	231	A/V	gCc/gTc	-	MODERATE	1	Meiob	MGI
2222_Bladder_S23_R1_001.2222_Tail_S24_R1_001	A3G	A3G_2222	chr17	24880580	G	A	PASS	MUTECT2|SOMATICSNIPER|STRELKA2S|VARSCANS|RADIA|MUSE	6	104	0	144	59	ENSMUSG00000046070	ENSMUST00000050714	Transcript	missense_variant	1195	644	215	C/Y	tGt/tAt	-	MODERATE	1	Igfals	MGI
2222_Bladder_S23_R1_001.2222_Tail_S24_R1_001	A3G	A3G_2222	chr17	24881653	G	A	PASS	MUSE|SOMATICSNIPER|STRELKA2S|VARSCANS|MUTECT2|RADIA	6	101	0	137	58	ENSMUSG00000046070	ENSMUST00000050714	Transcript	missense_variant	2268	1717	573	V/M	Gtg/Atg	-	MODERATE	1	Igfals	MGI
2222_Bladder_S23_R1_001.2222_Tail_S24_R1_001	A3G	A3G_2222	chr17	24886772	C	T	PASS	MUSE|SOMATICSNIPER|STRELKA2S|VARSCANS|MUTECT2|RADIA	6	33	0	54	39	ENSMUSG00000039183	ENSMUST00000044252	Transcript	upstream_gene_variant	-	-	-	-	-	-	MODIFIER	-1	Nubp2	MGI
2222_Bladder_S23_R1_001.2222_Tail_S24_R1_001	A3G	A3G_2222	chr17	24887790	C	T	PASS	RADIA|SOMATICSNIPER|MUSE|MUTECT2|VARSCANS|STRELKA2S	6	102	0	169	92	ENSMUSG00000039183	ENSMUST00000044252	Transcript	upstream_gene_variant	-	-	-	-	-	-	MODIFIER	-1	Nubp2	MGI
2222_Bladder_S23_R1_001.2222_Tail_S24_R1_001	A3G	A3G_2222	chr17	24892615	G	A	PASS	MUSE|SOMATICSNIPER|STRELKA2S|VARSCANS|MUTECT2|RADIA	6	53	0	62	32	ENSMUSG00000073436	ENSMUST00000121542	Transcript	synonymous_variant	1058	1020	340	H	caC/caT	-	LOW	-1	Eme2	MGI
2222_Bladder_S23_R1_001.2222_Tail_S24_R1_001	A3G	A3G_2222	chr17	24895210	G	T	PASS	RADIA|SOMATICSNIPER|STRELKA2S|VARSCANS|MUTECT2|MUSE	6	127	0	209	79	ENSMUSG00000038880	ENSMUST00000043907	Transcript	missense_variant	95	43	15	A/S	Gct/Tct	-	MODERATE	1	Mrps34	MGI
2222_Bladder_S23_R1_001.2222_Tail_S24_R1_001	A3G	A3G_2222	chr17	24904091	G	T	PASS	STRELKA2S|MUTECT2|MUSE	3	42	0	68	25	ENSMUSG00000024163	ENSMUST00000088345	Transcript	intron_variant	-	-	-	-	-	-	MODIFIER	-1	Mapk8ip3	MGI
2222_Bladder_S23_R1_001.2222_Tail_S24_R1_001	A3G	A3G_2222	chr17	24985523	A	G	PASS	MUTECT2|SOMATICSNIPER|STRELKA2S|VARSCANS|RADIA|MUSE	6	331	0	426	215	ENSMUSG00000038002	ENSMUST00000233774	Transcript	splice_region_variant,synonymous_variant	1163	903	301	D	gaT/gaC	-	LOW	-1	Cramp1l	MGI
2222_Bladder_S23_R1_001.2222_Tail_S24_R1_001	A3G	A3G_2222	chr17	25013824	A	G	PASS	MUTECT2|SOMATICSNIPER|STRELKA2S|VARSCANS|RADIA|MUSE	6	47	0	66	20	ENSMUSG00000038002	ENSMUST00000233774	Transcript	synonymous_variant	461	201	67	S	tcT/tcC	-	LOW	-1	Cramp1l	MGI
2222_Bladder_S23_R1_001.2222_Tail_S24_R1_001	A3G	A3G_2222	chr17	25088010	C	T	PASS	MUSE|SOMATICSNIPER|STRELKA2S|VARSCANS|MUTECT2|RADIA	6	25	0	42	23	ENSMUSG00000024169	ENSMUST00000024983	Transcript	synonymous_variant	3263	2718	906	Y	taC/taT	-	LOW	1	Ift140	MGI
2222_Bladder_S23_R1_001.2222_Tail_S24_R1_001	A3G	A3G_2222	chr17	25149074	T	G	PASS	MUSE|SOMATICSNIPER|STRELKA2S|VARSCANS|MUTECT2|RADIA	6	133	0	268	125	ENSMUSG00000036636	ENSMUST00000040729	Transcript	synonymous_variant	791	705	235	S	tcT/tcG	-	LOW	1	Clcn7	MGI
2222_Bladder_S23_R1_001.2222_Tail_S24_R1_001	A3G	A3G_2222	chr17	25151717	C	T	PASS	RADIA|SOMATICSNIPER|MUSE|MUTECT2|VARSCANS|STRELKA2S	6	258	0	469	216	ENSMUSG00000036636	ENSMUST00000040729	Transcript	missense_variant	1192	1106	369	T/I	aCc/aTc	-	MODERATE	1	Clcn7	MGI
2222_Bladder_S23_R1_001.2222_Tail_S24_R1_001	A3G	A3G_2222	chr17	25171737	T	G	PASS	SOMATICSNIPER|STRELKA2S|VARSCANS|MUTECT2|RADIA|MUSE	6	36	0	57	25	ENSMUSG00000114245	ENSMUST00000224277	Transcript	downstream_gene_variant	-	-	-	-	-	-	MODIFIER	-1	Gm38655	MGI
2222_Bladder_S23_R1_001.2222_Tail_S24_R1_001	A3G	A3G_2222	chr17	25210780	T	A	PASS	MUSE|SOMATICSNIPER|STRELKA2S|VARSCANS|MUTECT2	5	56	0	98	47	ENSMUSG00000015127	ENSMUST00000039734	Transcript	intron_variant	-	-	-	-	-	-	MODIFIER	1	Unkl	MGI
2222_Bladder_S23_R1_001.2222_Tail_S24_R1_001	A3G	A3G_2222	chr17	25345059	C	A	PASS	MUTECT2|SOMATICSNIPER|STRELKA2S|VARSCANS|RADIA|MUSE	6	36	0	55	15	ENSMUSG00000024173	ENSMUST00000153118	Transcript	missense_variant	378	329	110	C/F	tGt/tTt	-	MODERATE	-1	Tpsab1	MGI
2222_Bladder_S23_R1_001.2222_Tail_S24_R1_001	A3G	A3G_2222	chr17	25492270	T	C	PASS	MUTECT2|SOMATICSNIPER|STRELKA2S|VARSCANS|RADIA|MUSE	6	51	0	88	26	ENSMUSG00000050824	ENSMUST00000051864	Transcript	5_prime_UTR_variant	338	-	-	-	-	-	MODIFIER	-1	Sstr5	MGI
2222_Bladder_S23_R1_001.2222_Tail_S24_R1_001	A3G	A3G_2222	chr17	25791406	C	T	PASS	RADIA|SOMATICSNIPER|STRELKA2S|VARSCANS|MUTECT2|MUSE	6	47	0	74	52	ENSMUSG00000071202	ENSMUST00000095500	Transcript	downstream_gene_variant	-	-	-	-	-	-	MODIFIER	1	Ccdc78	MGI
2222_Bladder_S23_R1_001.2222_Tail_S24_R1_001	A3G	A3G_2222	chr17	25795462	G	T	PASS	MUSE|SOMATICSNIPER|STRELKA2S|VARSCANS|MUTECT2|RADIA	6	43	0	81	23	ENSMUSG00000071202	ENSMUST00000095500	Transcript	downstream_gene_variant	-	-	-	-	-	-	MODIFIER	1	Ccdc78	MGI
2222_Bladder_S23_R1_001.2222_Tail_S24_R1_001	A3G	A3G_2222	chr17	25825717	C	T	PASS	RADIA|SOMATICSNIPER|MUSE|MUTECT2|VARSCANS|STRELKA2S	6	142	2	212	108	ENSMUSG00000025737	ENSMUST00000026833	Transcript	missense_variant	1124	545	182	T/I	aCc/aTc	-	MODERATE	1	Wdr24	MGI
2222_Bladder_S23_R1_001.2222_Tail_S24_R1_001	A3G	A3G_2222	chr17	25835822	C	T	PASS	MUSE|SOMATICSNIPER|STRELKA2S|VARSCANS|MUTECT2|RADIA	6	49	0	88	53	ENSMUSG00000025735	ENSMUST00000026831	Transcript	missense_variant	767	498	166	M/I	atG/atA	-	MODERATE	-1	Rhbdl1	MGI
2222_Bladder_S23_R1_001.2222_Tail_S24_R1_001	A3G	A3G_2222	chr17	25852132	A	T	PASS	SOMATICSNIPER|STRELKA2S|VARSCANS|MUTECT2|RADIA|MUSE	6	33	0	65	38	ENSMUSG00000073434	ENSMUST00000079461	Transcript	intron_variant	-	-	-	-	-	-	MODIFIER	-1	Wdr90	MGI
2222_Bladder_S23_R1_001.2222_Tail_S24_R1_001	A3G	A3G_2222	chr17	25962838	G	T	PASS	SOMATICSNIPER|STRELKA2S|VARSCANS|MUTECT2|RADIA|MUSE	6	53	0	94	34	ENSMUSG00000037326	ENSMUST00000212520	Transcript	missense_variant	2566	2127	709	H/Q	caC/caA	-	MODERATE	-1	Capn15	MGI
2222_Bladder_S23_R1_001.2222_Tail_S24_R1_001	A3G	A3G_2222	chr17	26117773	T	G	PASS	SOMATICSNIPER|STRELKA2S|VARSCANS|MUTECT2|RADIA|MUSE	6	96	0	126	52	ENSMUSG00000024180	ENSMUST00000025010	Transcript	missense_variant	798	664	222	L/V	Ttg/Gtg	-	MODERATE	1	Tmem8	MGI
2222_Bladder_S23_R1_001.2222_Tail_S24_R1_001	A3G	A3G_2222	chr17	26118966	G	A	PASS	MUSE|SOMATICSNIPER|STRELKA2S|VARSCANS|MUTECT2|RADIA	6	118	0	182	119	ENSMUSG00000024181	ENSMUST00000025014	Transcript	upstream_gene_variant	-	-	-	-	-	-	MODIFIER	1	Mrpl28	MGI
2222_Bladder_S23_R1_001.2222_Tail_S24_R1_001	A3G	A3G_2222	chr17	26121703	G	A	PASS	RADIA|SOMATICSNIPER|STRELKA2S|VARSCANS|MUTECT2|MUSE	6	51	0	111	46	ENSMUSG00000024181	ENSMUST00000025014	Transcript	upstream_gene_variant	-	-	-	-	-	-	MODIFIER	1	Mrpl28	MGI
2222_Bladder_S23_R1_001.2222_Tail_S24_R1_001	A3G	A3G_2222	chr17	26124589	C	A	PASS	RADIA|SOMATICSNIPER|STRELKA2S|VARSCANS|MUTECT2|MUSE	6	103	0	158	66	ENSMUSG00000024181	ENSMUST00000025014	Transcript	missense_variant	384	322	108	Q/K	Cag/Aag	-	MODERATE	1	Mrpl28	MGI
2222_Bladder_S23_R1_001.2222_Tail_S24_R1_001	A3G	A3G_2222	chr17	26783482	C	T	PASS	MUSE|SOMATICSNIPER|STRELKA2S|VARSCANS|MUTECT2|RADIA	6	170	0	330	153	ENSMUSG00000024191	ENSMUST00000015725	Transcript	missense_variant	149	122	41	T/I	aCt/aTt	-	MODERATE	1	Bnip1	MGI
2222_Bladder_S23_R1_001.2222_Tail_S24_R1_001	A3G	A3G_2222	chr17	27089885	T	C	PASS	MUSE|SOMATICSNIPER|STRELKA2S|VARSCANS|MUTECT2|RADIA	6	39	0	78	42	ENSMUSG00000042644	ENSMUST00000049308	Transcript	missense_variant	1343	1061	354	L/P	cTg/cCg	-	MODERATE	1	Itpr3	MGI
2222_Bladder_S23_R1_001.2222_Tail_S24_R1_001	A3G	A3G_2222	chr17	27094942	C	T	PASS	RADIA|SOMATICSNIPER|MUTECT2|VARSCANS|STRELKA2S	5	76	0	156	52	ENSMUSG00000042644	ENSMUST00000049308	Transcript	missense_variant	2143	1861	621	L/F	Ctc/Ttc	-	MODERATE	1	Itpr3	MGI
2222_Bladder_S23_R1_001.2222_Tail_S24_R1_001	A3G	A3G_2222	chr17	27111373	G	A	PASS	RADIA|SOMATICSNIPER|STRELKA2S|VARSCANS|MUTECT2|MUSE	6	60	0	84	36	ENSMUSG00000042644	ENSMUST00000049308	Transcript	intron_variant	-	-	-	-	-	-	MODIFIER	1	Itpr3	MGI
2222_Bladder_S23_R1_001.2222_Tail_S24_R1_001	A3G	A3G_2222	chr17	27431430	A	T	PASS	SOMATICSNIPER|STRELKA2S|VARSCANS|MUTECT2|RADIA|MUSE	6	131	0	163	86	ENSMUSG00000063239	ENSMUST00000118161	Transcript	missense_variant	3574	2591	864	V/D	gTc/gAc	-	MODERATE	-1	Grm4	MGI
2222_Bladder_S23_R1_001.2222_Tail_S24_R1_001	A3G	A3G_2222	chr17	27502936	T	C	PASS	MUSE|SOMATICSNIPER|STRELKA2S|VARSCANS|MUTECT2|RADIA	6	46	0	91	46	ENSMUSG00000063239	ENSMUST00000118161	Transcript	missense_variant	1213	230	77	H/R	cAc/cGc	-	MODERATE	-1	Grm4	MGI
2222_Bladder_S23_R1_001.2222_Tail_S24_R1_001	A3G	A3G_2222	chr17	27717425	G	A	PASS	MUSE|SOMATICSNIPER|STRELKA2S|VARSCANS|MUTECT2|RADIA	6	27	0	48	21	ENSMUSG00000024215	ENSMUST00000025054	Transcript	synonymous_variant	1072	645	215	H	caC/caT	-	LOW	-1	Spdef	MGI
2222_Bladder_S23_R1_001.2222_Tail_S24_R1_001	A3G	A3G_2222	chr17	27895383	G	A	PASS	RADIA|SOMATICSNIPER|MUSE|MUTECT2|VARSCANS|STRELKA2S	6	106	0	195	73	ENSMUSG00000039512	ENSMUST00000114849	Transcript	splice_region_variant,intron_variant	-	-	-	-	-	-	LOW	1	Uhrf1bp1	MGI
2222_Bladder_S23_R1_001.2222_Tail_S24_R1_001	A3G	A3G_2222	chr17	28050579	T	C	PASS	MUSE|SOMATICSNIPER|STRELKA2S|VARSCANS|MUTECT2|RADIA	6	75	0	118	65	ENSMUSG00000024219	ENSMUST00000025058	Transcript	missense_variant	2336	2246	749	M/T	aTg/aCg	-	MODERATE	1	Anks1	MGI
2222_Bladder_S23_R1_001.2222_Tail_S24_R1_001	A3G	A3G_2222	chr17	28168218	A	T	PASS	RADIA|SOMATICSNIPER|STRELKA2S|VARSCANS|MUTECT2|MUSE	6	65	0	86	57	ENSMUSG00000038677	ENSMUST00000043503	Transcript	missense_variant	3074	2689	897	N/Y	Aac/Tac	-	MODERATE	1	Scube3	MGI
2222_Bladder_S23_R1_001.2222_Tail_S24_R1_001	A3G	A3G_2222	chr17	28356450	C	T	PASS	MUSE|SOMATICSNIPER|STRELKA2S|VARSCANS|MUTECT2|RADIA	6	34	0	57	24	ENSMUSG00000037446	ENSMUST00000041819	Transcript	splice_region_variant,synonymous_variant	1221	1116	372	R	agG/agA	-	LOW	-1	Tulp1	MGI
2222_Bladder_S23_R1_001.2222_Tail_S24_R1_001	A3G	A3G_2222	chr17	28359372	G	A	PASS	RADIA|SOMATICSNIPER|STRELKA2S|VARSCANS|MUTECT2|MUSE	6	44	0	64	31	ENSMUSG00000037446	ENSMUST00000041819	Transcript	intron_variant	-	-	-	-	-	-	MODIFIER	-1	Tulp1	MGI
2222_Bladder_S23_R1_001.2222_Tail_S24_R1_001	A3G	A3G_2222	chr17	28363765	C	T	PASS	MUSE|SOMATICSNIPER|STRELKA2S|VARSCANS|MUTECT2|RADIA	6	119	0	187	84	ENSMUSG00000037446	ENSMUST00000041819	Transcript	synonymous_variant	513	408	136	G	ggG/ggA	-	LOW	-1	Tulp1	MGI
2222_Bladder_S23_R1_001.2222_Tail_S24_R1_001	A3G	A3G_2222	chr17	28644560	T	G	PASS	RADIA|SOMATICSNIPER|MUSE|MUTECT2|VARSCANS|STRELKA2S	6	97	0	220	102	ENSMUSG00000036196	ENSMUST00000114764	Transcript	missense_variant	2509	2224	742	I/L	Ata/Cta	-	MODERATE	-1	Slc26a8	MGI
2222_Bladder_S23_R1_001.2222_Tail_S24_R1_001	A3G	A3G_2222	chr17	28672803	A	T	PASS	RADIA|SOMATICSNIPER|STRELKA2S|VARSCANS|MUTECT2|MUSE	6	129	0	222	109	ENSMUSG00000036196	ENSMUST00000114764	Transcript	missense_variant	656	371	124	V/D	gTc/gAc	-	MODERATE	-1	Slc26a8	MGI
2222_Bladder_S23_R1_001.2222_Tail_S24_R1_001	A3G	A3G_2222	chr17	28908368	A	T	PASS	MUSE|SOMATICSNIPER|STRELKA2S|VARSCANS|MUTECT2|RADIA	6	71	0	141	57	ENSMUSG00000048905	ENSMUST00000062357	Transcript	synonymous_variant	757	666	222	L	ctT/ctA	-	LOW	-1	4930539E08Rik	MGI
2222_Bladder_S23_R1_001.2222_Tail_S24_R1_001	A3G	A3G_2222	chr17	28984174	G	A	PASS	MUSE|SOMATICSNIPER|STRELKA2S|VARSCANS|MUTECT2|RADIA	6	126	0	215	85	ENSMUSG00000024006	ENSMUST00000119274	Transcript	synonymous_variant	707	417	139	D	gaC/gaT	-	LOW	-1	Stk38	MGI
2222_Bladder_S23_R1_001.2222_Tail_S24_R1_001	A3G	A3G_2222	chr17	29144482	G	A	PASS	MUSE|SOMATICSNIPER|STRELKA2S|VARSCANS|MUTECT2|RADIA	6	100	0	182	46	ENSMUSG00000064147	ENSMUST00000087942	Transcript	splice_region_variant,intron_variant	-	-	-	-	-	-	LOW	1	Rab44	MGI
2222_Bladder_S23_R1_001.2222_Tail_S24_R1_001	A3G	A3G_2222	chr17	29162304	G	A	PASS	SOMATICSNIPER|STRELKA2S|VARSCANS|MUTECT2|RADIA|MUSE	6	65	0	94	34	ENSMUSG00000024008	ENSMUST00000024805	Transcript	synonymous_variant	1609	1149	383	G	ggC/ggT	-	LOW	-1	Cpne5	MGI
2222_Bladder_S23_R1_001.2222_Tail_S24_R1_001	A3G	A3G_2222	chr17	29294363	C	T	PASS	SOMATICSNIPER|STRELKA2S|VARSCANS|MUTECT2|RADIA|MUSE	6	99	0	173	85	ENSMUSG00000052712	ENSMUST00000234711	Transcript	missense_variant	844	647	216	T/I	aCc/aTc	-	MODERATE	1	BC004004	MGI
2222_Bladder_S23_R1_001.2222_Tail_S24_R1_001	A3G	A3G_2222	chr17	29491354	T	A	PASS	MUTECT2|SOMATICSNIPER|STRELKA2S|VARSCANS|RADIA|MUSE	6	135	0	172	69	ENSMUSG00000024014	ENSMUST00000024811	Transcript	missense_variant	503	112	38	Y/N	Tac/Aac	-	MODERATE	1	Pim1	MGI
2222_Bladder_S23_R1_001.2222_Tail_S24_R1_001	A3G	A3G_2222	chr17	29626536	C	T	PASS	MUTECT2|SOMATICSNIPER|STRELKA2S|VARSCANS|RADIA|MUSE	6	141	0	273	123	ENSMUSG00000090083	ENSMUST00000024817	Transcript	missense_variant	449	271	91	R/C	Cgt/Tgt	-	MODERATE	1	Rnf8	MGI
2222_Bladder_S23_R1_001.2222_Tail_S24_R1_001	A3G	A3G_2222	chr17	29628981	G	A	PASS	MUSE|SOMATICSNIPER|STRELKA2S|VARSCANS|MUTECT2|RADIA	6	156	0	302	132	ENSMUSG00000090083	ENSMUST00000024817	Transcript	missense_variant	1184	1006	336	E/K	Gag/Aag	-	MODERATE	1	Rnf8	MGI
2222_Bladder_S23_R1_001.2222_Tail_S24_R1_001	A3G	A3G_2222	chr17	30299582	C	T	PASS	SOMATICSNIPER|STRELKA2S|VARSCANS|MUTECT2|RADIA|MUSE	6	95	0	132	69	ENSMUSG00000062202	ENSMUST00000168787	Transcript	missense_variant	1773	1403	468	S/N	aGt/aAt	-	MODERATE	-1	Btbd9	MGI
2222_Bladder_S23_R1_001.2222_Tail_S24_R1_001	A3G	A3G_2222	chr17	30299679	C	T	PASS	MUSE|SOMATICSNIPER|STRELKA2S|VARSCANS|MUTECT2|RADIA	6	69	0	105	47	ENSMUSG00000062202	ENSMUST00000168787	Transcript	missense_variant	1676	1306	436	V/M	Gtg/Atg	-	MODERATE	-1	Btbd9	MGI
2222_Bladder_S23_R1_001.2222_Tail_S24_R1_001	A3G	A3G_2222	chr17	30524714	G	A	PASS	MUSE|SOMATICSNIPER|STRELKA2S|VARSCANS|MUTECT2|RADIA	6	68	0	170	50	ENSMUSG00000062202	ENSMUST00000168787	Transcript	splice_region_variant,synonymous_variant	1183	813	271	L	ctC/ctT	-	LOW	-1	Btbd9	MGI
2222_Bladder_S23_R1_001.2222_Tail_S24_R1_001	A3G	A3G_2222	chr17	30530168	C	A	PASS	SOMATICSNIPER|STRELKA2S|VARSCANS|MUTECT2|MUSE	5	211	0	350	71	ENSMUSG00000062202	ENSMUST00000168787	Transcript	missense_variant	541	171	57	R/S	agG/agT	-	MODERATE	-1	Btbd9	MGI
2222_Bladder_S23_R1_001.2222_Tail_S24_R1_001	A3G	A3G_2222	chr17	30530307	G	T	PASS	MUSE|SOMATICSNIPER|STRELKA2S|VARSCANS|MUTECT2|RADIA	6	273	0	617	141	ENSMUSG00000062202	ENSMUST00000168787	Transcript	missense_variant	402	32	11	T/N	aCt/aAt	-	MODERATE	-1	Btbd9	MGI
2222_Bladder_S23_R1_001.2222_Tail_S24_R1_001	A3G	A3G_2222	chr17	30649793	A	G	PASS	MUSE|SOMATICSNIPER|STRELKA2S|VARSCANS|MUTECT2|RADIA	6	75	0	129	27	ENSMUSG00000033826	ENSMUST00000236140	Transcript	splice_region_variant,intron_variant	-	-	-	-	-	-	LOW	1	Dnah8	MGI
2222_Bladder_S23_R1_001.2222_Tail_S24_R1_001	A3G	A3G_2222	chr17	30673748	C	A	PASS	STRELKA2S|VARSCANS|MUTECT2	3	99	0	172	21	ENSMUSG00000033826	ENSMUST00000236140	Transcript	intron_variant	-	-	-	-	-	-	MODIFIER	1	Dnah8	MGI
2222_Bladder_S23_R1_001.2222_Tail_S24_R1_001	A3G	A3G_2222	chr17	30690275	A	T	PASS	MUTECT2|SOMATICSNIPER|STRELKA2S|VARSCANS|RADIA|MUSE	6	408	1	843	138	ENSMUSG00000033826	ENSMUST00000236140	Transcript	missense_variant	3327	3074	1025	Y/F	tAc/tTc	-	MODERATE	1	Dnah8	MGI
2222_Bladder_S23_R1_001.2222_Tail_S24_R1_001	A3G	A3G_2222	chr17	30742709	G	A	PASS	MUSE|SOMATICSNIPER|STRELKA2S|VARSCANS|MUTECT2|RADIA	6	171	0	341	66	ENSMUSG00000033826	ENSMUST00000236140	Transcript	synonymous_variant	7072	6819	2273	G	ggG/ggA	-	LOW	1	Dnah8	MGI
2222_Bladder_S23_R1_001.2222_Tail_S24_R1_001	A3G	A3G_2222	chr17	30746791	A	T	PASS	RADIA|SOMATICSNIPER|STRELKA2S|VARSCANS|MUTECT2|MUSE	6	270	0	644	106	ENSMUSG00000033826	ENSMUST00000236140	Transcript	missense_variant	7349	7096	2366	M/L	Atg/Ttg	-	MODERATE	1	Dnah8	MGI
2222_Bladder_S23_R1_001.2222_Tail_S24_R1_001	A3G	A3G_2222	chr17	30785111	T	C	PASS	MUSE|SOMATICSNIPER|STRELKA2S|VARSCANS|MUTECT2|RADIA	6	349	0	721	108	ENSMUSG00000033826	ENSMUST00000236140	Transcript	missense_variant	11220	10967	3656	L/S	tTg/tCg	-	MODERATE	1	Dnah8	MGI
2222_Bladder_S23_R1_001.2222_Tail_S24_R1_001	A3G	A3G_2222	chr17	30794760	C	T	PASS	MUTECT2|SOMATICSNIPER|STRELKA2S|VARSCANS|RADIA|MUSE	6	243	0	513	96	ENSMUSG00000033826	ENSMUST00000236140	Transcript	missense_variant	11727	11474	3825	T/I	aCc/aTc	-	MODERATE	1	Dnah8	MGI
2222_Bladder_S23_R1_001.2222_Tail_S24_R1_001	A3G	A3G_2222	chr17	30830895	T	C	PASS	MUSE|SOMATICSNIPER|STRELKA2S|VARSCANS|MUTECT2|RADIA	6	314	0	580	94	ENSMUSG00000033826	ENSMUST00000236140	Transcript	splice_region_variant,intron_variant	-	-	-	-	-	-	LOW	1	Dnah8	MGI
2222_Bladder_S23_R1_001.2222_Tail_S24_R1_001	A3G	A3G_2222	chr17	30925590	G	T	PASS	MUSE|SOMATICSNIPER|STRELKA2S|VARSCANS|MUTECT2|RADIA	6	39	0	49	35	ENSMUSG00000024027	ENSMUST00000114574	Transcript	missense_variant	796	736	246	V/L	Gtg/Ttg	-	MODERATE	1	Glp1r	MGI
2222_Bladder_S23_R1_001.2222_Tail_S24_R1_001	A3G	A3G_2222	chr17	30954802	C	A	PASS	RADIA|SOMATICSNIPER|STRELKA2S|VARSCANS|MUTECT2|MUSE	6	69	0	103	37	ENSMUSG00000054134	ENSMUST00000114555	Transcript	missense_variant	163	55	19	L/M	Ctg/Atg	-	MODERATE	1	Umodl1	MGI
2222_Bladder_S23_R1_001.2222_Tail_S24_R1_001	A3G	A3G_2222	chr17	30954803	T	A	PASS	MUSE|SOMATICSNIPER|STRELKA2S|VARSCANS|RADIA	5	68	0	99	36	ENSMUSG00000054134	ENSMUST00000114555	Transcript	missense_variant	164	56	19	L/Q	cTg/cAg	-	MODERATE	1	Umodl1	MGI
2222_Bladder_S23_R1_001.2222_Tail_S24_R1_001	A3G	A3G_2222	chr17	31141246	T	G	PASS	RADIA|SOMATICSNIPER|STRELKA2S|VARSCANS|MUTECT2|MUSE	6	64	0	146	43	ENSMUSG00000024028	ENSMUST00000024826	Transcript	intron_variant	-	-	-	-	-	-	MODIFIER	-1	Tff2	MGI
2222_Bladder_S23_R1_001.2222_Tail_S24_R1_001	A3G	A3G_2222	chr17	31142369	C	T	PASS	MUSE|SOMATICSNIPER|STRELKA2S|VARSCANS|MUTECT2|RADIA	6	72	0	105	38	ENSMUSG00000024028	ENSMUST00000024826	Transcript	intron_variant	-	-	-	-	-	-	MODIFIER	-1	Tff2	MGI
2222_Bladder_S23_R1_001.2222_Tail_S24_R1_001	A3G	A3G_2222	chr17	31231406	C	T	PASS	VARSCANS|SOMATICSNIPER|STRELKA2S|MUTECT2|MUSE	5	120	0	139	89	ENSMUSG00000042345	ENSMUST00000236745	Transcript	splice_region_variant,intron_variant	-	-	-	-	-	-	LOW	1	Ubash3a	MGI
2222_Bladder_S23_R1_001.2222_Tail_S24_R1_001	A3G	A3G_2222	chr17	31338074	A	T	PASS	SOMATICSNIPER|STRELKA2S|VARSCANS|MUTECT2|RADIA|MUSE	6	64	0	100	59	ENSMUSG00000024036	ENSMUST00000165149	Transcript	missense_variant,splice_region_variant	2076	1213	405	T/S	Acg/Tcg	-	MODERATE	1	Slc37a1	MGI
2222_Bladder_S23_R1_001.2222_Tail_S24_R1_001	A3G	A3G_2222	chr17	31349715	T	C	PASS	MUTECT2|SOMATICSNIPER|STRELKA2S|VARSCANS|RADIA|MUSE	6	170	0	297	120	ENSMUSG00000024036	ENSMUST00000165149	Transcript	intron_variant	-	-	-	-	-	-	MODIFIER	1	Slc37a1	MGI
2222_Bladder_S23_R1_001.2222_Tail_S24_R1_001	A3G	A3G_2222	chr17	31386378	C	T	PASS	MUSE|SOMATICSNIPER|STRELKA2S|VARSCANS|MUTECT2|RADIA	6	47	0	67	32	ENSMUSG00000041119	ENSMUST00000047168	Transcript	intron_variant	-	-	-	-	-	-	MODIFIER	1	Pde9a	MGI
2222_Bladder_S23_R1_001.2222_Tail_S24_R1_001	A3G	A3G_2222	chr17	31558732	A	T	PASS	MUSE|SOMATICSNIPER|STRELKA2S|MUTECT2	4	71	0	86	41	ENSMUSG00000013562	ENSMUST00000162059	Transcript	non_coding_transcript_exon_variant	714	-	-	-	-	-	MODIFIER	1	4833413E03Rik	MGI
2222_Bladder_S23_R1_001.2222_Tail_S24_R1_001	A3G	A3G_2222	chr17	31583744	T	A	PASS	MUTECT2|SOMATICSNIPER|STRELKA2S|VARSCANS|RADIA|MUSE	6	216	0	352	155	ENSMUSG00000006705	ENSMUST00000097352	Transcript	5_prime_UTR_variant	204	-	-	-	-	-	MODIFIER	1	Pknox1	MGI
2222_Bladder_S23_R1_001.2222_Tail_S24_R1_001	A3G	A3G_2222	chr17	3197608	C	T	PASS	MUSE|SOMATICSNIPER|STRELKA2S|VARSCANS|MUTECT2	5	131	0	180	113	ENSMUSG00000046201	ENSMUST00000076734	Transcript	missense_variant	3615	3205	1069	L/F	Ctt/Ttt	-	MODERATE	1	Scaf8	MGI
2222_Bladder_S23_R1_001.2222_Tail_S24_R1_001	A3G	A3G_2222	chr17	32022728	G	A	PASS	RADIA|SOMATICSNIPER|MUSE|MUTECT2|VARSCANS|STRELKA2S	6	149	0	188	100	ENSMUSG00000002076	ENSMUST00000238192	Transcript	intron_variant	-	-	-	-	-	-	MODIFIER	-1	Hsf2bp	MGI
2222_Bladder_S23_R1_001.2222_Tail_S24_R1_001	A3G	A3G_2222	chr17	32056635	T	C	PASS	MUTECT2|SOMATICSNIPER|STRELKA2S|VARSCANS|RADIA|MUSE	6	51	0	79	35	ENSMUSG00000058392	ENSMUST00000081339	Transcript	synonymous_variant	1530	1155	385	S	agT/agC	-	LOW	1	Rrp1b	MGI
2222_Bladder_S23_R1_001.2222_Tail_S24_R1_001	A3G	A3G_2222	chr17	32058516	T	A	PASS	MUSE|SOMATICSNIPER|STRELKA2S|VARSCANS|MUTECT2|RADIA	6	40	0	44	24	ENSMUSG00000058392	ENSMUST00000081339	Transcript	splice_region_variant,intron_variant	-	-	-	-	-	-	LOW	1	Rrp1b	MGI
2222_Bladder_S23_R1_001.2222_Tail_S24_R1_001	A3G	A3G_2222	chr17	32079801	T	C	PASS	MUSE|SOMATICSNIPER|STRELKA2S|VARSCANS|MUTECT2|RADIA	6	119	0	190	73	ENSMUSG00000002791	ENSMUST00000159650	Transcript	intron_variant,non_coding_transcript_variant	-	-	-	-	-	-	MODIFIER	-1	Pdxk-ps	MGI
2222_Bladder_S23_R1_001.2222_Tail_S24_R1_001	A3G	A3G_2222	chr17	32081614	T	C	PASS	RADIA|SOMATICSNIPER|MUSE|MUTECT2|VARSCANS|STRELKA2S	6	158	0	248	140	ENSMUSG00000002791	ENSMUST00000159650	Transcript	non_coding_transcript_exon_variant	1540	-	-	-	-	-	MODIFIER	-1	Pdxk-ps	MGI
2222_Bladder_S23_R1_001.2222_Tail_S24_R1_001	A3G	A3G_2222	chr17	32084026	A	G	PASS	MUSE|SOMATICSNIPER|STRELKA2S|VARSCANS|MUTECT2|RADIA	6	215	1	356	159	ENSMUSG00000002791	ENSMUST00000159650	Transcript	intron_variant,non_coding_transcript_variant	-	-	-	-	-	-	MODIFIER	-1	Pdxk-ps	MGI
2222_Bladder_S23_R1_001.2222_Tail_S24_R1_001	A3G	A3G_2222	chr17	32141264	A	T	PASS	STRELKA2S|SOMATICSNIPER|VARSCANS|MUTECT2|RADIA|MUSE	6	76	0	98	39	ENSMUSG00000038146	ENSMUST00000087723	Transcript	synonymous_variant	4751	4692	1564	P	ccT/ccA	-	LOW	-1	Notch3	MGI
2222_Bladder_S23_R1_001.2222_Tail_S24_R1_001	A3G	A3G_2222	chr17	32144418	G	A	PASS	MUSE|SOMATICSNIPER|STRELKA2S|VARSCANS|MUTECT2|RADIA	6	54	0	78	39	ENSMUSG00000038146	ENSMUST00000087723	Transcript	synonymous_variant	3729	3670	1224	L	Cta/Tta	-	LOW	-1	Notch3	MGI
2222_Bladder_S23_R1_001.2222_Tail_S24_R1_001	A3G	A3G_2222	chr17	32185188	T	A	PASS	VARSCANS|SOMATICSNIPER|STRELKA2S|MUTECT2|RADIA|MUSE	6	96	0	148	84	ENSMUSG00000037577	ENSMUST00000087721	Transcript	intron_variant	-	-	-	-	-	-	MODIFIER	-1	Ephx3	MGI
2222_Bladder_S23_R1_001.2222_Tail_S24_R1_001	A3G	A3G_2222	chr17	32185360	T	C	PASS	MUSE|SOMATICSNIPER|STRELKA2S|VARSCANS|MUTECT2|RADIA	6	129	0	233	118	ENSMUSG00000037577	ENSMUST00000087721	Transcript	splice_region_variant,intron_variant	-	-	-	-	-	-	LOW	-1	Ephx3	MGI
2222_Bladder_S23_R1_001.2222_Tail_S24_R1_001	A3G	A3G_2222	chr17	32321925	T	A	PASS	MUTECT2|SOMATICSNIPER|STRELKA2S|VARSCANS|RADIA|MUSE	6	190	0	365	170	ENSMUSG00000024045	ENSMUST00000002699	Transcript	upstream_gene_variant	-	-	-	-	-	-	MODIFIER	-1	Akap8	MGI
2222_Bladder_S23_R1_001.2222_Tail_S24_R1_001	A3G	A3G_2222	chr17	32377090	A	T	PASS	VARSCANS|SOMATICSNIPER|STRELKA2S|MUTECT2|RADIA|MUSE	6	95	0	193	103	ENSMUSG00000024050	ENSMUST00000064694	Transcript	intron_variant	-	-	-	-	-	-	MODIFIER	-1	Wiz	MGI
2222_Bladder_S23_R1_001.2222_Tail_S24_R1_001	A3G	A3G_2222	chr17	32394138	G	A	PASS	MUSE|SOMATICSNIPER|STRELKA2S|VARSCANS|MUTECT2|RADIA	6	83	0	98	53	ENSMUSG00000052142	ENSMUST00000137458	Transcript	missense_variant	1975	1942	648	P/S	Cct/Tct	-	MODERATE	-1	Rasal3	MGI
2222_Bladder_S23_R1_001.2222_Tail_S24_R1_001	A3G	A3G_2222	chr17	32481123	G	A	PASS	RADIA|STRELKA2S|MUTECT2|MUSE	4	61	0	158	53	ENSMUSG00000061126	ENSMUST00000237491	Transcript	stop_gained	595	417	139	W/*	tgG/tgA	-	HIGH	1	Cyp4f39	MGI
2222_Bladder_S23_R1_001.2222_Tail_S24_R1_001	A3G	A3G_2222	chr17	32517882	C	T	PASS	MUSE|SOMATICSNIPER|STRELKA2S|VARSCANS|MUTECT2|RADIA	6	90	0	132	67	ENSMUSG00000091586	ENSMUST00000237003	Transcript	intron_variant	-	-	-	-	-	-	MODIFIER	1	Cyp4f17	MGI
2222_Bladder_S23_R1_001.2222_Tail_S24_R1_001	A3G	A3G_2222	chr17	32629766	C	T	PASS	MUSE|SOMATICSNIPER|STRELKA2S|VARSCANS|MUTECT2|RADIA	6	64	0	87	69	ENSMUSG00000062464	ENSMUST00000077639	Transcript	intron_variant	-	-	-	-	-	-	MODIFIER	1	Cyp4f37	MGI
2222_Bladder_S23_R1_001.2222_Tail_S24_R1_001	A3G	A3G_2222	chr17	32659574	T	A	PASS	RADIA|SOMATICSNIPER|STRELKA2S|VARSCANS|MUTECT2|MUSE	6	100	0	166	60	ENSMUSG00000090700	ENSMUST00000235086	Transcript	missense_variant	290	89	30	F/Y	tTc/tAc	-	MODERATE	1	Cyp4f40	MGI
2222_Bladder_S23_R1_001.2222_Tail_S24_R1_001	A3G	A3G_2222	chr17	32699969	A	T	PASS	MUTECT2|SOMATICSNIPER|STRELKA2S|VARSCANS|RADIA|MUSE	6	366	1	599	256	ENSMUSG00000073424	ENSMUST00000168171	Transcript	missense_variant	1143	972	324	R/S	agA/agT	-	MODERATE	1	Cyp4f15	MGI
2222_Bladder_S23_R1_001.2222_Tail_S24_R1_001	A3G	A3G_2222	chr17	32800420	T	A	PASS	MUTECT2|SOMATICSNIPER|STRELKA2S|VARSCANS|RADIA|MUSE	6	139	0	223	131	ENSMUSG00000055202	ENSMUST00000200914	Transcript	missense_variant	305	158	53	D/V	gAc/gTc	-	MODERATE	-1	Zfp811	MGI
2222_Bladder_S23_R1_001.2222_Tail_S24_R1_001	A3G	A3G_2222	chr17	32809798	A	G	PASS	MUSE|SOMATICSNIPER|STRELKA2S|VARSCANS|MUTECT2|RADIA	6	95	0	178	88	ENSMUSG00000055202	ENSMUST00000200914	Transcript	5_prime_UTR_variant	134	-	-	-	-	-	MODIFIER	-1	Zfp811	MGI
2222_Bladder_S23_R1_001.2222_Tail_S24_R1_001	A3G	A3G_2222	chr17	32960615	T	A	PASS	RADIA|SOMATICSNIPER|STRELKA2S|VARSCANS|MUTECT2|MUSE	6	147	0	269	122	ENSMUSG00000024295	ENSMUST00000234360	Transcript	non_coding_transcript_exon_variant	196	-	-	-	-	-	MODIFIER	-1	Cyp4f41-ps	MGI
2222_Bladder_S23_R1_001.2222_Tail_S24_R1_001	A3G	A3G_2222	chr17	32965966	G	A	PASS	MUSE|SOMATICSNIPER|STRELKA2S|VARSCANS|MUTECT2|RADIA	6	75	0	132	62	ENSMUSG00000053600	ENSMUST00000039132	Transcript	intron_variant	-	-	-	-	-	-	MODIFIER	1	Zfp472	MGI
2222_Bladder_S23_R1_001.2222_Tail_S24_R1_001	A3G	A3G_2222	chr17	33147698	G	A	PASS	RADIA|SOMATICSNIPER|MUSE|MUTECT2|VARSCANS|STRELKA2S	6	179	0	379	180	-	-	-	intergenic_variant	-	-	-	-	-	-	MODIFIER	NA
2222_Bladder_S23_R1_001.2222_Tail_S24_R1_001	A3G	A3G_2222	chr17	33268793	A	G	PASS	RADIA|SOMATICSNIPER|STRELKA2S|VARSCANS|MUTECT2|MUSE	6	216	0	341	176	ENSMUSG00000054666	ENSMUST00000217023	Transcript	missense_variant	172	68	23	Q/R	cAg/cGg	-	MODERATE	1	Olfr63	MGI
2222_Bladder_S23_R1_001.2222_Tail_S24_R1_001	A3G	A3G_2222	chr17	33334968	A	C	PASS	RADIA|SOMATICSNIPER|STRELKA2S|VARSCANS|MUTECT2|MUSE	6	177	0	282	158	ENSMUSG00000003929	ENSMUST00000054072	Transcript	missense_variant	1013	871	291	Y/D	Tac/Gac	-	MODERATE	-1	Zfp81	MGI
2222_Bladder_S23_R1_001.2222_Tail_S24_R1_001	A3G	A3G_2222	chr17	33537115	G	A	PASS	MUSE|SOMATICSNIPER|STRELKA2S|VARSCANS|MUTECT2|RADIA	6	133	0	224	116	ENSMUSG00000024299	ENSMUST00000087623	Transcript	synonymous_variant	988	834	278	S	tcG/tcA	-	LOW	1	Adamts10	MGI
2222_Bladder_S23_R1_001.2222_Tail_S24_R1_001	A3G	A3G_2222	chr17	33549245	C	T	PASS	RADIA|SOMATICSNIPER|MUSE|MUTECT2|VARSCANS|STRELKA2S	6	103	0	186	78	ENSMUSG00000024299	ENSMUST00000087623	Transcript	intron_variant	-	-	-	-	-	-	MODIFIER	1	Adamts10	MGI
2222_Bladder_S23_R1_001.2222_Tail_S24_R1_001	A3G	A3G_2222	chr17	33580009	G	A	PASS	RADIA|SOMATICSNIPER|MUSE|MUTECT2|VARSCANS|STRELKA2S	6	70	0	107	47	ENSMUSG00000024300	ENSMUST00000087605	Transcript	intron_variant	-	-	-	-	-	-	MODIFIER	1	Myo1f	MGI
2222_Bladder_S23_R1_001.2222_Tail_S24_R1_001	A3G	A3G_2222	chr17	33588076	C	T	PASS	MUSE|SOMATICSNIPER|STRELKA2S|VARSCANS|MUTECT2	5	189	0	319	141	ENSMUSG00000024300	ENSMUST00000087605	Transcript	intron_variant	-	-	-	-	-	-	MODIFIER	1	Myo1f	MGI
2222_Bladder_S23_R1_001.2222_Tail_S24_R1_001	A3G	A3G_2222	chr17	33604238	A	T	PASS	MUTECT2|SOMATICSNIPER|STRELKA2S|VARSCANS|RADIA|MUSE	6	164	0	340	136	ENSMUSG00000024300	ENSMUST00000087605	Transcript	intron_variant	-	-	-	-	-	-	MODIFIER	1	Myo1f	MGI
2222_Bladder_S23_R1_001.2222_Tail_S24_R1_001	A3G	A3G_2222	chr17	33649730	G	A	PASS	MUTECT2|SOMATICSNIPER|STRELKA2S|VARSCANS|RADIA|MUSE	6	74	0	124	59	ENSMUSG00000032739	ENSMUST00000052079	Transcript	downstream_gene_variant	-	-	-	-	-	-	MODIFIER	1	Pram1	MGI
2222_Bladder_S23_R1_001.2222_Tail_S24_R1_001	A3G	A3G_2222	chr17	33652347	A	T	PASS	MUSE|SOMATICSNIPER|STRELKA2S|VARSCANS|MUTECT2|RADIA	6	155	0	247	126	ENSMUSG00000059208	ENSMUST00000148178	Transcript	intron_variant	-	-	-	-	-	-	MODIFIER	-1	Hnrnpm	MGI
2222_Bladder_S23_R1_001.2222_Tail_S24_R1_001	A3G	A3G_2222	chr17	33664520	A	T	PASS	SOMATICSNIPER|STRELKA2S|VARSCANS|MUTECT2|MUSE	5	167	0	303	140	ENSMUSG00000059208	ENSMUST00000148178	Transcript	intron_variant	-	-	-	-	-	-	MODIFIER	-1	Hnrnpm	MGI
2222_Bladder_S23_R1_001.2222_Tail_S24_R1_001	A3G	A3G_2222	chr17	33925651	A	C	PASS	MUSE|SOMATICSNIPER|STRELKA2S|VARSCANS|MUTECT2|RADIA	6	26	0	47	17	ENSMUSG00000041354	ENSMUST00000047503	Transcript	upstream_gene_variant	-	-	-	-	-	-	MODIFIER	1	Rgl2	MGI
2222_Bladder_S23_R1_001.2222_Tail_S24_R1_001	A3G	A3G_2222	chr17	33932243	T	A	PASS	RADIA|SOMATICSNIPER|STRELKA2S|VARSCANS|MUTECT2|MUSE	6	44	0	59	42	ENSMUSG00000041354	ENSMUST00000047503	Transcript	intron_variant	-	-	-	-	-	-	MODIFIER	1	Rgl2	MGI
2222_Bladder_S23_R1_001.2222_Tail_S24_R1_001	A3G	A3G_2222	chr17	33948407	C	T	PASS	MUSE|SOMATICSNIPER|STRELKA2S|VARSCANS|MUTECT2|RADIA	6	44	0	63	22	ENSMUSG00000024312	ENSMUST00000025170	Transcript	missense_variant	1378	1300	434	P/S	Ccc/Tcc	-	MODERATE	1	Wdr46	MGI
2222_Bladder_S23_R1_001.2222_Tail_S24_R1_001	A3G	A3G_2222	chr17	34021953	G	A	PASS	MUSE|SOMATICSNIPER|STRELKA2S|VARSCANS|MUTECT2|RADIA	6	30	0	55	31	ENSMUSG00000024325	ENSMUST00000025183	Transcript	synonymous_variant	1072	849	283	Y	taC/taT	-	LOW	-1	Ring1	MGI
2222_Bladder_S23_R1_001.2222_Tail_S24_R1_001	A3G	A3G_2222	chr17	34047170	G	T	PASS	VARSCANS|SOMATICSNIPER|STRELKA2S|MUTECT2|RADIA|MUSE	6	52	0	95	48	ENSMUSG00000024330	ENSMUST00000087497	Transcript	intron_variant	-	-	-	-	-	-	MODIFIER	1	Col11a2	MGI
2222_Bladder_S23_R1_001.2222_Tail_S24_R1_001	A3G	A3G_2222	chr17	34052273	G	A	PASS	MUSE|SOMATICSNIPER|STRELKA2S|VARSCANS|MUTECT2|RADIA	6	128	0	208	110	ENSMUSG00000024330	ENSMUST00000087497	Transcript	intron_variant	-	-	-	-	-	-	MODIFIER	1	Col11a2	MGI
2222_Bladder_S23_R1_001.2222_Tail_S24_R1_001	A3G	A3G_2222	chr17	34053437	A	G	PASS	RADIA|SOMATICSNIPER|MUSE|MUTECT2|VARSCANS|STRELKA2S	6	36	0	65	32	ENSMUSG00000024330	ENSMUST00000087497	Transcript	missense_variant	1956	1738	580	I/V	Atc/Gtc	-	MODERATE	1	Col11a2	MGI
2222_Bladder_S23_R1_001.2222_Tail_S24_R1_001	A3G	A3G_2222	chr17	34056566	C	T	PASS	SOMATICSNIPER|STRELKA2S|VARSCANS|MUTECT2|RADIA|MUSE	6	105	0	167	69	ENSMUSG00000024330	ENSMUST00000087497	Transcript	missense_variant	2466	2248	750	P/S	Cct/Tct	-	MODERATE	1	Col11a2	MGI
2222_Bladder_S23_R1_001.2222_Tail_S24_R1_001	A3G	A3G_2222	chr17	34063614	C	T	PASS	MUTECT2|SOMATICSNIPER|STRELKA2S|VARSCANS|RADIA|MUSE	6	64	0	64	28	ENSMUSG00000024330	ENSMUST00000087497	Transcript	intron_variant	-	-	-	-	-	-	MODIFIER	1	Col11a2	MGI
2222_Bladder_S23_R1_001.2222_Tail_S24_R1_001	A3G	A3G_2222	chr17	34093992	A	T	PASS	MUSE|SOMATICSNIPER|STRELKA2S|VARSCANS|MUTECT2|RADIA	6	43	0	75	50	ENSMUSG00000024334	ENSMUST00000025192	Transcript	missense_variant	349	242	81	D/V	gAc/gTc	-	MODERATE	1	H2-Oa	MGI
2222_Bladder_S23_R1_001.2222_Tail_S24_R1_001	A3G	A3G_2222	chr17	34114377	A	G	PASS	RADIA|SOMATICSNIPER|STRELKA2S|VARSCANS|MUTECT2|MUSE	6	125	0	189	92	ENSMUSG00000024335	ENSMUST00000025193	Transcript	synonymous_variant	3007	1299	433	D	gaT/gaC	-	LOW	-1	Brd2	MGI
2222_Bladder_S23_R1_001.2222_Tail_S24_R1_001	A3G	A3G_2222	chr17	34138850	C	A	PASS	MUSE|SOMATICSNIPER|STRELKA2S|VARSCANS|MUTECT2|RADIA	6	51	0	96	38	ENSMUSG00000037649	ENSMUST00000042121	Transcript	3_prime_UTR_variant	1407	-	-	-	-	-	MODIFIER	1	H2-DMa	MGI
2222_Bladder_S23_R1_001.2222_Tail_S24_R1_001	A3G	A3G_2222	chr17	34182357	G	T	PASS	VARSCANS|SOMATICSNIPER|STRELKA2S|MUTECT2|MUSE	5	44	0	68	30	ENSMUSG00000096727	ENSMUST00000174576	Transcript	splice_region_variant,intron_variant	-	-	-	-	-	-	LOW	-1	Psmb9	MGI
2222_Bladder_S23_R1_001.2222_Tail_S24_R1_001	A3G	A3G_2222	chr17	34190667	T	A	PASS	MUTECT2|SOMATICSNIPER|STRELKA2S|VARSCANS|RADIA|MUSE	6	79	0	117	55	ENSMUSG00000096727	ENSMUST00000174576	Transcript	upstream_gene_variant	-	-	-	-	-	-	MODIFIER	-1	Psmb9	MGI
2222_Bladder_S23_R1_001.2222_Tail_S24_R1_001	A3G	A3G_2222	chr17	34208918	C	T	PASS	MUSE|SOMATICSNIPER|STRELKA2S|VARSCANS|MUTECT2|RADIA	6	68	0	144	59	ENSMUSG00000024339	ENSMUST00000025197	Transcript	intron_variant	-	-	-	-	-	-	MODIFIER	1	Tap2	MGI
2222_Bladder_S23_R1_001.2222_Tail_S24_R1_001	A3G	A3G_2222	chr17	34241087	C	T	PASS	RADIA|SOMATICSNIPER|MUSE|MUTECT2|VARSCANS|STRELKA2S	6	175	0	272	139	ENSMUSG00000041538	ENSMUST00000095342	Transcript	synonymous_variant	240	171	57	I	atC/atT	-	LOW	1	H2-Ob	MGI
2222_Bladder_S23_R1_001.2222_Tail_S24_R1_001	A3G	A3G_2222	chr17	34309612	A	G	PASS	RADIA|SOMATICSNIPER|STRELKA2S|VARSCANS|MUTECT2|MUSE	6	193	0	257	143	ENSMUSG00000060586	ENSMUST00000235530	Transcript	missense_variant	203	116	39	K/R	aAa/aGa	-	MODERATE	1	H2-Eb1	MGI
2222_Bladder_S23_R1_001.2222_Tail_S24_R1_001	A3G	A3G_2222	chr17	34452559	T	G	PASS	MUSE|SOMATICSNIPER|STRELKA2S|VARSCANS|MUTECT2|RADIA	6	233	0	350	168	ENSMUSG00000057246	ENSMUST00000078615	Transcript	intron_variant	-	-	-	-	-	-	MODIFIER	1	BC051142	MGI
2222_Bladder_S23_R1_001.2222_Tail_S24_R1_001	A3G	A3G_2222	chr17	34470033	T	G	PASS	RADIA|SOMATICSNIPER|STRELKA2S|VARSCANS|MUTECT2|MUSE	6	154	0	266	113	ENSMUSG00000058435	ENSMUST00000065841	Transcript	intron_variant	-	-	-	-	-	-	MODIFIER	-1	Btnl4	MGI
2222_Bladder_S23_R1_001.2222_Tail_S24_R1_001	A3G	A3G_2222	chr17	34470041	A	T	PASS	MUSE|SOMATICSNIPER|STRELKA2S|VARSCANS|MUTECT2	5	165	0	260	144	ENSMUSG00000058435	ENSMUST00000065841	Transcript	intron_variant	-	-	-	-	-	-	MODIFIER	-1	Btnl4	MGI
2222_Bladder_S23_R1_001.2222_Tail_S24_R1_001	A3G	A3G_2222	chr17	34473081	G	A	PASS	MUSE|SOMATICSNIPER|STRELKA2S|VARSCANS|MUTECT2|RADIA	6	162	0	316	87	ENSMUSG00000058435	ENSMUST00000065841	Transcript	synonymous_variant	546	546	182	D	gaC/gaT	-	LOW	-1	Btnl4	MGI
2222_Bladder_S23_R1_001.2222_Tail_S24_R1_001	A3G	A3G_2222	chr17	34473193	G	A	PASS	RADIA|SOMATICSNIPER|STRELKA2S|VARSCANS|MUTECT2|MUSE	6	91	0	148	57	ENSMUSG00000058435	ENSMUST00000065841	Transcript	splice_region_variant,intron_variant	-	-	-	-	-	-	LOW	-1	Btnl4	MGI
2222_Bladder_S23_R1_001.2222_Tail_S24_R1_001	A3G	A3G_2222	chr17	34477017	G	T	PASS	MUSE|SOMATICSNIPER|STRELKA2S|VARSCANS|MUTECT2|RADIA	6	44	0	76	38	ENSMUSG00000058435	ENSMUST00000065841	Transcript	upstream_gene_variant	-	-	-	-	-	-	MODIFIER	-1	Btnl4	MGI
2222_Bladder_S23_R1_001.2222_Tail_S24_R1_001	A3G	A3G_2222	chr17	34490860	C	T	PASS	RADIA|SOMATICSNIPER|STRELKA2S|VARSCANS|MUTECT2|MUSE	6	210	0	350	150	ENSMUSG00000073420	ENSMUST00000097346	Transcript	non_coding_transcript_exon_variant	992	-	-	-	-	-	MODIFIER	-1	Btnl5-ps	MGI
2222_Bladder_S23_R1_001.2222_Tail_S24_R1_001	A3G	A3G_2222	chr17	34542517	A	T	PASS	MUSE|SOMATICSNIPER|STRELKA2S|VARSCANS|MUTECT2|RADIA	6	267	1	492	241	ENSMUSG00000061728	ENSMUST00000023469	Transcript	non_coding_transcript_exon_variant	384	-	-	-	-	-	MODIFIER	-1	Btnl7-ps	MGI
2222_Bladder_S23_R1_001.2222_Tail_S24_R1_001	A3G	A3G_2222	chr17	34575103	T	G	PASS	VARSCANS|SOMATICSNIPER|STRELKA2S|MUTECT2|RADIA|MUSE	6	95	0	160	66	ENSMUSG00000015468	ENSMUST00000015612	Transcript	missense_variant	2231	2053	685	C/G	Tgc/Ggc	-	MODERATE	1	Notch4	MGI
2222_Bladder_S23_R1_001.2222_Tail_S24_R1_001	A3G	A3G_2222	chr17	34582868	A	G	PASS	MUTECT2|SOMATICSNIPER|STRELKA2S|VARSCANS|RADIA|MUSE	6	56	0	90	46	ENSMUSG00000015468	ENSMUST00000015612	Transcript	missense_variant	3867	3689	1230	D/G	gAc/gGc	-	MODERATE	1	Notch4	MGI
2222_Bladder_S23_R1_001.2222_Tail_S24_R1_001	A3G	A3G_2222	chr17	34611002	C	T	PASS	MUSE|SOMATICSNIPER|STRELKA2S|VARSCANS|MUTECT2|RADIA	6	29	0	45	32	ENSMUSG00000034254	ENSMUST00000037489	Transcript	missense_variant	642	322	108	L/F	Ctt/Ttt	-	MODERATE	1	Agpat1	MGI
2222_Bladder_S23_R1_001.2222_Tail_S24_R1_001	A3G	A3G_2222	chr17	34649119	T	A	PASS	MUSE|SOMATICSNIPER|STRELKA2S|VARSCANS|MUTECT2|RADIA	6	81	0	94	50	ENSMUSG00000033739	ENSMUST00000036720	Transcript	downstream_gene_variant	-	-	-	-	-	-	MODIFIER	1	Fkbpl	MGI
2222_Bladder_S23_R1_001.2222_Tail_S24_R1_001	A3G	A3G_2222	chr17	34671733	A	T	PASS	RADIA|SOMATICSNIPER|STRELKA2S|VARSCANS|MUTECT2|MUSE	6	117	0	191	61	ENSMUSG00000033327	ENSMUST00000168533	Transcript	missense_variant	1049	1049	350	Y/F	tAc/tTc	-	MODERATE	1	Tnxb	MGI
2222_Bladder_S23_R1_001.2222_Tail_S24_R1_001	A3G	A3G_2222	chr17	34678882	G	A	PASS	RADIA|SOMATICSNIPER|STRELKA2S|VARSCANS|MUTECT2|MUSE	6	52	0	86	28	ENSMUSG00000033327	ENSMUST00000168533	Transcript	missense_variant	2503	2503	835	V/M	Gtg/Atg	-	MODERATE	1	Tnxb	MGI
2222_Bladder_S23_R1_001.2222_Tail_S24_R1_001	A3G	A3G_2222	chr17	34688639	A	G	PASS	MUSE|SOMATICSNIPER|STRELKA2S|VARSCANS|MUTECT2|RADIA	6	53	0	68	28	ENSMUSG00000033327	ENSMUST00000168533	Transcript	missense_variant	3656	3656	1219	E/G	gAg/gGg	-	MODERATE	1	Tnxb	MGI
2222_Bladder_S23_R1_001.2222_Tail_S24_R1_001	A3G	A3G_2222	chr17	34690336	G	T	PASS	RADIA|SOMATICSNIPER|STRELKA2S|VARSCANS|MUTECT2|MUSE	6	72	0	132	59	ENSMUSG00000033327	ENSMUST00000168533	Transcript	missense_variant	4468	4468	1490	V/F	Gtc/Ttc	-	MODERATE	1	Tnxb	MGI
2222_Bladder_S23_R1_001.2222_Tail_S24_R1_001	A3G	A3G_2222	chr17	34732998	A	T	PASS	MUSE|SOMATICSNIPER|STRELKA2S|VARSCANS|MUTECT2|RADIA	6	20	0	29	20	ENSMUSG00000073418	ENSMUST00000069507	Transcript	missense_variant	3928	3872	1291	F/Y	tTc/tAc	-	MODERATE	-1	C4b	MGI
2222_Bladder_S23_R1_001.2222_Tail_S24_R1_001	A3G	A3G_2222	chr17	34736290	G	T	PASS	RADIA|SOMATICSNIPER|STRELKA2S|VARSCANS|MUTECT2|MUSE	6	167	0	265	131	ENSMUSG00000073418	ENSMUST00000069507	Transcript	synonymous_variant	2381	2325	775	S	tcC/tcA	-	LOW	-1	C4b	MGI
2222_Bladder_S23_R1_001.2222_Tail_S24_R1_001	A3G	A3G_2222	chr17	34739797	C	T	PASS	MUTECT2|SOMATICSNIPER|STRELKA2S|VARSCANS|RADIA|MUSE	6	132	0	228	116	ENSMUSG00000073418	ENSMUST00000069507	Transcript	missense_variant	1618	1562	521	R/Q	cGg/cAg	-	MODERATE	-1	C4b	MGI
2222_Bladder_S23_R1_001.2222_Tail_S24_R1_001	A3G	A3G_2222	chr17	34847762	T	G	PASS	MUSE|SOMATICSNIPER|STRELKA2S|VARSCANS|MUTECT2|RADIA	6	59	0	130	50	ENSMUSG00000040356	ENSMUST00000046022	Transcript	missense_variant	584	529	177	I/L	Ata/Cta	-	MODERATE	-1	Skiv2l	MGI
2222_Bladder_S23_R1_001.2222_Tail_S24_R1_001	A3G	A3G_2222	chr17	34861876	A	G	PASS	RADIA|SOMATICSNIPER|STRELKA2S|VARSCANS|MUTECT2|MUSE	6	42	0	61	30	ENSMUSG00000024371	ENSMUST00000025230	Transcript	downstream_gene_variant	-	-	-	-	-	-	MODIFIER	-1	C2	MGI
2222_Bladder_S23_R1_001.2222_Tail_S24_R1_001	A3G	A3G_2222	chr17	34863956	G	A	PASS	MUSE|SOMATICSNIPER|STRELKA2S|VARSCANS|MUTECT2|RADIA	6	58	0	61	43	ENSMUSG00000024371	ENSMUST00000025230	Transcript	intron_variant	-	-	-	-	-	-	MODIFIER	-1	C2	MGI
2222_Bladder_S23_R1_001.2222_Tail_S24_R1_001	A3G	A3G_2222	chr17	34903207	C	T	PASS	RADIA|SOMATICSNIPER|MUSE|MUTECT2|VARSCANS|STRELKA2S	6	67	0	110	66	ENSMUSG00000013787	ENSMUST00000013931	Transcript	synonymous_variant	855	852	284	N	aaC/aaT	-	LOW	1	Ehmt2	MGI
2222_Bladder_S23_R1_001.2222_Tail_S24_R1_001	A3G	A3G_2222	chr17	34916719	A	G	PASS	MUSE|SOMATICSNIPER|STRELKA2S|VARSCANS|MUTECT2|RADIA	6	74	0	157	71	ENSMUSG00000007034	ENSMUST00000007249	Transcript	intron_variant	-	-	-	-	-	-	MODIFIER	1	Slc44a4	MGI
2222_Bladder_S23_R1_001.2222_Tail_S24_R1_001	A3G	A3G_2222	chr17	35044334	A	T	PASS	MUTECT2|SOMATICSNIPER|STRELKA2S|VARSCANS|RADIA|MUSE	6	41	0	70	31	ENSMUSG00000007035	ENSMUST00000007250	Transcript	missense_variant	765	517	173	F/I	Ttt/Att	-	MODERATE	-1	Msh5	MGI
2222_Bladder_S23_R1_001.2222_Tail_S24_R1_001	A3G	A3G_2222	chr17	35045179	G	A	PASS	MUSE|SOMATICSNIPER|STRELKA2S|VARSCANS|MUTECT2|RADIA	6	88	0	180	71	ENSMUSG00000007035	ENSMUST00000007250	Transcript	splice_region_variant,intron_variant	-	-	-	-	-	-	LOW	-1	Msh5	MGI
2222_Bladder_S23_R1_001.2222_Tail_S24_R1_001	A3G	A3G_2222	chr17	35045254	G	T	PASS	RADIA|SOMATICSNIPER|STRELKA2S|VARSCANS|MUTECT2|MUSE	6	177	0	287	128	ENSMUSG00000007035	ENSMUST00000007250	Transcript	intron_variant	-	-	-	-	-	-	MODIFIER	-1	Msh5	MGI
2222_Bladder_S23_R1_001.2222_Tail_S24_R1_001	A3G	A3G_2222	chr17	35058475	C	T	PASS	VARSCANS|SOMATICSNIPER|STRELKA2S|MUTECT2|RADIA|MUSE	6	98	0	169	73	ENSMUSG00000007041	ENSMUST00000007257	Transcript	missense_variant	1192	710	237	A/V	gCc/gTc	-	MODERATE	1	Clic1	MGI
2222_Bladder_S23_R1_001.2222_Tail_S24_R1_001	A3G	A3G_2222	chr17	35060593	C	T	PASS	MUSE|SOMATICSNIPER|STRELKA2S|VARSCANS|MUTECT2|RADIA	6	77	0	106	60	ENSMUSG00000007039	ENSMUST00000007255	Transcript	intron_variant	-	-	-	-	-	-	MODIFIER	1	Ddah2	MGI
2222_Bladder_S23_R1_001.2222_Tail_S24_R1_001	A3G	A3G_2222	chr17	35069488	T	C	PASS	SOMATICSNIPER|STRELKA2S|VARSCANS|MUTECT2|MUSE	5	37	0	57	31	ENSMUSG00000073414	ENSMUST00000174190	Transcript	upstream_gene_variant	-	-	-	-	-	-	MODIFIER	-1	Mpig6b	MGI
2222_Bladder_S23_R1_001.2222_Tail_S24_R1_001	A3G	A3G_2222	chr17	3512922	A	T	PASS	RADIA|SOMATICSNIPER|STRELKA2S|VARSCANS|MUTECT2|MUSE	6	153	0	251	109	ENSMUSG00000023800	ENSMUST00000072156	Transcript	stop_gained	4400	4090	1364	K/*	Aaa/Taa	-	HIGH	1	Tiam2	MGI
2222_Bladder_S23_R1_001.2222_Tail_S24_R1_001	A3G	A3G_2222	chr17	35144347	G	A	PASS	MUSE|SOMATICSNIPER|STRELKA2S|VARSCANS|MUTECT2|RADIA	6	31	0	53	24	ENSMUSG00000024393	ENSMUST00000025253	Transcript	downstream_gene_variant	-	-	-	-	-	-	MODIFIER	-1	Prrc2a	MGI
2222_Bladder_S23_R1_001.2222_Tail_S24_R1_001	A3G	A3G_2222	chr17	35161862	G	A	PASS	MUTECT2|SOMATICSNIPER|STRELKA2S|VARSCANS|RADIA|MUSE	6	63	0	112	54	ENSMUSG00000024393	ENSMUST00000025253	Transcript	missense_variant	564	338	113	A/V	gCt/gTt	-	MODERATE	-1	Prrc2a	MGI
2222_Bladder_S23_R1_001.2222_Tail_S24_R1_001	A3G	A3G_2222	chr17	35427931	C	A	PASS	RADIA|STRELKA2S|VARSCANS|MUTECT2|MUSE	5	63	0	158	25	ENSMUSG00000073409	ENSMUST00000174699	Transcript	synonymous_variant	705	678	226	A	gcC/gcA	-	LOW	1	H2-Q6	MGI
2222_Bladder_S23_R1_001.2222_Tail_S24_R1_001	A3G	A3G_2222	chr17	35428035	C	T	PASS	MUSE|SOMATICSNIPER|STRELKA2S|VARSCANS|MUTECT2	5	831	0	1497	178	ENSMUSG00000073409	ENSMUST00000174699	Transcript	missense_variant	809	782	261	T/I	aCc/aTc	-	MODERATE	1	H2-Q6	MGI
2222_Bladder_S23_R1_001.2222_Tail_S24_R1_001	A3G	A3G_2222	chr17	35439521	C	T	PASS	STRELKA2S|VARSCANS|RADIA|MUSE	4	395	0	822	89	ENSMUSG00000060550	ENSMUST00000071951	Transcript	missense_variant	200	134	45	S/F	tCt/tTt	-	MODERATE	1	H2-Q7	MGI
2222_Bladder_S23_R1_001.2222_Tail_S24_R1_001	A3G	A3G_2222	chr17	3545551	C	A	PASS	SOMATICSNIPER|STRELKA2S|VARSCANS|MUTECT2|RADIA	5	141	1	209	103	ENSMUSG00000036983	ENSMUST00000041003	Transcript	intron_variant	-	-	-	-	-	-	MODIFIER	-1	Tfb1m	MGI
2222_Bladder_S23_R1_001.2222_Tail_S24_R1_001	A3G	A3G_2222	chr17	35514651	A	T	PASS	RADIA|SOMATICSNIPER|MUSE|MUTECT2|VARSCANS|STRELKA2S	6	62	0	101	48	ENSMUSG00000050410	ENSMUST00000160885	Transcript	missense_variant	1107	608	203	I/N	aTt/aAt	-	MODERATE	-1	Tcf19	MGI
2222_Bladder_S23_R1_001.2222_Tail_S24_R1_001	A3G	A3G_2222	chr17	35514821	G	A	PASS	MUSE|SOMATICSNIPER|STRELKA2S|VARSCANS|MUTECT2|RADIA	6	41	0	42	24	ENSMUSG00000050410	ENSMUST00000160885	Transcript	synonymous_variant	937	438	146	G	ggC/ggT	-	LOW	-1	Tcf19	MGI
2222_Bladder_S23_R1_001.2222_Tail_S24_R1_001	A3G	A3G_2222	chr17	35514822	C	T	PASS	RADIA|SOMATICSNIPER|STRELKA2S|VARSCANS|MUSE	5	42	0	42	23	ENSMUSG00000050410	ENSMUST00000160885	Transcript	missense_variant	936	437	146	G/D	gGc/gAc	-	MODERATE	-1	Tcf19	MGI
2222_Bladder_S23_R1_001.2222_Tail_S24_R1_001	A3G	A3G_2222	chr17	35555651	G	T	PASS	RADIA|SOMATICSNIPER|STRELKA2S|VARSCANS|MUTECT2|MUSE	6	86	0	129	51	ENSMUSG00000039518	ENSMUST00000044804	Transcript	missense_variant	1149	1076	359	G/V	gGc/gTc	-	MODERATE	1	Cdsn	MGI
2222_Bladder_S23_R1_001.2222_Tail_S24_R1_001	A3G	A3G_2222	chr17	35657058	G	A	PASS	MUSE|SOMATICSNIPER|STRELKA2S|VARSCANS|MUTECT2|RADIA	6	41	0	49	22	ENSMUSG00000038838	ENSMUST00000043674	Transcript	synonymous_variant	3175	2856	952	I	atC/atT	-	LOW	-1	Vars2	MGI
2222_Bladder_S23_R1_001.2222_Tail_S24_R1_001	A3G	A3G_2222	chr17	35663499	A	T	PASS	VARSCANS|SOMATICSNIPER|STRELKA2S|MUTECT2|RADIA|MUSE	6	75	0	120	59	ENSMUSG00000038838	ENSMUST00000043674	Transcript	missense_variant	1356	1037	346	V/E	gTg/gAg	-	MODERATE	-1	Vars2	MGI
2222_Bladder_S23_R1_001.2222_Tail_S24_R1_001	A3G	A3G_2222	chr17	35667249	A	G	PASS	MUSE|SOMATICSNIPER|STRELKA2S|VARSCANS|MUTECT2|RADIA	6	35	0	55	19	ENSMUSG00000038838	ENSMUST00000043674	Transcript	missense_variant	344	25	9	F/L	Ttc/Ctc	-	MODERATE	-1	Vars2	MGI
2222_Bladder_S23_R1_001.2222_Tail_S24_R1_001	A3G	A3G_2222	chr17	35685168	A	G	PASS	RADIA|SOMATICSNIPER|STRELKA2S|VARSCANS|MUTECT2|MUSE	6	91	0	132	85	ENSMUSG00000003534	ENSMUST00000117301	Transcript	intron_variant	-	-	-	-	-	-	MODIFIER	-1	Ddr1	MGI
2222_Bladder_S23_R1_001.2222_Tail_S24_R1_001	A3G	A3G_2222	chr17	35692919	A	C	PASS	MUSE|SOMATICSNIPER|STRELKA2S|VARSCANS|MUTECT2|RADIA	6	56	0	52	20	ENSMUSG00000003534	ENSMUST00000117301	Transcript	stop_gained	684	357	119	Y/*	taT/taG	-	HIGH	-1	Ddr1	MGI
2222_Bladder_S23_R1_001.2222_Tail_S24_R1_001	A3G	A3G_2222	chr17	35887927	A	T	PASS	SOMATICSNIPER|STRELKA2S|VARSCANS|MUTECT2|RADIA|MUSE	6	57	0	100	42	ENSMUSG00000024422	ENSMUST00000025292	Transcript	synonymous_variant	2343	2250	750	L	ctA/ctT	-	LOW	1	Dhx16	MGI
2222_Bladder_S23_R1_001.2222_Tail_S24_R1_001	A3G	A3G_2222	chr17	35978109	A	T	PASS	MUSE|SOMATICSNIPER|STRELKA2S|VARSCANS|MUTECT2|RADIA	6	194	0	324	138	ENSMUSG00000038500	ENSMUST00000055454	Transcript	intron_variant	-	-	-	-	-	-	MODIFIER	-1	Prr3	MGI
2222_Bladder_S23_R1_001.2222_Tail_S24_R1_001	A3G	A3G_2222	chr17	36110057	T	C	PASS	MUSE|SOMATICSNIPER|STRELKA2S|VARSCANS|RADIA	5	757	0	1260	191	ENSMUSG00000092243	ENSMUST00000046131	Transcript	intron_variant	-	-	-	-	-	-	MODIFIER	-1	Gm7030	MGI
2222_Bladder_S23_R1_001.2222_Tail_S24_R1_001	A3G	A3G_2222	chr17	36189580	T	G	PASS	VARSCANS|STRELKA2S|RADIA|MUSE	4	214	0	558	73	ENSMUSG00000054128	ENSMUST00000102675	Transcript	intron_variant	-	-	-	-	-	-	MODIFIER	-1	H2-T3	MGI
2222_Bladder_S23_R1_001.2222_Tail_S24_R1_001	A3G	A3G_2222	chr17	36285320	G	A	PASS	STRELKA2S|SOMATICSNIPER|VARSCANS|MUTECT2|RADIA|MUSE	6	94	0	137	66	ENSMUSG00000023083	ENSMUST00000023845	Transcript	intron_variant	-	-	-	-	-	-	MODIFIER	-1	H2-M10.2	MGI
2222_Bladder_S23_R1_001.2222_Tail_S24_R1_001	A3G	A3G_2222	chr17	36366252	T	A	PASS	MUSE|SOMATICSNIPER|STRELKA2S|VARSCANS|MUTECT2	5	240	0	443	181	ENSMUSG00000058124	ENSMUST00000073546	Transcript	intron_variant	-	-	-	-	-	-	MODIFIER	-1	H2-M10.3	MGI
2222_Bladder_S23_R1_001.2222_Tail_S24_R1_001	A3G	A3G_2222	chr17	36461445	T	C	PASS	MUSE|SOMATICSNIPER|STRELKA2S|VARSCANS|MUTECT2|RADIA	6	153	0	267	92	ENSMUSG00000048231	ENSMUST00000057502	Transcript	missense_variant	415	410	137	H/R	cAc/cGc	-	MODERATE	-1	H2-M10.4	MGI
2222_Bladder_S23_R1_001.2222_Tail_S24_R1_001	A3G	A3G_2222	chr17	36813081	T	A	PASS	RADIA|SOMATICSNIPER|STRELKA2S|VARSCANS|MUTECT2|MUSE	6	152	0	273	123	ENSMUSG00000037130	ENSMUST00000041398	Transcript	missense_variant	442	436	146	S/T	Tcc/Acc	-	MODERATE	1	H2-M10.6	MGI
2222_Bladder_S23_R1_001.2222_Tail_S24_R1_001	A3G	A3G_2222	chr17	36814302	G	A	PASS	MUSE|SOMATICSNIPER|STRELKA2S|VARSCANS|MUTECT2|RADIA	6	529	0	934	457	ENSMUSG00000037130	ENSMUST00000041398	Transcript	stop_gained	990	984	328	W/*	tgG/tgA	-	HIGH	1	H2-M10.6	MGI
2222_Bladder_S23_R1_001.2222_Tail_S24_R1_001	A3G	A3G_2222	chr17	36870025	A	T	PASS	RADIA|STRELKA2S|MUSE	3	33	0	50	22	ENSMUSG00000073400	ENSMUST00000060524	Transcript	synonymous_variant	452	147	49	P	ccA/ccT	-	LOW	1	Trim10	MGI
2222_Bladder_S23_R1_001.2222_Tail_S24_R1_001	A3G	A3G_2222	chr17	36870033	A	C	PASS	MUSE|STRELKA2S|RADIA	3	31	0	52	22	ENSMUSG00000073400	ENSMUST00000060524	Transcript	missense_variant	460	155	52	E/A	gAg/gCg	-	MODERATE	1	Trim10	MGI
2222_Bladder_S23_R1_001.2222_Tail_S24_R1_001	A3G	A3G_2222	chr17	36871743	A	T	PASS	SOMATICSNIPER|STRELKA2S|MUTECT2|MUSE	4	110	0	186	97	ENSMUSG00000073400	ENSMUST00000060524	Transcript	missense_variant	805	500	167	E/V	gAa/gTa	-	MODERATE	1	Trim10	MGI
2222_Bladder_S23_R1_001.2222_Tail_S24_R1_001	A3G	A3G_2222	chr17	36882586	T	A	PASS	SOMATICSNIPER|STRELKA2S|VARSCANS|MUTECT2|RADIA|MUSE	6	122	0	225	74	ENSMUSG00000073400	ENSMUST00000060524	Transcript	downstream_gene_variant	-	-	-	-	-	-	MODIFIER	1	Trim10	MGI
2222_Bladder_S23_R1_001.2222_Tail_S24_R1_001	A3G	A3G_2222	chr17	37062768	G	A	PASS	MUSE|SOMATICSNIPER|STRELKA2S|VARSCANS|MUTECT2|RADIA	6	75	0	163	63	ENSMUSG00000024462	ENSMUST00000025338	Transcript	missense_variant	1879	1555	519	G/S	Ggt/Agt	-	MODERATE	1	Gabbr1	MGI
2222_Bladder_S23_R1_001.2222_Tail_S24_R1_001	A3G	A3G_2222	chr17	37193902	A	T	PASS	MUSE|SOMATICSNIPER|STRELKA2S|VARSCANS|MUTECT2	5	280	0	456	229	ENSMUSG00000035186	ENSMUST00000038844	Transcript	5_prime_UTR_variant	11	-	-	-	-	-	MODIFIER	1	Ubd	MGI
2222_Bladder_S23_R1_001.2222_Tail_S24_R1_001	A3G	A3G_2222	chr17	37262738	C	T	PASS	MUTECT2|MUSE	2	28	0	63	19	ENSMUSG00000063660	ENSMUST00000080759	Transcript	missense_variant	1012	925	309	D/N	Gac/Aac	-	MODERATE	-1	Olfr98	MGI
2222_Bladder_S23_R1_001.2222_Tail_S24_R1_001	A3G	A3G_2222	chr17	37279599	T	A	PASS	VARSCANS|SOMATICSNIPER|STRELKA2S|MUTECT2|RADIA|MUSE	6	307	0	506	231	ENSMUSG00000061972	ENSMUST00000216328	Transcript	missense_variant	1222	820	274	M/L	Atg/Ttg	-	MODERATE	-1	Olfr99	MGI
2222_Bladder_S23_R1_001.2222_Tail_S24_R1_001	A3G	A3G_2222	chr17	37299767	G	T	PASS	MUSE|SOMATICSNIPER|STRELKA2S|VARSCANS|MUTECT2|RADIA	6	282	0	411	251	ENSMUSG00000092077	ENSMUST00000214376	Transcript	stop_gained	778	654	218	Y/*	taC/taA	-	HIGH	-1	Olfr101	MGI
2222_Bladder_S23_R1_001.2222_Tail_S24_R1_001	A3G	A3G_2222	chr17	37314112	A	T	PASS	MUTECT2|STRELKA2S|RADIA|MUSE	4	673	0	1258	177	ENSMUSG00000091531	ENSMUST00000217590	Transcript	missense_variant	466	271	91	S/T	Tcc/Acc	-	MODERATE	-1	Olfr102	MGI
2222_Bladder_S23_R1_001.2222_Tail_S24_R1_001	A3G	A3G_2222	chr17	37395274	A	T	PASS	STRELKA2S|SOMATICSNIPER|VARSCANS|MUTECT2|RADIA|MUSE	6	187	0	392	204	ENSMUSG00000063188	ENSMUST00000216844	Transcript	upstream_gene_variant	-	-	-	-	-	-	MODIFIER	1	Olfr107	MGI
2222_Bladder_S23_R1_001.2222_Tail_S24_R1_001	A3G	A3G_2222	chr17	37467037	T	A	PASS	MUSE|SOMATICSNIPER|STRELKA2S|VARSCANS|MUTECT2|RADIA	6	154	0	251	127	ENSMUSG00000029184	ENSMUST00000214668	Transcript	missense_variant	1308	830	277	I/N	aTc/aAc	-	MODERATE	1	Olfr109	MGI
2222_Bladder_S23_R1_001.2222_Tail_S24_R1_001	A3G	A3G_2222	chr17	37574837	T	C	PASS	RADIA|SOMATICSNIPER|MUSE|MUTECT2|VARSCANS|STRELKA2S	6	306	0	475	242	ENSMUSG00000092292	ENSMUST00000216181	Transcript	synonymous_variant	711	585	195	V	gtA/gtG	-	LOW	-1	Olfr113	MGI
2222_Bladder_S23_R1_001.2222_Tail_S24_R1_001	A3G	A3G_2222	chr17	37589859	A	G	PASS	MUSE|SOMATICSNIPER|STRELKA2S|VARSCANS|MUTECT2|RADIA	6	259	0	361	220	ENSMUSG00000062629	ENSMUST00000216249	Transcript	missense_variant	831	493	165	S/P	Tct/Cct	-	MODERATE	-1	Olfr114	MGI
2222_Bladder_S23_R1_001.2222_Tail_S24_R1_001	A3G	A3G_2222	chr17	37609858	C	T	PASS	RADIA|SOMATICSNIPER|MUSE|VARSCANS|STRELKA2S	5	306	0	464	214	ENSMUSG00000092413	ENSMUST00000076936	Transcript	missense_variant	898	898	300	V/I	Gtt/Att	-	MODERATE	-1	Olfr115	MGI
2222_Bladder_S23_R1_001.2222_Tail_S24_R1_001	A3G	A3G_2222	chr17	37701065	A	G	PASS	MUSE|SOMATICSNIPER|STRELKA2S|VARSCANS|MUTECT2|RADIA	6	308	1	598	392	ENSMUSG00000059964	ENSMUST00000213732	Transcript	missense_variant	663	394	132	I/V	Ata/Gta	-	MODERATE	1	Olfr119	MGI
2222_Bladder_S23_R1_001.2222_Tail_S24_R1_001	A3G	A3G_2222	chr17	38054812	T	C	PASS	MUSE|SOMATICSNIPER|STRELKA2S|VARSCANS|MUTECT2|RADIA	6	346	0	437	307	ENSMUSG00000081724	ENSMUST00000216476	Transcript	synonymous_variant	1320	753	251	L	ctA/ctG	-	LOW	-1	Olfr129	MGI
2222_Bladder_S23_R1_001.2222_Tail_S24_R1_001	A3G	A3G_2222	chr17	38131055	T	C	PASS	RADIA|SOMATICSNIPER|MUSE|MUTECT2|VARSCANS|STRELKA2S	6	209	0	309	184	ENSMUSG00000067186	ENSMUST00000216804	Transcript	missense_variant	721	136	46	I/V	Ata/Gta	-	MODERATE	-1	Olfr132	MGI
2222_Bladder_S23_R1_001.2222_Tail_S24_R1_001	A3G	A3G_2222	chr17	40298166	C	T	PASS	SOMATICSNIPER|STRELKA2S|VARSCANS|MUTECT2|MUSE	5	124	0	171	91	ENSMUSG00000025431	ENSMUST00000026498	Transcript	missense_variant	650	595	199	D/N	Gat/Aat	-	MODERATE	-1	Crisp1	MGI
2222_Bladder_S23_R1_001.2222_Tail_S24_R1_001	A3G	A3G_2222	chr17	40767308	A	G	PASS	MUSE|SOMATICSNIPER|STRELKA2S|VARSCANS|MUTECT2|RADIA	6	298	0	494	243	ENSMUSG00000023930	ENSMUST00000232709	Transcript	synonymous_variant	1001	582	194	N	aaT/aaC	-	LOW	-1	Crisp2	MGI
2222_Bladder_S23_R1_001.2222_Tail_S24_R1_001	A3G	A3G_2222	chr17	40880336	G	T	PASS	MUSE|SOMATICSNIPER|STRELKA2S|VARSCANS|MUTECT2|RADIA	6	73	0	114	78	ENSMUSG00000054951	ENSMUST00000068258	Transcript	synonymous_variant	223	201	67	V	gtC/gtA	-	LOW	-1	9130008F23Rik	MGI
2222_Bladder_S23_R1_001.2222_Tail_S24_R1_001	A3G	A3G_2222	chr17	40938593	G	A	PASS	RADIA|SOMATICSNIPER|STRELKA2S|VARSCANS|MUTECT2|MUSE	6	112	0	179	63	ENSMUSG00000023921	ENSMUST00000169611	Transcript	missense_variant	593	458	153	G/E	gGa/gAa	-	MODERATE	1	Mmut	MGI
2222_Bladder_S23_R1_001.2222_Tail_S24_R1_001	A3G	A3G_2222	chr17	42411711	T	C	PASS	MUTECT2|SOMATICSNIPER|STRELKA2S|VARSCANS|RADIA|MUSE	6	139	0	188	89	ENSMUSG00000042256	ENSMUST00000048691	Transcript	intron_variant	-	-	-	-	-	-	MODIFIER	1	Ptchd4	MGI
2222_Bladder_S23_R1_001.2222_Tail_S24_R1_001	A3G	A3G_2222	chr17	42576203	G	A	PASS	MUTECT2|SOMATICSNIPER|STRELKA2S|VARSCANS|MUSE	5	79	0	144	56	ENSMUSG00000043972	ENSMUST00000068355	Transcript	intron_variant	-	-	-	-	-	-	MODIFIER	-1	Opn5	MGI
2222_Bladder_S23_R1_001.2222_Tail_S24_R1_001	A3G	A3G_2222	chr17	42663873	G	A	PASS	MUSE|STRELKA2S|MUTECT2|RADIA	4	187	0	237	119	ENSMUSG00000023918	ENSMUST00000024711	Transcript	splice_region_variant,intron_variant	-	-	-	-	-	-	LOW	-1	Adgrf4	MGI
2222_Bladder_S23_R1_001.2222_Tail_S24_R1_001	A3G	A3G_2222	chr17	42667570	G	A	PASS	RADIA|SOMATICSNIPER|STRELKA2S|VARSCANS|MUTECT2|MUSE	6	181	0	266	147	ENSMUSG00000023918	ENSMUST00000024711	Transcript	missense_variant	1123	881	294	A/V	gCc/gTc	-	MODERATE	-1	Adgrf4	MGI
2222_Bladder_S23_R1_001.2222_Tail_S24_R1_001	A3G	A3G_2222	chr17	42667815	T	A	PASS	MUSE|SOMATICSNIPER|STRELKA2S|VARSCANS|MUTECT2|RADIA	6	145	0	192	111	ENSMUSG00000023918	ENSMUST00000024711	Transcript	missense_variant	878	636	212	K/N	aaA/aaT	-	MODERATE	-1	Adgrf4	MGI
2222_Bladder_S23_R1_001.2222_Tail_S24_R1_001	A3G	A3G_2222	chr17	42710248	T	C	PASS	SOMATICSNIPER|STRELKA2S|VARSCANS|MUTECT2|RADIA|MUSE	6	104	0	144	75	ENSMUSG00000057899	ENSMUST00000113614	Transcript	missense_variant	1972	1684	562	I/V	Atc/Gtc	-	MODERATE	-1	Adgrf2	MGI
2222_Bladder_S23_R1_001.2222_Tail_S24_R1_001	A3G	A3G_2222	chr17	43426243	A	T	PASS	MUSE|SOMATICSNIPER|STRELKA2S|VARSCANS|MUTECT2	5	175	0	322	171	ENSMUSG00000056492	ENSMUST00000113599	Transcript	intron_variant	-	-	-	-	-	-	MODIFIER	1	Adgrf5	MGI
2222_Bladder_S23_R1_001.2222_Tail_S24_R1_001	A3G	A3G_2222	chr17	43452312	G	T	PASS	MUSE|SOMATICSNIPER|STRELKA2S|VARSCANS|MUTECT2|RADIA	6	236	0	397	164	ENSMUSG00000056492	ENSMUST00000113599	Transcript	missense_variant	4079	3813	1271	W/C	tgG/tgT	-	MODERATE	1	Adgrf5	MGI
2222_Bladder_S23_R1_001.2222_Tail_S24_R1_001	A3G	A3G_2222	chr17	43627780	A	G	PASS	MUSE|SOMATICSNIPER|STRELKA2S|VARSCANS|MUTECT2|RADIA	6	137	0	195	85	ENSMUSG00000040140	ENSMUST00000045717	Transcript	synonymous_variant	2487	2376	792	C	tgT/tgC	-	LOW	-1	Tdrd6	MGI
2222_Bladder_S23_R1_001.2222_Tail_S24_R1_001	A3G	A3G_2222	chr17	44101509	A	G	PASS	SOMATICSNIPER|STRELKA2S|VARSCANS|MUTECT2|RADIA|MUSE	6	337	0	532	230	ENSMUSG00000023961	ENSMUST00000024757	Transcript	intron_variant	-	-	-	-	-	-	MODIFIER	-1	Enpp4	MGI
2222_Bladder_S23_R1_001.2222_Tail_S24_R1_001	A3G	A3G_2222	chr17	44814489	C	A	PASS	MUSE|SOMATICSNIPER|STRELKA2S|VARSCANS|MUTECT2|RADIA	6	190	0	282	157	ENSMUSG00000038954	ENSMUST00000050630	Transcript	intron_variant	-	-	-	-	-	-	MODIFIER	1	Supt3	MGI
2222_Bladder_S23_R1_001.2222_Tail_S24_R1_001	A3G	A3G_2222	chr17	45507702	T	G	PASS	MUSE|SOMATICSNIPER|STRELKA2S|VARSCANS|MUTECT2|RADIA	6	153	0	307	139	ENSMUSG00000023938	ENSMUST00000024733	Transcript	missense_variant	425	412	138	Y/D	Tat/Gat	-	MODERATE	1	Aars2	MGI
2222_Bladder_S23_R1_001.2222_Tail_S24_R1_001	A3G	A3G_2222	chr17	45518888	C	T	PASS	RADIA|SOMATICSNIPER|STRELKA2S|VARSCANS|MUTECT2|MUSE	6	29	0	35	25	ENSMUSG00000023938	ENSMUST00000024733	Transcript	missense_variant	2519	2506	836	R/W	Cgg/Tgg	-	MODERATE	1	Aars2	MGI
2222_Bladder_S23_R1_001.2222_Tail_S24_R1_001	A3G	A3G_2222	chr17	45545396	A	C	PASS	MUTECT2|SOMATICSNIPER|STRELKA2S|VARSCANS|RADIA|MUSE	6	64	0	129	39	ENSMUSG00000096847	ENSMUST00000180252	Transcript	missense_variant	1395	1117	373	S/A	Tct/Gct	-	MODERATE	-1	Tmem151b	MGI
2222_Bladder_S23_R1_001.2222_Tail_S24_R1_001	A3G	A3G_2222	chr17	46167922	C	T	PASS	MUSE|SOMATICSNIPER|STRELKA2S|VARSCANS|MUTECT2|RADIA	6	48	0	68	27	ENSMUSG00000023952	ENSMUST00000024748	Transcript	intron_variant	-	-	-	-	-	-	MODIFIER	1	Gtpbp2	MGI
2222_Bladder_S23_R1_001.2222_Tail_S24_R1_001	A3G	A3G_2222	chr17	46172866	C	T	PASS	RADIA|SOMATICSNIPER|MUSE|MUTECT2|VARSCANS|STRELKA2S	6	192	0	344	198	ENSMUSG00000023953	ENSMUST00000024749	Transcript	missense_variant	1727	1472	491	R/K	aGa/aAa	-	MODERATE	-1	Polh	MGI
2222_Bladder_S23_R1_001.2222_Tail_S24_R1_001	A3G	A3G_2222	chr17	46190735	G	A	PASS	MUTECT2|SOMATICSNIPER|STRELKA2S|VARSCANS|RADIA|MUSE	6	114	0	234	100	ENSMUSG00000023953	ENSMUST00000024749	Transcript	missense_variant	784	529	177	L/F	Ctt/Ttt	-	MODERATE	-1	Polh	MGI
2222_Bladder_S23_R1_001.2222_Tail_S24_R1_001	A3G	A3G_2222	chr17	46229304	C	T	PASS	MUTECT2|SOMATICSNIPER|STRELKA2S|VARSCANS|RADIA|MUSE	6	233	0	338	175	ENSMUSG00000067150	ENSMUST00000087031	Transcript	splice_region_variant,intron_variant	-	-	-	-	-	-	LOW	1	Xpo5	MGI
2222_Bladder_S23_R1_001.2222_Tail_S24_R1_001	A3G	A3G_2222	chr17	46240856	G	T	PASS	MUSE|SOMATICSNIPER|STRELKA2S|VARSCANS|MUTECT2|RADIA	6	274	0	479	195	ENSMUSG00000067150	ENSMUST00000087031	Transcript	synonymous_variant	3247	3108	1036	L	ctG/ctT	-	LOW	1	Xpo5	MGI
2222_Bladder_S23_R1_001.2222_Tail_S24_R1_001	A3G	A3G_2222	chr17	46399919	C	T	PASS	RADIA|SOMATICSNIPER|MUSE|MUTECT2|VARSCANS|STRELKA2S	6	172	0	294	146	ENSMUSG00000015597	ENSMUST00000113481	Transcript	missense_variant	2675	2567	856	P/L	cCc/cTc	-	MODERATE	1	Zfp318	MGI
2222_Bladder_S23_R1_001.2222_Tail_S24_R1_001	A3G	A3G_2222	chr17	46413366	G	A	PASS	VARSCANS|SOMATICSNIPER|STRELKA2S|MUTECT2|RADIA|MUSE	6	157	0	270	119	ENSMUSG00000015597	ENSMUST00000113481	Transcript	synonymous_variant	6402	6294	2098	Q	caG/caA	-	LOW	1	Zfp318	MGI
2222_Bladder_S23_R1_001.2222_Tail_S24_R1_001	A3G	A3G_2222	chr17	46473704	C	T	PASS	MUSE|SOMATICSNIPER|STRELKA2S|VARSCANS|MUTECT2|RADIA	6	69	0	126	45	ENSMUSG00000015599	ENSMUST00000047034	Transcript	intron_variant	-	-	-	-	-	-	MODIFIER	-1	Ttbk1	MGI
2222_Bladder_S23_R1_001.2222_Tail_S24_R1_001	A3G	A3G_2222	chr17	46522590	G	T	PASS	MUSE|SOMATICSNIPER|STRELKA2S|VARSCANS|MUTECT2|RADIA	6	71	0	99	58	ENSMUSG00000040327	ENSMUST00000182485	Transcript	synonymous_variant	3932	3780	1260	A	gcC/gcA	-	LOW	-1	Cul9	MGI
2222_Bladder_S23_R1_001.2222_Tail_S24_R1_001	A3G	A3G_2222	chr17	46579192	G	A	PASS	SOMATICSNIPER|STRELKA2S|VARSCANS|MUTECT2|RADIA|MUSE	6	57	0	143	57	ENSMUSG00000023972	ENSMUST00000044442	Transcript	intron_variant	-	-	-	-	-	-	MODIFIER	-1	Ptk7	MGI
2222_Bladder_S23_R1_001.2222_Tail_S24_R1_001	A3G	A3G_2222	chr17	46658326	A	G	PASS	STRELKA2S|MUTECT2|RADIA	3	121	0	147	78	ENSMUSG00000038545	ENSMUST00000043464	Transcript	missense_variant	3095	2708	903	N/S	aAc/aGc	-	MODERATE	1	Cul7	MGI
2222_Bladder_S23_R1_001.2222_Tail_S24_R1_001	A3G	A3G_2222	chr17	46667924	A	T	PASS	MUSE|SOMATICSNIPER|STRELKA2S|VARSCANS|MUTECT2	5	49	0	64	32	ENSMUSG00000038545	ENSMUST00000043464	Transcript	downstream_gene_variant	-	-	-	-	-	-	MODIFIER	1	Cul7	MGI
2222_Bladder_S23_R1_001.2222_Tail_S24_R1_001	A3G	A3G_2222	chr17	46778501	A	T	PASS	VARSCANS|SOMATICSNIPER|STRELKA2S|MUTECT2|RADIA|MUSE	6	112	0	199	94	ENSMUSG00000063888	ENSMUST00000078286	Transcript	synonymous_variant	465	441	147	S	tcT/tcA	-	LOW	-1	Rpl7l1	MGI
2222_Bladder_S23_R1_001.2222_Tail_S24_R1_001	A3G	A3G_2222	chr17	46825758	T	C	PASS	MUSE|SOMATICSNIPER|STRELKA2S|VARSCANS|MUTECT2|RADIA	6	136	0	211	94	ENSMUSG00000036568	ENSMUST00000040624	Transcript	synonymous_variant	947	525	175	A	gcA/gcG	-	LOW	-1	Bicral	MGI
2222_Bladder_S23_R1_001.2222_Tail_S24_R1_001	A3G	A3G_2222	chr17	46829906	A	T	PASS	RADIA|SOMATICSNIPER|STRELKA2S|VARSCANS|MUTECT2|MUSE	6	156	0	356	154	ENSMUSG00000036568	ENSMUST00000040624	Transcript	splice_region_variant,intron_variant	-	-	-	-	-	-	LOW	-1	Bicral	MGI
2222_Bladder_S23_R1_001.2222_Tail_S24_R1_001	A3G	A3G_2222	chr17	46982275	A	T	PASS	MUSE|SOMATICSNIPER|STRELKA2S|VARSCANS|MUTECT2|RADIA	6	350	0	624	263	ENSMUSG00000023977	ENSMUST00000113337	Transcript	missense_variant	1385	1084	362	L/I	Tta/Ata	-	MODERATE	-1	Ubr2	MGI
2222_Bladder_S23_R1_001.2222_Tail_S24_R1_001	A3G	A3G_2222	chr17	47323589	C	T	PASS	SOMATICSNIPER|STRELKA2S|VARSCANS|MUTECT2|MUSE	5	34	0	49	17	ENSMUSG00000064043	ENSMUST00000190080	Transcript	non_coding_transcript_exon_variant	2913	-	-	-	-	-	MODIFIER	1	Trerf1	MGI
2222_Bladder_S23_R1_001.2222_Tail_S24_R1_001	A3G	A3G_2222	chr17	47337546	T	C	PASS	MUSE|SOMATICSNIPER|STRELKA2S|VARSCANS|MUTECT2|RADIA	6	182	0	346	175	ENSMUSG00000064043	ENSMUST00000190080	Transcript	splice_region_variant,intron_variant,non_coding_transcript_variant	-	-	-	-	-	-	LOW	1	Trerf1	MGI
2222_Bladder_S23_R1_001.2222_Tail_S24_R1_001	A3G	A3G_2222	chr17	47348829	C	T	PASS	RADIA|SOMATICSNIPER|MUSE|MUTECT2|VARSCANS|STRELKA2S	6	62	0	132	71	ENSMUSG00000064043	ENSMUST00000190080	Transcript	non_coding_transcript_exon_variant	3756	-	-	-	-	-	MODIFIER	1	Trerf1	MGI
2222_Bladder_S23_R1_001.2222_Tail_S24_R1_001	A3G	A3G_2222	chr17	47413727	G	A	PASS	MUTECT2|SOMATICSNIPER|STRELKA2S|VARSCANS|RADIA|MUSE	6	141	0	221	90	ENSMUSG00000118471	ENSMUST00000238764	Transcript	synonymous_variant,NMD_transcript_variant	262	177	59	D	gaC/gaT	-	LOW	-1	AC112683.2	Clone_based_ensembl_gene
2222_Bladder_S23_R1_001.2222_Tail_S24_R1_001	A3G	A3G_2222	chr17	47730244	A	G	PASS	RADIA|STRELKA2S|MUTECT2|MUSE	4	50	0	64	41	ENSMUSG00000023987	ENSMUST00000024782	Transcript	intron_variant	-	-	-	-	-	-	MODIFIER	1	Pgc	MGI
