## Supplementary Table S2 for "The cytidine deaminase APOBEC3G drives cancer mutagenesis and clonal evolution in bladder cancer" (part 2 of 3)

### Sheet: Sheet1 (continued)
SampleID	Genotype	Sample	Chromosome	Position	Reference.Allele	Alternate.Allele	Status	Callers	Num_Callers	Normal_Ref_Read_Depth	Normal_Alt_Read_Depth	Tumor_Ref_Read_Depth	Tumor_Alt_Read_Depth	Gene	Feature	Feature_type	Consequence	cDNA_position	CDS_position	Protein_position	Amino_acids	Codons	Existing_variation	IMPACT	STRAND	SYMBOL	SYMBOL_SOURCE
2222_Bladder_S23_R1_001.2222_Tail_S24_R1_001	A3G	A3G_2222	chr17	47730271	A	T	PASS	MUSE|STRELKA2S|MUTECT2|RADIA	4	36	0	48	25	ENSMUSG00000023987	ENSMUST00000024782	Transcript	intron_variant	-	-	-	-	-	-	MODIFIER	1	Pgc	MGI
2222_Bladder_S23_R1_001.2222_Tail_S24_R1_001	A3G	A3G_2222	chr17	47730736	C	T	PASS	RADIA|SOMATICSNIPER|STRELKA2S|VARSCANS|MUTECT2|MUSE	6	86	0	134	41	ENSMUSG00000023987	ENSMUST00000024782	Transcript	synonymous_variant	658	594	198	A	gcC/gcT	-	LOW	1	Pgc	MGI
2222_Bladder_S23_R1_001.2222_Tail_S24_R1_001	A3G	A3G_2222	chr17	47791440	G	A	PASS	RADIA|SOMATICSNIPER|STRELKA2S|VARSCANS|MUTECT2|MUSE	6	47	0	93	34	ENSMUSG00000023990	ENSMUST00000024786	Transcript	missense_variant	1321	1231	411	E/K	Gag/Aag	-	MODERATE	1	Tfeb	MGI
2222_Bladder_S23_R1_001.2222_Tail_S24_R1_001	A3G	A3G_2222	chr17	47791515	C	A	PASS	MUSE|SOMATICSNIPER|STRELKA2S|VARSCANS|MUTECT2|RADIA	6	29	0	57	31	ENSMUSG00000023990	ENSMUST00000024786	Transcript	missense_variant	1396	1306	436	Q/K	Cag/Aag	-	MODERATE	1	Tfeb	MGI
2222_Bladder_S23_R1_001.2222_Tail_S24_R1_001	A3G	A3G_2222	chr17	47820998	T	A	PASS	RADIA|STRELKA2S|MUTECT2|MUSE	4	44	0	53	31	ENSMUSG00000032717	ENSMUST00000066368	Transcript	synonymous_variant	690	300	100	P	ccA/ccT	-	LOW	-1	Mdfi	MGI
2222_Bladder_S23_R1_001.2222_Tail_S24_R1_001	A3G	A3G_2222	chr17	48360345	G	A	PASS	VARSCANS|SOMATICSNIPER|STRELKA2S|MUTECT2|RADIA|MUSE	6	58	0	95	44	ENSMUSG00000023993	ENSMUST00000224001	Transcript	missense_variant	278	257	86	G/E	gGg/gAg	-	MODERATE	1	Treml1	MGI
2222_Bladder_S23_R1_001.2222_Tail_S24_R1_001	A3G	A3G_2222	chr17	48391889	G	A	PASS	MUSE|SOMATICSNIPER|STRELKA2S|VARSCANS|MUTECT2|RADIA	6	125	0	224	121	ENSMUSG00000023994	ENSMUST00000046719	Transcript	missense_variant	1083	875	292	P/L	cCa/cTa	-	MODERATE	-1	Nfya	MGI
2222_Bladder_S23_R1_001.2222_Tail_S24_R1_001	A3G	A3G_2222	chr17	48423093	G	T	PASS	RADIA|SOMATICSNIPER|STRELKA2S|VARSCANS|MUTECT2|MUSE	6	136	0	233	97	ENSMUSG00000040694	ENSMUST00000046549	Transcript	missense_variant	865	544	182	Q/K	Cag/Aag	-	MODERATE	-1	Apobec2	MGI
2222_Bladder_S23_R1_001.2222_Tail_S24_R1_001	A3G	A3G_2222	chr17	48449895	T	A	PASS	MUSE|STRELKA2S|MUTECT2|RADIA	4	89	0	142	68	ENSMUSG00000023995	ENSMUST00000024794	Transcript	missense_variant	436	158	53	Y/F	tAc/tTc	-	MODERATE	-1	Tspo2	MGI
2222_Bladder_S23_R1_001.2222_Tail_S24_R1_001	A3G	A3G_2222	chr17	49070280	A	G	PASS	SOMATICSNIPER|STRELKA2S|VARSCANS|MUTECT2|RADIA|MUSE	6	127	0	211	86	ENSMUSG00000040490	ENSMUST00000046254	Transcript	missense_variant	852	388	130	I/V	Att/Gtt	-	MODERATE	1	Lrfn2	MGI
2222_Bladder_S23_R1_001.2222_Tail_S24_R1_001	A3G	A3G_2222	chr17	49071018	A	T	PASS	MUSE|SOMATICSNIPER|STRELKA2S|VARSCANS|MUTECT2|RADIA	6	94	0	141	70	ENSMUSG00000040490	ENSMUST00000046254	Transcript	missense_variant	1590	1126	376	I/F	Att/Ttt	-	MODERATE	1	Lrfn2	MGI
2222_Bladder_S23_R1_001.2222_Tail_S24_R1_001	A3G	A3G_2222	chr17	49469686	T	G	PASS	MUSE|SOMATICSNIPER|STRELKA2S|VARSCANS|MUTECT2|RADIA	6	172	0	263	114	ENSMUSG00000040260	ENSMUST00000057610	Transcript	synonymous_variant	2569	2370	790	A	gcA/gcC	-	LOW	-1	Daam2	MGI
2222_Bladder_S23_R1_001.2222_Tail_S24_R1_001	A3G	A3G_2222	chr17	49753893	T	A	PASS	RADIA|SOMATICSNIPER|STRELKA2S|VARSCANS|MUTECT2|MUSE	6	170	0	282	142	ENSMUSG00000023999	ENSMUST00000162854	Transcript	missense_variant	1318	1253	418	M/K	aTg/aAg	-	MODERATE	1	Kif6	MGI
2222_Bladder_S23_R1_001.2222_Tail_S24_R1_001	A3G	A3G_2222	chr17	50002723	A	G	PASS	MUSE|SOMATICSNIPER|STRELKA2S|VARSCANS|MUTECT2|RADIA	6	34	0	67	39	ENSMUSG00000039316	ENSMUST00000044503	Transcript	intron_variant	-	-	-	-	-	-	MODIFIER	-1	Rftn1	MGI
2222_Bladder_S23_R1_001.2222_Tail_S24_R1_001	A3G	A3G_2222	chr17	50241162	A	T	PASS	MUSE|SOMATICSNIPER|STRELKA2S|VARSCANS|MUTECT2|RADIA	6	80	0	115	42	ENSMUSG00000067103	ENSMUST00000180996	Transcript	non_coding_transcript_exon_variant	1955	-	-	-	-	-	MODIFIER	1	AY702103	MGI
2222_Bladder_S23_R1_001.2222_Tail_S24_R1_001	A3G	A3G_2222	chr17	50287752	C	T	PASS	RADIA|SOMATICSNIPER|STRELKA2S|VARSCANS|MUTECT2|MUSE	6	202	0	269	122	ENSMUSG00000010592	ENSMUST00000010736	Transcript	splice_region_variant,intron_variant	-	-	-	-	-	-	LOW	-1	Dazl	MGI
2222_Bladder_S23_R1_001.2222_Tail_S24_R1_001	A3G	A3G_2222	chr17	50640117	T	A	PASS	MUTECT2|SOMATICSNIPER|STRELKA2S|VARSCANS|RADIA|MUSE	6	148	0	277	122	ENSMUSG00000038910	ENSMUST00000043938	Transcript	missense_variant,splice_region_variant	3228	3023	1008	M/K	aTg/aAg	-	MODERATE	1	Plcl2	MGI
2222_Bladder_S23_R1_001.2222_Tail_S24_R1_001	A3G	A3G_2222	chr17	50966612	T	A	PASS	MUTECT2|SOMATICSNIPER|STRELKA2S|VARSCANS|RADIA|MUSE	6	178	0	245	139	ENSMUSG00000023923	ENSMUST00000024717	Transcript	synonymous_variant	547	381	127	P	ccA/ccT	-	LOW	-1	Tbc1d5	MGI
2222_Bladder_S23_R1_001.2222_Tail_S24_R1_001	A3G	A3G_2222	chr17	50966687	A	G	PASS	MUSE|SOMATICSNIPER|STRELKA2S|VARSCANS|MUTECT2|RADIA	6	165	0	315	118	ENSMUSG00000023923	ENSMUST00000024717	Transcript	intron_variant	-	-	-	-	-	-	MODIFIER	-1	Tbc1d5	MGI
2222_Bladder_S23_R1_001.2222_Tail_S24_R1_001	A3G	A3G_2222	chr17	51850421	T	A	PASS	MUTECT2|SOMATICSNIPER|STRELKA2S|VARSCANS|RADIA|MUSE	6	76	0	98	54	ENSMUSG00000102600	ENSMUST00000193802	Transcript	non_coding_transcript_exon_variant	183	-	-	-	-	-	MODIFIER	1	Gm37266	MGI
2222_Bladder_S23_R1_001.2222_Tail_S24_R1_001	A3G	A3G_2222	chr17	52977886	G	A	PASS	SOMATICSNIPER|STRELKA2S|VARSCANS|MUTECT2|RADIA|MUSE	6	103	0	178	78	ENSMUSG00000035580	ENSMUST00000039366	Transcript	synonymous_variant	2979	2883	961	V	gtG/gtA	-	LOW	1	Kcnh8	MGI
2222_Bladder_S23_R1_001.2222_Tail_S24_R1_001	A3G	A3G_2222	chr17	53401542	G	A	PASS	MUSE|SOMATICSNIPER|STRELKA2S|VARSCANS|MUTECT2|RADIA	6	53	0	96	49	ENSMUSG00000023931	ENSMUST00000024725	Transcript	missense_variant	2141	2099	700	S/L	tCa/tTa	-	MODERATE	-1	Efhb	MGI
2222_Bladder_S23_R1_001.2222_Tail_S24_R1_001	A3G	A3G_2222	chr17	53498392	C	A	PASS	RADIA|SOMATICSNIPER|STRELKA2S|VARSCANS|MUTECT2|MUSE	6	159	1	248	140	ENSMUSG00000017831	ENSMUST00000017975	Transcript	missense_variant	787	320	107	S/Y	tCc/tAc	-	MODERATE	1	Rab5a	MGI
2222_Bladder_S23_R1_001.2222_Tail_S24_R1_001	A3G	A3G_2222	chr17	53964767	G	A	PASS	VARSCANS|SOMATICSNIPER|STRELKA2S|MUTECT2|RADIA|MUSE	6	184	0	346	188	ENSMUSG00000023943	ENSMUST00000024738	Transcript	intron_variant	-	-	-	-	-	-	MODIFIER	-1	Sult1c1	MGI
2222_Bladder_S23_R1_001.2222_Tail_S24_R1_001	A3G	A3G_2222	chr17	5493593	C	T	PASS	MUSE|SOMATICSNIPER|STRELKA2S|VARSCANS|MUTECT2	5	64	0	110	74	ENSMUSG00000034265	ENSMUST00000089185	Transcript	synonymous_variant	1037	147	49	F	ttC/ttT	-	LOW	1	Zdhhc14	MGI
2222_Bladder_S23_R1_001.2222_Tail_S24_R1_001	A3G	A3G_2222	chr17	55785135	C	T	PASS	MUSE|SOMATICSNIPER|STRELKA2S|VARSCANS|MUTECT2|RADIA	6	146	0	249	127	ENSMUSG00000032915	ENSMUST00000025004	Transcript	intron_variant	-	-	-	-	-	-	MODIFIER	1	Adgre4	MGI
2222_Bladder_S23_R1_001.2222_Tail_S24_R1_001	A3G	A3G_2222	chr17	55953938	T	C	PASS	RADIA|SOMATICSNIPER|STRELKA2S|VARSCANS|MUTECT2|MUSE	6	101	0	124	69	ENSMUSG00000003206	ENSMUST00000003274	Transcript	synonymous_variant	339	117	39	Y	taT/taC	-	LOW	1	Ebi3	MGI
2222_Bladder_S23_R1_001.2222_Tail_S24_R1_001	A3G	A3G_2222	chr17	55964066	T	A	PASS	MUTECT2|SOMATICSNIPER|STRELKA2S|VARSCANS|RADIA|MUSE	6	72	1	108	57	ENSMUSG00000003208	ENSMUST00000086869	Transcript	intron_variant	-	-	-	-	-	-	MODIFIER	1	Yju2	MGI
2222_Bladder_S23_R1_001.2222_Tail_S24_R1_001	A3G	A3G_2222	chr17	55991216	C	A	PASS	MUSE|SOMATICSNIPER|STRELKA2S|VARSCANS|MUTECT2|RADIA	6	45	0	86	31	ENSMUSG00000011589	ENSMUST00000011733	Transcript	missense_variant	668	540	180	N/K	aaC/aaA	-	MODERATE	1	Fsd1	MGI
2222_Bladder_S23_R1_001.2222_Tail_S24_R1_001	A3G	A3G_2222	chr17	56093600	C	T	PASS	RADIA|SOMATICSNIPER|MUSE|MUTECT2|VARSCANS|STRELKA2S	6	72	0	111	47	ENSMUSG00000002833	ENSMUST00000226053	Transcript	missense_variant	488	367	123	R/W	Cgg/Tgg	-	MODERATE	1	Hdgfl2	MGI
2222_Bladder_S23_R1_001.2222_Tail_S24_R1_001	A3G	A3G_2222	chr17	56096247	C	A	PASS	MUSE|SOMATICSNIPER|STRELKA2S|VARSCANS|MUTECT2|RADIA	6	101	0	141	37	ENSMUSG00000002831	ENSMUST00000190703	Transcript	downstream_gene_variant	-	-	-	-	-	-	MODIFIER	-1	Plin4	MGI
2222_Bladder_S23_R1_001.2222_Tail_S24_R1_001	A3G	A3G_2222	chr17	56106549	T	C	PASS	RADIA|SOMATICSNIPER|STRELKA2S|VARSCANS|MUTECT2|MUSE	6	25	0	27	31	ENSMUSG00000002831	ENSMUST00000190703	Transcript	missense_variant	1203	1075	359	M/V	Atg/Gtg	-	MODERATE	-1	Plin4	MGI
2222_Bladder_S23_R1_001.2222_Tail_S24_R1_001	A3G	A3G_2222	chr17	56108556	T	C	PASS	MUSE|SOMATICSNIPER|STRELKA2S|MUTECT2	4	57	0	80	45	ENSMUSG00000011305	ENSMUST00000019808	Transcript	downstream_gene_variant	-	-	-	-	-	-	MODIFIER	-1	Plin5	MGI
2222_Bladder_S23_R1_001.2222_Tail_S24_R1_001	A3G	A3G_2222	chr17	56120640	G	T	PASS	MUTECT2|SOMATICSNIPER|STRELKA2S|VARSCANS|RADIA|MUSE	6	34	0	51	23	ENSMUSG00000037095	ENSMUST00000041357	Transcript	missense_variant	446	331	111	L/M	Ctg/Atg	-	MODERATE	-1	Lrg1	MGI
2222_Bladder_S23_R1_001.2222_Tail_S24_R1_001	A3G	A3G_2222	chr17	56120839	A	T	PASS	MUSE|SOMATICSNIPER|STRELKA2S|VARSCANS|MUTECT2|RADIA	6	53	0	93	39	ENSMUSG00000037095	ENSMUST00000041357	Transcript	synonymous_variant	247	132	44	G	ggT/ggA	-	LOW	-1	Lrg1	MGI
2222_Bladder_S23_R1_001.2222_Tail_S24_R1_001	A3G	A3G_2222	chr17	56121847	A	C	PASS	RADIA|SOMATICSNIPER|STRELKA2S|VARSCANS|MUTECT2|MUSE	6	161	0	221	123	ENSMUSG00000037095	ENSMUST00000041357	Transcript	intron_variant	-	-	-	-	-	-	MODIFIER	-1	Lrg1	MGI
2222_Bladder_S23_R1_001.2222_Tail_S24_R1_001	A3G	A3G_2222	chr17	56129955	C	T	PASS	RADIA|SOMATICSNIPER|STRELKA2S|VARSCANS|MUTECT2|MUSE	6	51	0	81	34	ENSMUSG00000001227	ENSMUST00000001256	Transcript	intron_variant	-	-	-	-	-	-	MODIFIER	-1	Sema6b	MGI
2222_Bladder_S23_R1_001.2222_Tail_S24_R1_001	A3G	A3G_2222	chr17	56177710	G	A	PASS	MUTECT2|SOMATICSNIPER|STRELKA2S|VARSCANS|RADIA|MUSE	6	206	1	328	108	ENSMUSG00000019579	ENSMUST00000019723	Transcript	missense_variant	439	410	137	T/I	aCc/aTc	-	MODERATE	-1	Mydgf	MGI
2222_Bladder_S23_R1_001.2222_Tail_S24_R1_001	A3G	A3G_2222	chr17	56243072	C	T	PASS	MUSE|SOMATICSNIPER|STRELKA2S|VARSCANS|MUTECT2|RADIA	6	178	0	367	168	ENSMUSG00000065491	ENSMUST00000083557	Transcript	non_coding_transcript_exon_variant	85	-	-	-	-	-	MODIFIER	1	Mir7b	MGI
2222_Bladder_S23_R1_001.2222_Tail_S24_R1_001	A3G	A3G_2222	chr17	56272106	A	T	PASS	RADIA|SOMATICSNIPER|STRELKA2S|VARSCANS|MUTECT2|MUSE	6	29	0	46	25	ENSMUSG00000047123	ENSMUST00000058136	Transcript	5_prime_UTR_variant	205	-	-	-	-	-	MODIFIER	-1	Ticam1	MGI
2222_Bladder_S23_R1_001.2222_Tail_S24_R1_001	A3G	A3G_2222	chr17	56356047	C	T	PASS	MUSE|SOMATICSNIPER|STRELKA2S|VARSCANS|MUTECT2|RADIA	6	74	0	119	44	ENSMUSG00000024201	ENSMUST00000025036	Transcript	missense_variant	797	617	206	P/L	cCt/cTt	-	MODERATE	1	Kdm4b	MGI
2222_Bladder_S23_R1_001.2222_Tail_S24_R1_001	A3G	A3G_2222	chr17	56389494	G	A	PASS	RADIA|SOMATICSNIPER|STRELKA2S|VARSCANS|MUTECT2|MUSE	6	22	0	27	14	ENSMUSG00000024201	ENSMUST00000025036	Transcript	synonymous_variant	1389	1209	403	R	cgG/cgA	-	LOW	1	Kdm4b	MGI
2222_Bladder_S23_R1_001.2222_Tail_S24_R1_001	A3G	A3G_2222	chr17	56397064	G	A	PASS	SOMATICSNIPER|STRELKA2S|VARSCANS|MUTECT2|RADIA|MUSE	6	60	0	92	50	ENSMUSG00000024201	ENSMUST00000025036	Transcript	intron_variant	-	-	-	-	-	-	MODIFIER	1	Kdm4b	MGI
2222_Bladder_S23_R1_001.2222_Tail_S24_R1_001	A3G	A3G_2222	chr17	56413968	G	A	PASS	MUSE|SOMATICSNIPER|STRELKA2S|VARSCANS|MUTECT2|RADIA	6	54	0	81	27	ENSMUSG00000013236	ENSMUST00000067538	Transcript	synonymous_variant	5741	5502	1834	P	ccC/ccT	-	LOW	-1	Ptprs	MGI
2222_Bladder_S23_R1_001.2222_Tail_S24_R1_001	A3G	A3G_2222	chr17	56566498	C	T	PASS	RADIA|SOMATICSNIPER|STRELKA2S|VARSCANS|MUTECT2|MUSE	6	37	0	28	21	ENSMUSG00000042625	ENSMUST00000075510	Transcript	missense_variant	2305	2164	722	E/K	Gag/Aag	-	MODERATE	-1	Safb2	MGI
2222_Bladder_S23_R1_001.2222_Tail_S24_R1_001	A3G	A3G_2222	chr17	56660119	G	A	PASS	MUSE|SOMATICSNIPER|STRELKA2S|VARSCANS|MUTECT2|RADIA	6	43	0	74	33	ENSMUSG00000040828	ENSMUST00000112979	Transcript	intron_variant	-	-	-	-	-	-	MODIFIER	1	Catsperd	MGI
2222_Bladder_S23_R1_001.2222_Tail_S24_R1_001	A3G	A3G_2222	chr17	56662809	T	C	PASS	RADIA|SOMATICSNIPER|STRELKA2S|VARSCANS|MUTECT2|MUSE	6	58	0	88	38	ENSMUSG00000040828	ENSMUST00000112979	Transcript	synonymous_variant	1940	1902	634	D	gaT/gaC	-	LOW	1	Catsperd	MGI
2222_Bladder_S23_R1_001.2222_Tail_S24_R1_001	A3G	A3G_2222	chr17	56846710	G	T	PASS	MUTECT2|SOMATICSNIPER|STRELKA2S|VARSCANS|RADIA|MUSE	6	72	0	88	29	ENSMUSG00000024207	ENSMUST00000043062	Transcript	intron_variant	-	-	-	-	-	-	MODIFIER	-1	Acsbg2	MGI
2222_Bladder_S23_R1_001.2222_Tail_S24_R1_001	A3G	A3G_2222	chr17	5685774	C	T	PASS	MUTECT2|SOMATICSNIPER|STRELKA2S|VARSCANS|RADIA|MUSE	6	75	0	139	60	ENSMUSG00000034265	ENSMUST00000089185	Transcript	missense_variant	1416	526	176	P/S	Cct/Tct	-	MODERATE	1	Zdhhc14	MGI
2222_Bladder_S23_R1_001.2222_Tail_S24_R1_001	A3G	A3G_2222	chr17	56862900	T	C	PASS	MUSE|SOMATICSNIPER|STRELKA2S|VARSCANS|MUTECT2|RADIA	6	61	0	149	61	ENSMUSG00000024207	ENSMUST00000043062	Transcript	missense_variant	763	466	156	N/D	Aat/Gat	-	MODERATE	-1	Acsbg2	MGI
2222_Bladder_S23_R1_001.2222_Tail_S24_R1_001	A3G	A3G_2222	chr17	56955148	G	A	PASS	MUSE|SOMATICSNIPER|STRELKA2S|VARSCANS|MUTECT2|RADIA	6	108	0	211	74	ENSMUSG00000045019	ENSMUST00000056113	Transcript	synonymous_variant	771	753	251	Y	taC/taT	-	LOW	-1	Acer1	MGI
2222_Bladder_S23_R1_001.2222_Tail_S24_R1_001	A3G	A3G_2222	chr17	57045631	C	T	PASS	MUSE|SOMATICSNIPER|STRELKA2S|VARSCANS|MUTECT2|RADIA	6	31	0	53	18	ENSMUSG00000046329	ENSMUST00000040280	Transcript	missense_variant	1442	1252	418	V/M	Gtg/Atg	-	MODERATE	-1	Slc25a23	MGI
2222_Bladder_S23_R1_001.2222_Tail_S24_R1_001	A3G	A3G_2222	chr17	57056635	G	A	PASS	RADIA|SOMATICSNIPER|MUSE|MUTECT2|VARSCANS|STRELKA2S	6	138	0	225	108	ENSMUSG00000046329	ENSMUST00000040280	Transcript	synonymous_variant	505	315	105	F	ttC/ttT	-	LOW	-1	Slc25a23	MGI
2222_Bladder_S23_R1_001.2222_Tail_S24_R1_001	A3G	A3G_2222	chr17	57106257	C	T	PASS	MUTECT2|SOMATICSNIPER|STRELKA2S|VARSCANS|RADIA|MUSE	6	72	0	138	73	ENSMUSG00000035678	ENSMUST00000039490	Transcript	missense_variant	544	437	146	P/L	cCt/cTt	-	MODERATE	1	Tnfsf9	MGI
2222_Bladder_S23_R1_001.2222_Tail_S24_R1_001	A3G	A3G_2222	chr17	57193994	T	C	PASS	MUSE|SOMATICSNIPER|STRELKA2S|VARSCANS|MUTECT2|RADIA	6	54	0	72	25	ENSMUSG00000005824	ENSMUST00000005976	Transcript	missense_variant	184	76	26	N/D	Aac/Gac	-	MODERATE	-1	Tnfsf14	MGI
2222_Bladder_S23_R1_001.2222_Tail_S24_R1_001	A3G	A3G_2222	chr17	57210344	T	C	PASS	MUSE|SOMATICSNIPER|STRELKA2S|VARSCANS|MUTECT2|RADIA	6	71	0	166	67	ENSMUSG00000024164	ENSMUST00000024988	Transcript	intron_variant	-	-	-	-	-	-	MODIFIER	-1	C3	MGI
2222_Bladder_S23_R1_001.2222_Tail_S24_R1_001	A3G	A3G_2222	chr17	57222987	G	A	PASS	MUSE|SOMATICSNIPER|STRELKA2S|VARSCANS|MUTECT2|RADIA	6	75	0	136	48	ENSMUSG00000024164	ENSMUST00000024988	Transcript	synonymous_variant	1589	1488	496	N	aaC/aaT	-	LOW	-1	C3	MGI
2222_Bladder_S23_R1_001.2222_Tail_S24_R1_001	A3G	A3G_2222	chr17	57247668	C	G	PASS	RADIA|SOMATICSNIPER|STRELKA2S|VARSCANS|MUTECT2|MUSE	6	60	0	72	33	ENSMUSG00000005823	ENSMUST00000233568	Transcript	5_prime_UTR_variant	5	-	-	-	-	-	MODIFIER	-1	Gpr108	MGI
2222_Bladder_S23_R1_001.2222_Tail_S24_R1_001	A3G	A3G_2222	chr17	57263153	C	T	PASS	MUSE|SOMATICSNIPER|STRELKA2S|VARSCANS|MUTECT2|RADIA	6	58	0	69	27	ENSMUSG00000019487	ENSMUST00000224947	Transcript	3_prime_UTR_variant	1742	-	-	-	-	-	MODIFIER	1	Trip10	MGI
2222_Bladder_S23_R1_001.2222_Tail_S24_R1_001	A3G	A3G_2222	chr17	57296572	T	C	PASS	RADIA|SOMATICSNIPER|MUSE|MUTECT2|VARSCANS|STRELKA2S	6	205	0	322	163	ENSMUSG00000034116	ENSMUST00000005889	Transcript	synonymous_variant	440	342	114	A	gcT/gcC	-	LOW	1	Vav1	MGI
2222_Bladder_S23_R1_001.2222_Tail_S24_R1_001	A3G	A3G_2222	chr17	57297334	T	C	PASS	MUSE|SOMATICSNIPER|STRELKA2S|VARSCANS|MUTECT2|RADIA	6	37	0	43	20	ENSMUSG00000034116	ENSMUST00000005889	Transcript	missense_variant	745	647	216	I/T	aTc/aCc	-	MODERATE	1	Vav1	MGI
2222_Bladder_S23_R1_001.2222_Tail_S24_R1_001	A3G	A3G_2222	chr17	57305477	A	T	PASS	MUSE|SOMATICSNIPER|STRELKA2S|VARSCANS|MUTECT2|RADIA	6	177	0	268	86	ENSMUSG00000034116	ENSMUST00000005889	Transcript	missense_variant	1825	1727	576	K/M	aAg/aTg	-	MODERATE	1	Vav1	MGI
2222_Bladder_S23_R1_001.2222_Tail_S24_R1_001	A3G	A3G_2222	chr17	57410889	G	A	PASS	SOMATICSNIPER|STRELKA2S|VARSCANS|MUTECT2|RADIA|MUSE	6	199	0	334	200	ENSMUSG00000004730	ENSMUST00000086763	Transcript	intron_variant	-	-	-	-	-	-	MODIFIER	1	Adgre1	MGI
2222_Bladder_S23_R1_001.2222_Tail_S24_R1_001	A3G	A3G_2222	chr17	57524779	A	G	PASS	SOMATICSNIPER|STRELKA2S|VARSCANS|MUTECT2|RADIA|MUSE	6	166	0	288	116	ENSMUSG00000090655	ENSMUST00000165781	Transcript	missense_variant	1200	1009	337	F/L	Ttt/Ctt	-	MODERATE	-1	Vmn2r120	MGI
2222_Bladder_S23_R1_001.2222_Tail_S24_R1_001	A3G	A3G_2222	chr17	58042601	T	A	PASS	SOMATICSNIPER|STRELKA2S|VARSCANS|RADIA|MUSE	5	73	0	114	64	ENSMUSG00000038048	ENSMUST00000076038	Transcript	missense_variant	908	908	303	I/N	aTt/aAt	-	MODERATE	1	Cntnap5c	MGI
2222_Bladder_S23_R1_001.2222_Tail_S24_R1_001	A3G	A3G_2222	chr17	58880584	G	T	PASS	MUSE|SOMATICSNIPER|STRELKA2S|VARSCANS|MUTECT2|RADIA	6	109	0	205	88	ENSMUSG00000024227	ENSMUST00000025064	Transcript	intron_variant	-	-	-	-	-	-	MODIFIER	-1	Pdzph1	MGI
2222_Bladder_S23_R1_001.2222_Tail_S24_R1_001	A3G	A3G_2222	chr17	58973332	C	T	PASS	MUSE|SOMATICSNIPER|STRELKA2S|VARSCANS|MUTECT2|RADIA	6	127	0	214	101	ENSMUSG00000024227	ENSMUST00000025064	Transcript	missense_variant	2141	1954	652	E/K	Gaa/Aaa	-	MODERATE	-1	Pdzph1	MGI
2222_Bladder_S23_R1_001.2222_Tail_S24_R1_001	A3G	A3G_2222	chr17	58973627	T	C	PASS	RADIA|SOMATICSNIPER|MUSE|MUTECT2|VARSCANS|STRELKA2S	6	160	0	262	144	ENSMUSG00000024227	ENSMUST00000025064	Transcript	synonymous_variant	1846	1659	553	Q	caA/caG	-	LOW	-1	Pdzph1	MGI
2222_Bladder_S23_R1_001.2222_Tail_S24_R1_001	A3G	A3G_2222	chr17	58974091	C	A	PASS	MUSE|SOMATICSNIPER|STRELKA2S|VARSCANS|MUTECT2|RADIA	6	99	0	163	78	ENSMUSG00000024227	ENSMUST00000025064	Transcript	missense_variant	1382	1195	399	V/L	Gtg/Ttg	-	MODERATE	-1	Pdzph1	MGI
2222_Bladder_S23_R1_001.2222_Tail_S24_R1_001	A3G	A3G_2222	chr17	6010661	T	A	PASS	VARSCANS|SOMATICSNIPER|STRELKA2S|MUTECT2|MUSE	5	41	0	65	32	ENSMUSG00000023805	ENSMUST00000115791	Transcript	missense_variant,splice_region_variant	1532	1361	454	V/E	gTg/gAg	-	MODERATE	1	Synj2	MGI
2222_Bladder_S23_R1_001.2222_Tail_S24_R1_001	A3G	A3G_2222	chr17	6029758	C	T	PASS	MUTECT2|SOMATICSNIPER|STRELKA2S|VARSCANS|RADIA|MUSE	6	97	0	132	84	ENSMUSG00000023805	ENSMUST00000115791	Transcript	synonymous_variant	3432	3261	1087	H	caC/caT	-	LOW	1	Synj2	MGI
2222_Bladder_S23_R1_001.2222_Tail_S24_R1_001	A3G	A3G_2222	chr17	6048838	G	A	PASS	MUSE|SOMATICSNIPER|STRELKA2S|VARSCANS|MUTECT2|RADIA	6	131	0	258	128	ENSMUSG00000015659	ENSMUST00000097432	Transcript	synonymous_variant	1801	1677	559	L	ctC/ctT	-	LOW	-1	Serac1	MGI
2222_Bladder_S23_R1_001.2222_Tail_S24_R1_001	A3G	A3G_2222	chr17	6065037	G	A	PASS	RADIA|SOMATICSNIPER|STRELKA2S|VARSCANS|MUTECT2|MUSE	6	87	0	136	101	ENSMUSG00000015659	ENSMUST00000097432	Transcript	missense_variant	774	650	217	S/F	tCt/tTt	-	MODERATE	-1	Serac1	MGI
2222_Bladder_S23_R1_001.2222_Tail_S24_R1_001	A3G	A3G_2222	chr17	63060259	A	G	PASS	SOMATICSNIPER|STRELKA2S|VARSCANS|MUTECT2|RADIA|MUSE	6	57	0	85	45	ENSMUSG00000023965	ENSMUST00000024761	Transcript	3_prime_UTR_variant	2118	-	-	-	-	-	MODIFIER	-1	Fbxl17	MGI
2222_Bladder_S23_R1_001.2222_Tail_S24_R1_001	A3G	A3G_2222	chr17	6317367	A	C	PASS	MUTECT2|SOMATICSNIPER|STRELKA2S|VARSCANS|RADIA|MUSE	6	59	0	80	98	ENSMUSG00000092074	ENSMUST00000169415	Transcript	splice_region_variant,intron_variant	-	-	-	-	-	-	LOW	-1	Dynlt1a	MGI
2222_Bladder_S23_R1_001.2222_Tail_S24_R1_001	A3G	A3G_2222	chr17	65430785	C	A	PASS	MUTECT2|SOMATICSNIPER|STRELKA2S|VARSCANS|RADIA|MUSE	6	116	0	199	91	ENSMUSG00000045036	ENSMUST00000062161	Transcript	missense_variant	1554	1279	427	D/Y	Gat/Tat	-	MODERATE	-1	Tmem232	MGI
2222_Bladder_S23_R1_001.2222_Tail_S24_R1_001	A3G	A3G_2222	chr17	65698006	A	G	PASS	MUSE|SOMATICSNIPER|STRELKA2S|VARSCANS|MUTECT2|RADIA	6	37	0	68	41	ENSMUSG00000056515	ENSMUST00000070673	Transcript	synonymous_variant	466	258	86	Y	taT/taC	-	LOW	-1	Rab31	MGI
2222_Bladder_S23_R1_001.2222_Tail_S24_R1_001	A3G	A3G_2222	chr17	65926428	A	T	PASS	MUSE|SOMATICSNIPER|STRELKA2S|VARSCANS|MUTECT2|RADIA	6	159	0	208	101	ENSMUSG00000024098	ENSMUST00000024906	Transcript	missense_variant	723	526	176	S/T	Tcc/Acc	-	MODERATE	-1	Twsg1	MGI
2222_Bladder_S23_R1_001.2222_Tail_S24_R1_001	A3G	A3G_2222	chr17	65929736	G	A	PASS	STRELKA2S|SOMATICSNIPER|VARSCANS|MUTECT2|RADIA|MUSE	6	46	0	61	41	ENSMUSG00000024098	ENSMUST00000024906	Transcript	missense_variant	495	298	100	P/S	Ccg/Tcg	-	MODERATE	-1	Twsg1	MGI
2222_Bladder_S23_R1_001.2222_Tail_S24_R1_001	A3G	A3G_2222	chr17	65987514	A	G	PASS	MUSE|SOMATICSNIPER|STRELKA2S|VARSCANS|MUTECT2|RADIA	6	83	0	164	81	ENSMUSG00000034647	ENSMUST00000038116	Transcript	intron_variant	-	-	-	-	-	-	MODIFIER	-1	Ankrd12	MGI
2222_Bladder_S23_R1_001.2222_Tail_S24_R1_001	A3G	A3G_2222	chr17	66031552	C	T	PASS	RADIA|SOMATICSNIPER|STRELKA2S|VARSCANS|MUTECT2|MUSE	6	71	0	173	55	ENSMUSG00000034647	ENSMUST00000038116	Transcript	synonymous_variant	712	471	157	P	ccG/ccA	-	LOW	-1	Ankrd12	MGI
2222_Bladder_S23_R1_001.2222_Tail_S24_R1_001	A3G	A3G_2222	chr17	66117047	T	A	PASS	MUSE|SOMATICSNIPER|STRELKA2S|VARSCANS|MUTECT2|RADIA	6	66	0	85	41	ENSMUSG00000024101	ENSMUST00000072383	Transcript	missense_variant	863	753	251	D/E	gaT/gaA	-	MODERATE	1	Washc1	MGI
2222_Bladder_S23_R1_001.2222_Tail_S24_R1_001	A3G	A3G_2222	chr17	66135817	T	A	PASS	RADIA|SOMATICSNIPER|STRELKA2S|VARSCANS|MUTECT2|MUSE	6	163	0	264	116	ENSMUSG00000035842	ENSMUST00000163605	Transcript	splice_region_variant,intron_variant	-	-	-	-	-	-	LOW	1	Ddx11	MGI
2222_Bladder_S23_R1_001.2222_Tail_S24_R1_001	A3G	A3G_2222	chr17	66138985	T	C	PASS	MUSE|STRELKA2S|RADIA	3	83	0	128	52	ENSMUSG00000035842	ENSMUST00000163605	Transcript	intron_variant	-	-	-	-	-	-	MODIFIER	1	Ddx11	MGI
2222_Bladder_S23_R1_001.2222_Tail_S24_R1_001	A3G	A3G_2222	chr17	66139014	T	A	PASS	RADIA|SOMATICSNIPER|MUSE|MUTECT2|VARSCANS|STRELKA2S	6	89	0	164	68	ENSMUSG00000035842	ENSMUST00000163605	Transcript	intron_variant	-	-	-	-	-	-	MODIFIER	1	Ddx11	MGI
2222_Bladder_S23_R1_001.2222_Tail_S24_R1_001	A3G	A3G_2222	chr17	66500367	G	A	PASS	MUTECT2|SOMATICSNIPER|STRELKA2S|VARSCANS|RADIA|MUSE	6	191	0	331	160	ENSMUSG00000023460	ENSMUST00000167962	Transcript	synonymous_variant	466	366	122	D	gaC/gaT	-	LOW	-1	Rab12	MGI
2222_Bladder_S23_R1_001.2222_Tail_S24_R1_001	A3G	A3G_2222	chr17	66556126	A	G	PASS	RADIA|SOMATICSNIPER|STRELKA2S|VARSCANS|MUTECT2|MUSE	6	198	0	303	159	ENSMUSG00000024105	ENSMUST00000024914	Transcript	missense_variant	923	836	279	M/T	aTg/aCg	-	MODERATE	-1	Themis3	MGI
2222_Bladder_S23_R1_001.2222_Tail_S24_R1_001	A3G	A3G_2222	chr17	6699625	C	T	PASS	MUSE|STRELKA2S|MUTECT2	3	114	0	244	20	ENSMUSG00000041831	ENSMUST00000097430	Transcript	intron_variant	-	-	-	-	-	-	MODIFIER	1	Sytl3	MGI
2222_Bladder_S23_R1_001.2222_Tail_S24_R1_001	A3G	A3G_2222	chr17	67017514	T	A	PASS	RADIA|SOMATICSNIPER|STRELKA2S|VARSCANS|MUTECT2|MUSE	6	142	0	222	108	ENSMUSG00000033278	ENSMUST00000223982	Transcript	intron_variant	-	-	-	-	-	-	MODIFIER	-1	Ptprm	MGI
2222_Bladder_S23_R1_001.2222_Tail_S24_R1_001	A3G	A3G_2222	chr17	67018062	T	G	PASS	MUSE|SOMATICSNIPER|STRELKA2S|VARSCANS|MUTECT2|RADIA	6	200	0	296	156	ENSMUSG00000033278	ENSMUST00000223982	Transcript	intron_variant	-	-	-	-	-	-	MODIFIER	-1	Ptprm	MGI
2222_Bladder_S23_R1_001.2222_Tail_S24_R1_001	A3G	A3G_2222	chr17	67018332	A	T	PASS	RADIA|SOMATICSNIPER|STRELKA2S|VARSCANS|MUTECT2|MUSE	6	90	0	120	66	ENSMUSG00000033278	ENSMUST00000223982	Transcript	intron_variant	-	-	-	-	-	-	MODIFIER	-1	Ptprm	MGI
2222_Bladder_S23_R1_001.2222_Tail_S24_R1_001	A3G	A3G_2222	chr17	67046053	T	A	PASS	MUSE|SOMATICSNIPER|STRELKA2S|VARSCANS|MUTECT2|RADIA	6	211	0	324	127	ENSMUSG00000033278	ENSMUST00000223982	Transcript	stop_gained	1127	769	257	K/*	Aag/Tag	-	HIGH	-1	Ptprm	MGI
2222_Bladder_S23_R1_001.2222_Tail_S24_R1_001	A3G	A3G_2222	chr17	6737769	A	G	PASS	MUTECT2|SOMATICSNIPER|STRELKA2S|VARSCANS|RADIA|MUSE	6	79	0	133	54	ENSMUSG00000041831	ENSMUST00000097430	Transcript	missense_variant	2356	1757	586	K/R	aAg/aGg	-	MODERATE	1	Sytl3	MGI
2222_Bladder_S23_R1_001.2222_Tail_S24_R1_001	A3G	A3G_2222	chr17	67742100	G	A	PASS	MUSE|SOMATICSNIPER|STRELKA2S|VARSCANS|MUTECT2|RADIA	6	207	0	281	138	ENSMUSG00000032796	ENSMUST00000035471	Transcript	missense_variant	941	865	289	D/N	Gat/Aat	-	MODERATE	1	Lama1	MGI
2222_Bladder_S23_R1_001.2222_Tail_S24_R1_001	A3G	A3G_2222	chr17	67803077	C	T	PASS	STRELKA2S|SOMATICSNIPER|VARSCANS|MUTECT2|RADIA|MUSE	6	39	0	70	27	ENSMUSG00000032796	ENSMUST00000035471	Transcript	intron_variant	-	-	-	-	-	-	MODIFIER	1	Lama1	MGI
2222_Bladder_S23_R1_001.2222_Tail_S24_R1_001	A3G	A3G_2222	chr17	67812537	T	A	PASS	MUSE|SOMATICSNIPER|STRELKA2S|VARSCANS|MUTECT2|RADIA	6	53	0	73	42	ENSMUSG00000032796	ENSMUST00000035471	Transcript	intron_variant	-	-	-	-	-	-	MODIFIER	1	Lama1	MGI
2222_Bladder_S23_R1_001.2222_Tail_S24_R1_001	A3G	A3G_2222	chr17	68777797	C	A	PASS	RADIA|SOMATICSNIPER|STRELKA2S|VARSCANS|MUTECT2|MUSE	6	115	0	158	71	ENSMUSG00000041565	ENSMUST00000093007	Transcript	splice_region_variant,intron_variant	-	-	-	-	-	-	LOW	1	L3mbtl4	MGI
2222_Bladder_S23_R1_001.2222_Tail_S24_R1_001	A3G	A3G_2222	chr17	69262239	A	T	PASS	MUSE|SOMATICSNIPER|STRELKA2S|VARSCANS|MUTECT2|RADIA	6	82	0	92	54	ENSMUSG00000024044	ENSMUST00000080208	Transcript	missense_variant	1589	1477	493	T/S	Act/Tct	-	MODERATE	1	Epb41l3	MGI
2222_Bladder_S23_R1_001.2222_Tail_S24_R1_001	A3G	A3G_2222	chr17	70657614	A	T	PASS	MUSE|SOMATICSNIPER|STRELKA2S|VARSCANS|MUTECT2|RADIA	6	27	0	44	16	ENSMUSG00000003279	ENSMUST00000155016	Transcript	missense_variant	1514	1351	451	M/L	Atg/Ttg	-	MODERATE	1	Dlgap1	MGI
2222_Bladder_S23_R1_001.2222_Tail_S24_R1_001	A3G	A3G_2222	chr17	70761264	A	T	PASS	VARSCANS|SOMATICSNIPER|STRELKA2S|MUTECT2|RADIA|MUSE	6	27	0	58	37	ENSMUSG00000003279	ENSMUST00000155016	Transcript	missense_variant	1992	1829	610	D/V	gAc/gTc	-	MODERATE	1	Dlgap1	MGI
2222_Bladder_S23_R1_001.2222_Tail_S24_R1_001	A3G	A3G_2222	chr17	71037225	A	G	PASS	MUSE|SOMATICSNIPER|STRELKA2S|VARSCANS|MUTECT2|RADIA	6	153	0	243	132	ENSMUSG00000024049	ENSMUST00000073211	Transcript	missense_variant	882	724	242	T/A	Acc/Gcc	-	MODERATE	1	Myom1	MGI
2222_Bladder_S23_R1_001.2222_Tail_S24_R1_001	A3G	A3G_2222	chr17	71117492	A	G	PASS	MUTECT2|SOMATICSNIPER|STRELKA2S|VARSCANS|RADIA|MUSE	6	66	0	114	59	ENSMUSG00000024049	ENSMUST00000073211	Transcript	intron_variant	-	-	-	-	-	-	MODIFIER	1	Myom1	MGI
2222_Bladder_S23_R1_001.2222_Tail_S24_R1_001	A3G	A3G_2222	chr17	71222115	G	A	PASS	MUSE|SOMATICSNIPER|STRELKA2S|VARSCANS|MUTECT2|RADIA	6	270	0	509	211	ENSMUSG00000024052	ENSMUST00000126681	Transcript	missense_variant	467	367	123	E/K	Gaa/Aaa	-	MODERATE	1	Lpin2	MGI
2222_Bladder_S23_R1_001.2222_Tail_S24_R1_001	A3G	A3G_2222	chr17	71231353	C	T	PASS	MUSE|SOMATICSNIPER|STRELKA2S|VARSCANS|MUTECT2|RADIA	6	195	0	288	122	ENSMUSG00000024052	ENSMUST00000126681	Transcript	synonymous_variant	1207	1107	369	A	gcC/gcT	-	LOW	1	Lpin2	MGI
2222_Bladder_S23_R1_001.2222_Tail_S24_R1_001	A3G	A3G_2222	chr17	71398617	A	T	PASS	MUSE|SOMATICSNIPER|STRELKA2S|VARSCANS|MUTECT2|RADIA	6	151	0	250	100	ENSMUSG00000024054	ENSMUST00000127430	Transcript	missense_variant	3165	2986	996	S/T	Tca/Aca	-	MODERATE	-1	Smchd1	MGI
2222_Bladder_S23_R1_001.2222_Tail_S24_R1_001	A3G	A3G_2222	chr17	71429549	A	G	PASS	RADIA|SOMATICSNIPER|STRELKA2S|VARSCANS|MUTECT2|MUSE	6	94	0	215	55	ENSMUSG00000024054	ENSMUST00000127430	Transcript	synonymous_variant	1934	1755	585	R	cgT/cgC	-	LOW	-1	Smchd1	MGI
2222_Bladder_S23_R1_001.2222_Tail_S24_R1_001	A3G	A3G_2222	chr17	71518758	A	T	PASS	MUSE|SOMATICSNIPER|STRELKA2S|VARSCANS|MUTECT2|RADIA	6	182	0	250	111	ENSMUSG00000024056	ENSMUST00000024851	Transcript	missense_variant	715	559	187	W/R	Tgg/Agg	-	MODERATE	-1	Ndc80	MGI
2222_Bladder_S23_R1_001.2222_Tail_S24_R1_001	A3G	A3G_2222	chr17	71533620	A	T	PASS	RADIA|SOMATICSNIPER|STRELKA2S|VARSCANS|MUTECT2|MUSE	6	283	0	533	278	ENSMUSG00000079356	ENSMUST00000130218	Transcript	non_coding_transcript_exon_variant	603	-	-	-	-	-	MODIFIER	1	Mettl4-ps1	MGI
2222_Bladder_S23_R1_001.2222_Tail_S24_R1_001	A3G	A3G_2222	chr17	71632077	T	A	PASS	MUTECT2|SOMATICSNIPER|STRELKA2S|VARSCANS|RADIA|MUSE	6	244	0	367	212	ENSMUSG00000041057	ENSMUST00000047086	Transcript	missense_variant	725	679	227	S/T	Tct/Act	-	MODERATE	1	Wdr43	MGI
2222_Bladder_S23_R1_001.2222_Tail_S24_R1_001	A3G	A3G_2222	chr17	71687626	C	T	PASS	MUSE|SOMATICSNIPER|STRELKA2S|VARSCANS|MUTECT2|RADIA	6	97	0	148	74	ENSMUSG00000045761	ENSMUST00000097284	Transcript	synonymous_variant	419	69	23	V	gtC/gtT	-	LOW	1	Togaram2	MGI
2222_Bladder_S23_R1_001.2222_Tail_S24_R1_001	A3G	A3G_2222	chr17	71828611	C	T	PASS	VARSCANS|SOMATICSNIPER|STRELKA2S|MUTECT2|RADIA|MUSE	6	66	0	171	73	ENSMUSG00000024059	ENSMUST00000024854	Transcript	synonymous_variant	1495	1357	453	L	Ctg/Ttg	-	LOW	1	Clip4	MGI
2222_Bladder_S23_R1_001.2222_Tail_S24_R1_001	A3G	A3G_2222	chr17	71897815	T	C	PASS	MUSE|SOMATICSNIPER|STRELKA2S|VARSCANS|MUTECT2|RADIA	6	81	0	120	63	ENSMUSG00000055471	ENSMUST00000086639	Transcript	missense_variant	3479	3361	1121	T/A	Aca/Gca	-	MODERATE	-1	Alk	MGI
2222_Bladder_S23_R1_001.2222_Tail_S24_R1_001	A3G	A3G_2222	chr17	71899239	A	C	PASS	RADIA|SOMATICSNIPER|STRELKA2S|VARSCANS|MUTECT2|MUSE	6	41	0	64	27	ENSMUSG00000055471	ENSMUST00000086639	Transcript	missense_variant	3233	3115	1039	L/V	Ttg/Gtg	-	MODERATE	-1	Alk	MGI
2222_Bladder_S23_R1_001.2222_Tail_S24_R1_001	A3G	A3G_2222	chr17	72848774	T	C	PASS	RADIA|SOMATICSNIPER|STRELKA2S|VARSCANS|MUTECT2|MUSE	6	90	0	169	76	ENSMUSG00000039770	ENSMUST00000045174	Transcript	synonymous_variant	699	336	112	F	ttT/ttC	-	LOW	1	Ypel5	MGI
2222_Bladder_S23_R1_001.2222_Tail_S24_R1_001	A3G	A3G_2222	chr17	72939304	C	T	PASS	MUSE|SOMATICSNIPER|STRELKA2S|VARSCANS|MUTECT2|RADIA	6	117	0	186	98	ENSMUSG00000024063	ENSMUST00000024857	Transcript	missense_variant	426	178	60	R/C	Cgc/Tgc	-	MODERATE	1	Lbh	MGI
2222_Bladder_S23_R1_001.2222_Tail_S24_R1_001	A3G	A3G_2222	chr17	73360416	A	G	PASS	MUTECT2|SOMATICSNIPER|STRELKA2S|VARSCANS|RADIA|MUSE	6	52	0	76	34	ENSMUSG00000043705	ENSMUST00000095208	Transcript	missense_variant	657	497	166	L/P	cTg/cCg	-	MODERATE	-1	Capn13	MGI
2222_Bladder_S23_R1_001.2222_Tail_S24_R1_001	A3G	A3G_2222	chr17	73535563	T	A	PASS	SOMATICSNIPER|STRELKA2S|VARSCANS|MUTECT2|RADIA|MUSE	6	58	0	118	73	ENSMUSG00000024064	ENSMUST00000024858	Transcript	missense_variant	883	491	164	K/I	aAa/aTa	-	MODERATE	-1	Galnt14	MGI
2222_Bladder_S23_R1_001.2222_Tail_S24_R1_001	A3G	A3G_2222	chr17	73950124	G	A	PASS	MUTECT2|SOMATICSNIPER|STRELKA2S|VARSCANS|RADIA|MUSE	6	247	0	448	179	ENSMUSG00000024066	ENSMUST00000024866	Transcript	missense_variant	59	5	2	T/M	aCg/aTg	-	MODERATE	-1	Xdh	MGI
2222_Bladder_S23_R1_001.2222_Tail_S24_R1_001	A3G	A3G_2222	chr17	74445711	A	G	PASS	MUSE|SOMATICSNIPER|STRELKA2S|VARSCANS|MUTECT2|RADIA	6	96	0	230	92	ENSMUSG00000039193	ENSMUST00000052124	Transcript	missense_variant	1926	1676	559	I/T	aTc/aCc	-	MODERATE	-1	Nlrc4	MGI
2222_Bladder_S23_R1_001.2222_Tail_S24_R1_001	A3G	A3G_2222	chr17	74446765	C	T	PASS	RADIA|SOMATICSNIPER|STRELKA2S|VARSCANS|MUTECT2|MUSE	6	60	0	116	52	ENSMUSG00000039193	ENSMUST00000052124	Transcript	missense_variant	872	622	208	A/T	Gcc/Acc	-	MODERATE	-1	Nlrc4	MGI
2222_Bladder_S23_R1_001.2222_Tail_S24_R1_001	A3G	A3G_2222	chr17	74492476	T	C	PASS	VARSCANS|SOMATICSNIPER|STRELKA2S|MUTECT2|RADIA|MUSE	6	172	0	311	120	ENSMUSG00000024072	ENSMUST00000024873	Transcript	synonymous_variant	433	210	70	D	gaT/gaC	-	LOW	1	Yipf4	MGI
2222_Bladder_S23_R1_001.2222_Tail_S24_R1_001	A3G	A3G_2222	chr17	74494098	G	A	PASS	MUSE|SOMATICSNIPER|STRELKA2S|VARSCANS|MUTECT2|RADIA	6	127	0	216	66	ENSMUSG00000024072	ENSMUST00000024873	Transcript	missense_variant,splice_region_variant	633	410	137	R/K	aGg/aAg	-	MODERATE	1	Yipf4	MGI
2222_Bladder_S23_R1_001.2222_Tail_S24_R1_001	A3G	A3G_2222	chr17	74498376	T	A	PASS	VARSCANS|SOMATICSNIPER|STRELKA2S|MUTECT2|RADIA|MUSE	6	378	0	588	270	ENSMUSG00000024072	ENSMUST00000024873	Transcript	missense_variant	780	557	186	I/K	aTa/aAa	-	MODERATE	1	Yipf4	MGI
2222_Bladder_S23_R1_001.2222_Tail_S24_R1_001	A3G	A3G_2222	chr17	74623831	T	A	PASS	SOMATICSNIPER|STRELKA2S|VARSCANS|MUTECT2|RADIA|MUSE	6	117	0	162	77	ENSMUSG00000024073	ENSMUST00000180037	Transcript	missense_variant	7548	7375	2459	S/T	Tct/Act	-	MODERATE	1	Birc6	MGI
2222_Bladder_S23_R1_001.2222_Tail_S24_R1_001	A3G	A3G_2222	chr17	75066132	C	T	PASS	RADIA|SOMATICSNIPER|STRELKA2S|VARSCANS|MUTECT2|MUSE	6	89	0	137	65	ENSMUSG00000001870	ENSMUST00000001927	Transcript	missense_variant	1087	769	257	P/S	Cca/Tca	-	MODERATE	1	Ltbp1	MGI
2222_Bladder_S23_R1_001.2222_Tail_S24_R1_001	A3G	A3G_2222	chr17	7741794	C	T	PASS	MUTECT2|SOMATICSNIPER|STRELKA2S|VARSCANS|RADIA|MUSE	6	126	0	171	98	ENSMUSG00000071984	ENSMUST00000097425	Transcript	intron_variant	-	-	-	-	-	-	MODIFIER	-1	Fndc1	MGI
2222_Bladder_S23_R1_001.2222_Tail_S24_R1_001	A3G	A3G_2222	chr17	7773513	C	T	PASS	RADIA|SOMATICSNIPER|STRELKA2S|VARSCANS|MUTECT2|MUSE	6	163	0	198	79	ENSMUSG00000071984	ENSMUST00000097425	Transcript	synonymous_variant	1350	1350	450	L	ttG/ttA	-	LOW	-1	Fndc1	MGI
2222_Bladder_S23_R1_001.2222_Tail_S24_R1_001	A3G	A3G_2222	chr17	7775361	G	T	PASS	MUSE|SOMATICSNIPER|STRELKA2S|VARSCANS|MUTECT2	5	103	0	194	88	ENSMUSG00000071984	ENSMUST00000097425	Transcript	intron_variant	-	-	-	-	-	-	MODIFIER	-1	Fndc1	MGI
2222_Bladder_S23_R1_001.2222_Tail_S24_R1_001	A3G	A3G_2222	chr17	7782334	T	G	PASS	MUTECT2|SOMATICSNIPER|STRELKA2S|VARSCANS|RADIA|MUSE	6	186	0	261	108	ENSMUSG00000071984	ENSMUST00000097425	Transcript	intron_variant	-	-	-	-	-	-	MODIFIER	-1	Fndc1	MGI
2222_Bladder_S23_R1_001.2222_Tail_S24_R1_001	A3G	A3G_2222	chr17	78625177	T	G	PASS	VARSCANS|SOMATICSNIPER|STRELKA2S|MUTECT2|RADIA|MUSE	6	84	0	113	60	ENSMUSG00000024076	ENSMUST00000024880	Transcript	missense_variant	1992	1712	571	I/S	aTt/aGt	-	MODERATE	1	Vit	MGI
2222_Bladder_S23_R1_001.2222_Tail_S24_R1_001	A3G	A3G_2222	chr17	78626800	A	C	PASS	MUTECT2|SOMATICSNIPER|STRELKA2S|VARSCANS|RADIA|MUSE	6	69	0	95	55	ENSMUSG00000024076	ENSMUST00000024880	Transcript	synonymous_variant	2110	1830	610	V	gtA/gtC	-	LOW	1	Vit	MGI
2222_Bladder_S23_R1_001.2222_Tail_S24_R1_001	A3G	A3G_2222	chr17	78692469	T	C	PASS	STRELKA2S|SOMATICSNIPER|VARSCANS|MUTECT2|RADIA|MUSE	6	136	0	216	101	ENSMUSG00000024077	ENSMUST00000145910	Transcript	splice_acceptor_variant	-	-	-	-	-	-	HIGH	-1	Strn	MGI
2222_Bladder_S23_R1_001.2222_Tail_S24_R1_001	A3G	A3G_2222	chr17	78755392	G	T	PASS	MUSE|SOMATICSNIPER|STRELKA2S|VARSCANS|MUTECT2|RADIA	6	65	0	92	54	ENSMUSG00000039414	ENSMUST00000097281	Transcript	synonymous_variant	5768	5727	1909	S	tcC/tcA	-	LOW	-1	Heatr5b	MGI
2222_Bladder_S23_R1_001.2222_Tail_S24_R1_001	A3G	A3G_2222	chr17	78795785	A	C	PASS	STRELKA2S|MUTECT2|MUSE	3	111	0	210	61	ENSMUSG00000039414	ENSMUST00000097281	Transcript	intron_variant	-	-	-	-	-	-	MODIFIER	-1	Heatr5b	MGI
2222_Bladder_S23_R1_001.2222_Tail_S24_R1_001	A3G	A3G_2222	chr17	78816338	A	G	PASS	MUSE|SOMATICSNIPER|STRELKA2S|VARSCANS|MUTECT2|RADIA	6	99	0	122	63	ENSMUSG00000039414	ENSMUST00000097281	Transcript	splice_region_variant,intron_variant	-	-	-	-	-	-	LOW	-1	Heatr5b	MGI
2222_Bladder_S23_R1_001.2222_Tail_S24_R1_001	A3G	A3G_2222	chr17	78865275	A	T	PASS	SOMATICSNIPER|STRELKA2S|VARSCANS|MUTECT2|MUSE	5	102	0	181	108	ENSMUSG00000024079	ENSMUST00000024884	Transcript	intron_variant	-	-	-	-	-	-	MODIFIER	-1	Eif2ak2	MGI
2222_Bladder_S23_R1_001.2222_Tail_S24_R1_001	A3G	A3G_2222	chr17	78931449	A	T	PASS	STRELKA2S|MUTECT2|RADIA|MUSE	4	86	0	140	60	ENSMUSG00000024081	ENSMUST00000024885	Transcript	missense_variant	1965	1929	643	D/E	gaT/gaA	-	MODERATE	-1	Cebpz	MGI
2222_Bladder_S23_R1_001.2222_Tail_S24_R1_001	A3G	A3G_2222	chr17	78935502	G	A	PASS	MUSE|SOMATICSNIPER|STRELKA2S|VARSCANS|MUTECT2|RADIA	6	109	0	203	96	ENSMUSG00000024081	ENSMUST00000024885	Transcript	missense_variant	758	722	241	S/L	tCa/tTa	-	MODERATE	-1	Cebpz	MGI
2222_Bladder_S23_R1_001.2222_Tail_S24_R1_001	A3G	A3G_2222	chr17	78943246	T	G	PASS	RADIA|SOMATICSNIPER|MUSE|MUTECT2|VARSCANS|STRELKA2S	6	388	0	674	344	ENSMUSG00000024082	ENSMUST00000024887	Transcript	splice_region_variant,intron_variant	-	-	-	-	-	-	LOW	1	Ndufaf7	MGI
2222_Bladder_S23_R1_001.2222_Tail_S24_R1_001	A3G	A3G_2222	chr17	78966360	A	C	PASS	MUSE|SOMATICSNIPER|STRELKA2S|VARSCANS|MUTECT2|RADIA	6	105	0	138	67	ENSMUSG00000024070	ENSMUST00000119284	Transcript	missense_variant	2228	1466	489	I/S	aTc/aGc	-	MODERATE	-1	Prkd3	MGI
2222_Bladder_S23_R1_001.2222_Tail_S24_R1_001	A3G	A3G_2222	chr17	79710370	A	G	PASS	MUSE|SOMATICSNIPER|STRELKA2S|VARSCANS|MUTECT2|RADIA	6	105	0	195	102	ENSMUSG00000024087	ENSMUST00000024894	Transcript	missense_variant	1711	1355	452	I/T	aTt/aCt	-	MODERATE	-1	Cyp1b1	MGI
2222_Bladder_S23_R1_001.2222_Tail_S24_R1_001	A3G	A3G_2222	chr17	79714618	C	T	PASS	RADIA|SOMATICSNIPER|STRELKA2S|VARSCANS|MUTECT2|MUSE	6	82	0	106	46	ENSMUSG00000024087	ENSMUST00000024894	Transcript	intron_variant	-	-	-	-	-	-	MODIFIER	-1	Cyp1b1	MGI
2222_Bladder_S23_R1_001.2222_Tail_S24_R1_001	A3G	A3G_2222	chr17	79852673	A	G	PASS	MUSE|SOMATICSNIPER|STRELKA2S|VARSCANS|MUTECT2|RADIA	6	159	0	284	144	ENSMUSG00000059811	ENSMUST00000068282	Transcript	missense_variant	1581	1484	495	I/T	aTt/aCt	-	MODERATE	-1	Atl2	MGI
2222_Bladder_S23_R1_001.2222_Tail_S24_R1_001	A3G	A3G_2222	chr17	79854579	A	T	PASS	RADIA|SOMATICSNIPER|MUSE|MUTECT2|VARSCANS|STRELKA2S	6	298	0	424	215	ENSMUSG00000059811	ENSMUST00000068282	Transcript	missense_variant	1200	1103	368	L/Q	cTa/cAa	-	MODERATE	-1	Atl2	MGI
2222_Bladder_S23_R1_001.2222_Tail_S24_R1_001	A3G	A3G_2222	chr17	80127742	T	A	PASS	SOMATICSNIPER|STRELKA2S|VARSCANS|MUTECT2|RADIA|MUSE	6	61	0	101	46	ENSMUSG00000035473	ENSMUST00000039205	Transcript	missense_variant	272	27	9	F/L	ttT/ttA	-	MODERATE	1	Galm	MGI
2222_Bladder_S23_R1_001.2222_Tail_S24_R1_001	A3G	A3G_2222	chr17	80145116	A	T	PASS	RADIA|SOMATICSNIPER|STRELKA2S|VARSCANS|MUTECT2|MUSE	6	74	0	112	47	ENSMUSG00000035473	ENSMUST00000039205	Transcript	missense_variant	727	482	161	Y/F	tAc/tTc	-	MODERATE	1	Galm	MGI
2222_Bladder_S23_R1_001.2222_Tail_S24_R1_001	A3G	A3G_2222	chr17	80215936	A	C	PASS	RADIA|SOMATICSNIPER|STRELKA2S|VARSCANS|MUTECT2|MUSE	6	148	0	221	111	ENSMUSG00000046196	ENSMUST00000134652	Transcript	missense_variant	438	23	8	E/A	gAg/gCg	-	MODERATE	1	Ttc39d	MGI
2222_Bladder_S23_R1_001.2222_Tail_S24_R1_001	A3G	A3G_2222	chr17	80217305	C	T	PASS	MUSE|SOMATICSNIPER|STRELKA2S|VARSCANS|MUTECT2|RADIA	6	130	0	252	122	ENSMUSG00000046196	ENSMUST00000134652	Transcript	synonymous_variant	1807	1392	464	F	ttC/ttT	-	LOW	1	Ttc39d	MGI
2222_Bladder_S23_R1_001.2222_Tail_S24_R1_001	A3G	A3G_2222	chr17	80267665	A	G	PASS	MUSE|SOMATICSNIPER|STRELKA2S|VARSCANS|MUTECT2|RADIA	6	85	0	175	81	ENSMUSG00000035051	ENSMUST00000086555	Transcript	intron_variant	-	-	-	-	-	-	MODIFIER	-1	Dhx57	MGI
2222_Bladder_S23_R1_001.2222_Tail_S24_R1_001	A3G	A3G_2222	chr17	80365438	T	C	PASS	MUTECT2|SOMATICSNIPER|STRELKA2S|VARSCANS|RADIA|MUSE	6	77	0	128	66	ENSMUSG00000054901	ENSMUST00000068175	Transcript	intron_variant	-	-	-	-	-	-	MODIFIER	1	Arhgef33	MGI
2222_Bladder_S23_R1_001.2222_Tail_S24_R1_001	A3G	A3G_2222	chr17	80449256	A	G	PASS	MUTECT2|SOMATICSNIPER|STRELKA2S|VARSCANS|RADIA|MUSE	6	151	0	227	87	ENSMUSG00000024241	ENSMUST00000068714	Transcript	splice_donor_variant	-	-	-	-	-	-	HIGH	-1	Sos1	MGI
2222_Bladder_S23_R1_001.2222_Tail_S24_R1_001	A3G	A3G_2222	chr17	80543753	C	A	PASS	RADIA|SOMATICSNIPER|STRELKA2S|VARSCANS|MUTECT2|MUSE	6	63	0	149	45	ENSMUSG00000033966	ENSMUST00000234602	Transcript	synonymous_variant	833	519	173	V	gtG/gtT	-	LOW	-1	Cdkl4	MGI
2222_Bladder_S23_R1_001.2222_Tail_S24_R1_001	A3G	A3G_2222	chr17	80606037	A	T	PASS	MUTECT2|SOMATICSNIPER|STRELKA2S|VARSCANS|MUSE	5	88	0	158	73	ENSMUSG00000024242	ENSMUST00000025089	Transcript	intron_variant	-	-	-	-	-	-	MODIFIER	-1	Map4k3	MGI
2222_Bladder_S23_R1_001.2222_Tail_S24_R1_001	A3G	A3G_2222	chr17	80636815	C	T	PASS	VARSCANS|SOMATICSNIPER|STRELKA2S|MUTECT2|RADIA|MUSE	6	88	0	146	65	ENSMUSG00000024242	ENSMUST00000025089	Transcript	intron_variant	-	-	-	-	-	-	MODIFIER	-1	Map4k3	MGI
2222_Bladder_S23_R1_001.2222_Tail_S24_R1_001	A3G	A3G_2222	chr17	80644161	A	T	PASS	SOMATICSNIPER|STRELKA2S|VARSCANS|MUTECT2|RADIA	5	356	1	538	199	ENSMUSG00000024242	ENSMUST00000025089	Transcript	missense_variant	1093	889	297	Y/N	Tac/Aac	-	MODERATE	-1	Map4k3	MGI
2222_Bladder_S23_R1_001.2222_Tail_S24_R1_001	A3G	A3G_2222	chr17	81648840	G	A	PASS	MUTECT2|SOMATICSNIPER|STRELKA2S|VARSCANS|RADIA|MUSE	6	88	0	138	75	ENSMUSG00000054640	ENSMUST00000163123	Transcript	synonymous_variant	868	768	256	Y	taC/taT	-	LOW	-1	Slc8a1	MGI
2222_Bladder_S23_R1_001.2222_Tail_S24_R1_001	A3G	A3G_2222	chr17	8256939	T	G	PASS	MUSE|SOMATICSNIPER|STRELKA2S|VARSCANS|MUTECT2|RADIA	6	76	0	138	44	ENSMUSG00000040899	ENSMUST00000097418	Transcript	missense_variant	1567	975	325	D/E	gaT/gaG	-	MODERATE	1	Ccr6	MGI
2222_Bladder_S23_R1_001.2222_Tail_S24_R1_001	A3G	A3G_2222	chr17	83288724	A	G	PASS	SOMATICSNIPER|STRELKA2S|VARSCANS|RADIA|MUSE	5	134	0	181	94	ENSMUSG00000094256	ENSMUST00000077420	Transcript	non_coding_transcript_exon_variant	179	-	-	-	-	-	MODIFIER	1	Rpl21-ps7	MGI
2222_Bladder_S23_R1_001.2222_Tail_S24_R1_001	A3G	A3G_2222	chr17	83425294	G	A	PASS	MUSE|SOMATICSNIPER|STRELKA2S|VARSCANS|MUTECT2|RADIA	6	47	0	82	35	ENSMUSG00000032624	ENSMUST00000096766	Transcript	synonymous_variant	659	375	125	Q	caG/caA	-	LOW	1	Eml4	MGI
2222_Bladder_S23_R1_001.2222_Tail_S24_R1_001	A3G	A3G_2222	chr17	83831605	C	A	PASS	MUTECT2|SOMATICSNIPER|STRELKA2S|VARSCANS|RADIA|MUSE	6	47	0	81	32	ENSMUSG00000000673	ENSMUST00000000687	Transcript	3_prime_UTR_variant	932	-	-	-	-	-	MODIFIER	-1	Haao	MGI
2222_Bladder_S23_R1_001.2222_Tail_S24_R1_001	A3G	A3G_2222	chr17	84386546	A	G	PASS	MUSE|SOMATICSNIPER|STRELKA2S|VARSCANS|MUTECT2|RADIA	6	173	0	287	135	ENSMUSG00000024251	ENSMUST00000047524	Transcript	synonymous_variant	3866	3774	1258	V	gtT/gtC	-	LOW	-1	Thada	MGI
2222_Bladder_S23_R1_001.2222_Tail_S24_R1_001	A3G	A3G_2222	chr17	84441674	T	C	PASS	RADIA|SOMATICSNIPER|MUSE|MUTECT2|VARSCANS|STRELKA2S	6	86	0	114	76	ENSMUSG00000024251	ENSMUST00000047524	Transcript	missense_variant	1960	1868	623	H/R	cAc/cGc	-	MODERATE	-1	Thada	MGI
2222_Bladder_S23_R1_001.2222_Tail_S24_R1_001	A3G	A3G_2222	chr17	84444299	C	T	PASS	MUSE|SOMATICSNIPER|STRELKA2S|VARSCANS|MUTECT2|RADIA	6	144	0	210	111	ENSMUSG00000024251	ENSMUST00000047524	Transcript	synonymous_variant	1340	1248	416	R	agG/agA	-	LOW	-1	Thada	MGI
2222_Bladder_S23_R1_001.2222_Tail_S24_R1_001	A3G	A3G_2222	chr17	84710713	G	A	PASS	MUSE|SOMATICSNIPER|STRELKA2S|VARSCANS|MUTECT2|RADIA	6	40	0	62	29	ENSMUSG00000024120	ENSMUST00000112308	Transcript	intron_variant	-	-	-	-	-	-	MODIFIER	-1	Lrpprc	MGI
2222_Bladder_S23_R1_001.2222_Tail_S24_R1_001	A3G	A3G_2222	chr17	84767101	A	T	PASS	RADIA|SOMATICSNIPER|MUSE|MUTECT2|VARSCANS|STRELKA2S	6	173	0	275	139	ENSMUSG00000024120	ENSMUST00000112308	Transcript	missense_variant	1422	1377	459	D/E	gaT/gaA	-	MODERATE	-1	Lrpprc	MGI
2222_Bladder_S23_R1_001.2222_Tail_S24_R1_001	A3G	A3G_2222	chr17	85064698	A	G	PASS	MUSE|SOMATICSNIPER|STRELKA2S|VARSCANS|MUTECT2|RADIA	6	196	0	305	143	ENSMUSG00000024131	ENSMUST00000024944	Transcript	downstream_gene_variant	-	-	-	-	-	-	MODIFIER	1	Slc3a1	MGI
2222_Bladder_S23_R1_001.2222_Tail_S24_R1_001	A3G	A3G_2222	chr17	85076647	A	T	PASS	RADIA|SOMATICSNIPER|STRELKA2S|VARSCANS|MUTECT2|MUSE	6	122	0	192	85	ENSMUSG00000024127	ENSMUST00000171795	Transcript	missense_variant	1367	925	309	Y/N	Tac/Aac	-	MODERATE	-1	Prepl	MGI
2222_Bladder_S23_R1_001.2222_Tail_S24_R1_001	A3G	A3G_2222	chr17	86944345	C	A	PASS	MUSE|SOMATICSNIPER|STRELKA2S|VARSCANS|MUTECT2|RADIA	6	86	0	119	66	ENSMUSG00000053375	ENSMUST00000233995	Transcript	missense_variant	1041	624	208	M/I	atG/atT	-	MODERATE	-1	Atp6v1e2	MGI
2222_Bladder_S23_R1_001.2222_Tail_S24_R1_001	A3G	A3G_2222	chr17	87134256	T	C	PASS	MUSE|SOMATICSNIPER|STRELKA2S|VARSCANS|MUTECT2|RADIA	6	87	0	162	74	ENSMUSG00000037104	ENSMUST00000041369	Transcript	missense_variant	1065	623	208	I/T	aTa/aCa	-	MODERATE	1	Socs5	MGI
2222_Bladder_S23_R1_001.2222_Tail_S24_R1_001	A3G	A3G_2222	chr17	87342047	T	C	PASS	MUSE|SOMATICSNIPER|STRELKA2S|VARSCANS|MUTECT2	5	45	0	78	55	ENSMUSG00000036918	ENSMUST00000041110	Transcript	intron_variant	-	-	-	-	-	-	MODIFIER	1	Ttc7	MGI
2222_Bladder_S23_R1_001.2222_Tail_S24_R1_001	A3G	A3G_2222	chr17	88635523	G	A	PASS	MUTECT2|SOMATICSNIPER|STRELKA2S|VARSCANS|RADIA|MUSE	6	65	0	90	31	ENSMUSG00000033855	ENSMUST00000064035	Transcript	missense_variant	711	356	119	G/E	gGa/gAa	-	MODERATE	1	Ston1	MGI
2222_Bladder_S23_R1_001.2222_Tail_S24_R1_001	A3G	A3G_2222	chr17	88635630	G	T	PASS	MUSE|SOMATICSNIPER|STRELKA2S|VARSCANS|MUTECT2|RADIA	6	84	0	120	62	ENSMUSG00000033855	ENSMUST00000064035	Transcript	missense_variant	818	463	155	D/Y	Gac/Tac	-	MODERATE	1	Ston1	MGI
2222_Bladder_S23_R1_001.2222_Tail_S24_R1_001	A3G	A3G_2222	chr17	89200512	T	A	PASS	SOMATICSNIPER|STRELKA2S|VARSCANS|MUTECT2|RADIA|MUSE	6	57	0	95	33	ENSMUSG00000032937	ENSMUST00000035701	Transcript	missense_variant	164	101	34	D/V	gAt/gTt	-	MODERATE	-1	Fshr	MGI
2222_Bladder_S23_R1_001.2222_Tail_S24_R1_001	A3G	A3G_2222	chr17	8944982	T	C	PASS	VARSCANS|SOMATICSNIPER|STRELKA2S|MUTECT2|RADIA|MUSE	6	260	0	359	198	ENSMUSG00000023868	ENSMUST00000089085	Transcript	missense_variant	1177	791	264	L/P	cTc/cCc	-	MODERATE	1	Pde10a	MGI
2222_Bladder_S23_R1_001.2222_Tail_S24_R1_001	A3G	A3G_2222	chr17	8949430	C	T	PASS	MUSE|SOMATICSNIPER|STRELKA2S|VARSCANS|MUTECT2|RADIA	6	59	0	72	27	ENSMUSG00000023868	ENSMUST00000089085	Transcript	synonymous_variant	1322	936	312	D	gaC/gaT	-	LOW	1	Pde10a	MGI
2222_Bladder_S23_R1_001.2222_Tail_S24_R1_001	A3G	A3G_2222	chr17	8964574	T	A	PASS	RADIA|SOMATICSNIPER|STRELKA2S|VARSCANS|MUTECT2|MUSE	6	184	0	344	158	ENSMUSG00000023868	ENSMUST00000089085	Transcript	synonymous_variant	1901	1515	505	L	ctT/ctA	-	LOW	1	Pde10a	MGI
2222_Bladder_S23_R1_001.2222_Tail_S24_R1_001	A3G	A3G_2222	chr17	90362913	A	T	PASS	MUSE|SOMATICSNIPER|STRELKA2S|VARSCANS|MUTECT2|RADIA	6	244	0	405	140	ENSMUSG00000024109	ENSMUST00000160844	Transcript	synonymous_variant	4745	3393	1131	G	ggT/ggA	-	LOW	-1	Nrxn1	MGI
2222_Bladder_S23_R1_001.2222_Tail_S24_R1_001	A3G	A3G_2222	chr17	90560724	C	T	PASS	RADIA|SOMATICSNIPER|MUSE|MUTECT2|VARSCANS|STRELKA2S	6	185	0	245	133	ENSMUSG00000024109	ENSMUST00000160844	Transcript	intron_variant	-	-	-	-	-	-	MODIFIER	-1	Nrxn1	MGI
2222_Bladder_S23_R1_001.2222_Tail_S24_R1_001	A3G	A3G_2222	chr17	90623525	A	T	PASS	MUSE|SOMATICSNIPER|STRELKA2S|VARSCANS|MUTECT2|RADIA	6	104	0	158	90	ENSMUSG00000024109	ENSMUST00000160844	Transcript	missense_variant	3594	2242	748	S/T	Tcc/Acc	-	MODERATE	-1	Nrxn1	MGI
2222_Bladder_S23_R1_001.2222_Tail_S24_R1_001	A3G	A3G_2222	chr17	91088390	C	T	PASS	RADIA|SOMATICSNIPER|MUSE|MUTECT2|VARSCANS|STRELKA2S	6	62	0	106	47	ENSMUSG00000024109	ENSMUST00000160844	Transcript	missense_variant	1689	337	113	A/T	Gcc/Acc	-	MODERATE	-1	Nrxn1	MGI
2222_Bladder_S23_R1_001.2222_Tail_S24_R1_001	A3G	A3G_2222	chr17	94740735	A	T	PASS	RADIA|SOMATICSNIPER|STRELKA2S|VARSCANS|MUTECT2|MUSE	6	115	0	129	79	ENSMUSG00000055660	ENSMUST00000234990	Transcript	missense_variant	1041	477	159	D/E	gaT/gaA	-	MODERATE	-1	Mettl4	MGI
2222_Bladder_S23_R1_001.2222_Tail_S24_R1_001	A3G	A3G_2222	chr17	9668411	T	A	PASS	SOMATICSNIPER|STRELKA2S|VARSCANS|MUTECT2|RADIA|MUSE	6	108	0	168	80	ENSMUSG00000046173	ENSMUST00000057190	Transcript	missense_variant	1307	1210	404	N/Y	Aac/Tac	-	MODERATE	-1	Pabpc6	MGI
2222_Bladder_S23_R1_001.2222_Tail_S24_R1_001	A3G	A3G_2222	chr18	10116749	G	A	PASS	MUSE|SOMATICSNIPER|STRELKA2S|VARSCANS|MUTECT2|RADIA	6	144	0	222	110	ENSMUSG00000024290	ENSMUST00000067947	Transcript	intron_variant	-	-	-	-	-	-	MODIFIER	-1	Rock1	MGI
2222_Bladder_S23_R1_001.2222_Tail_S24_R1_001	A3G	A3G_2222	chr18	10474361	C	A	PASS	STRELKA2S|SOMATICSNIPER|VARSCANS|MUTECT2|RADIA|MUSE	6	93	0	125	95	ENSMUSG00000042942	ENSMUST00000048977	Transcript	synonymous_variant	896	675	225	G	ggC/ggA	-	LOW	1	Greb1l	MGI
2222_Bladder_S23_R1_001.2222_Tail_S24_R1_001	A3G	A3G_2222	chr18	10500046	T	C	PASS	MUSE|SOMATICSNIPER|STRELKA2S|VARSCANS|MUTECT2|RADIA	6	44	0	61	37	ENSMUSG00000042942	ENSMUST00000048977	Transcript	intron_variant	-	-	-	-	-	-	MODIFIER	1	Greb1l	MGI
2222_Bladder_S23_R1_001.2222_Tail_S24_R1_001	A3G	A3G_2222	chr18	10509377	T	A	PASS	RADIA|SOMATICSNIPER|STRELKA2S|VARSCANS|MUTECT2|MUSE	6	133	0	228	62	ENSMUSG00000042942	ENSMUST00000048977	Transcript	missense_variant	1909	1688	563	I/N	aTc/aAc	-	MODERATE	1	Greb1l	MGI
2222_Bladder_S23_R1_001.2222_Tail_S24_R1_001	A3G	A3G_2222	chr18	10595740	A	C	PASS	SOMATICSNIPER|STRELKA2S|VARSCANS|MUTECT2|RADIA|MUSE	6	192	0	356	137	ENSMUSG00000024293	ENSMUST00000025142	Transcript	5_prime_UTR_variant	566	-	-	-	-	-	MODIFIER	-1	Esco1	MGI
2222_Bladder_S23_R1_001.2222_Tail_S24_R1_001	A3G	A3G_2222	chr18	11054535	T	G	PASS	MUSE|SOMATICSNIPER|STRELKA2S|VARSCANS|MUTECT2|RADIA	6	20	0	28	22	ENSMUSG00000005836	ENSMUST00000047762	Transcript	missense_variant	774	463	155	S/A	Tcc/Gcc	-	MODERATE	1	Gata6	MGI
2222_Bladder_S23_R1_001.2222_Tail_S24_R1_001	A3G	A3G_2222	chr18	12074670	A	T	PASS	MUSE|STRELKA2S|MUTECT2|RADIA	4	142	0	226	132	ENSMUSG00000049411	ENSMUST00000209859	Transcript	intron_variant	-	-	-	-	-	-	MODIFIER	-1	Tmem241	MGI
2222_Bladder_S23_R1_001.2222_Tail_S24_R1_001	A3G	A3G_2222	chr18	12204846	A	T	PASS	RADIA|SOMATICSNIPER|STRELKA2S|VARSCANS|MUTECT2|MUSE	6	68	0	157	59	ENSMUSG00000024413	ENSMUST00000025279	Transcript	missense_variant	1845	1682	561	L/H	cTt/cAt	-	MODERATE	-1	Npc1	MGI
2222_Bladder_S23_R1_001.2222_Tail_S24_R1_001	A3G	A3G_2222	chr18	12439352	T	C	PASS	MUSE|SOMATICSNIPER|STRELKA2S|VARSCANS|MUTECT2|RADIA	6	152	0	210	71	ENSMUSG00000024421	ENSMUST00000092070	Transcript	missense_variant	1818	1613	538	I/T	aTt/aCt	-	MODERATE	1	Lama3	MGI
2222_Bladder_S23_R1_001.2222_Tail_S24_R1_001	A3G	A3G_2222	chr18	12504350	T	C	PASS	MUSE|SOMATICSNIPER|STRELKA2S|VARSCANS|MUTECT2|RADIA	6	170	0	264	139	ENSMUSG00000024421	ENSMUST00000092070	Transcript	intron_variant	-	-	-	-	-	-	MODIFIER	1	Lama3	MGI
2222_Bladder_S23_R1_001.2222_Tail_S24_R1_001	A3G	A3G_2222	chr18	12507008	T	C	PASS	RADIA|SOMATICSNIPER|STRELKA2S|VARSCANS|MUTECT2|MUSE	6	199	0	327	125	ENSMUSG00000024421	ENSMUST00000092070	Transcript	missense_variant	5282	5077	1693	C/R	Tgc/Cgc	-	MODERATE	1	Lama3	MGI
2222_Bladder_S23_R1_001.2222_Tail_S24_R1_001	A3G	A3G_2222	chr18	12580282	T	G	PASS	SOMATICSNIPER|STRELKA2S|VARSCANS|MUTECT2|RADIA|MUSE	6	174	0	360	157	ENSMUSG00000024421	ENSMUST00000092070	Transcript	splice_region_variant,intron_variant	-	-	-	-	-	-	LOW	1	Lama3	MGI
2222_Bladder_S23_R1_001.2222_Tail_S24_R1_001	A3G	A3G_2222	chr18	12753952	A	T	PASS	MUSE|SOMATICSNIPER|STRELKA2S|VARSCANS|MUTECT2|RADIA	6	133	0	184	101	ENSMUSG00000044252	ENSMUST00000074352	Transcript	downstream_gene_variant	-	-	-	-	-	-	MODIFIER	-1	Osbpl1a	MGI
2222_Bladder_S23_R1_001.2222_Tail_S24_R1_001	A3G	A3G_2222	chr18	12768616	A	G	PASS	MUSE|SOMATICSNIPER|STRELKA2S|VARSCANS|MUTECT2|RADIA	6	66	0	106	49	ENSMUSG00000044252	ENSMUST00000074352	Transcript	missense_variant	2044	1832	611	V/A	gTg/gCg	-	MODERATE	-1	Osbpl1a	MGI
2222_Bladder_S23_R1_001.2222_Tail_S24_R1_001	A3G	A3G_2222	chr18	12871155	C	A	PASS	MUSE|SOMATICSNIPER|STRELKA2S|VARSCANS|MUTECT2|RADIA	6	132	0	215	81	ENSMUSG00000044252	ENSMUST00000074352	Transcript	missense_variant	1416	1204	402	D/Y	Gat/Tat	-	MODERATE	-1	Osbpl1a	MGI
2222_Bladder_S23_R1_001.2222_Tail_S24_R1_001	A3G	A3G_2222	chr18	12905240	A	T	PASS	RADIA|SOMATICSNIPER|MUSE|MUTECT2|VARSCANS|STRELKA2S	6	146	0	248	113	ENSMUSG00000044252	ENSMUST00000074352	Transcript	missense_variant	972	760	254	F/I	Ttt/Att	-	MODERATE	-1	Osbpl1a	MGI
2222_Bladder_S23_R1_001.2222_Tail_S24_R1_001	A3G	A3G_2222	chr18	12928295	G	A	PASS	MUSE|SOMATICSNIPER|STRELKA2S|VARSCANS|MUTECT2|RADIA	6	117	0	196	114	ENSMUSG00000044252	ENSMUST00000074352	Transcript	missense_variant	460	248	83	T/M	aCg/aTg	-	MODERATE	-1	Osbpl1a	MGI
2222_Bladder_S23_R1_001.2222_Tail_S24_R1_001	A3G	A3G_2222	chr18	13845856	T	C	PASS	MUSE|SOMATICSNIPER|STRELKA2S|VARSCANS|MUTECT2|RADIA	6	88	0	172	63	ENSMUSG00000024420	ENSMUST00000025288	Transcript	missense_variant	1787	1499	500	H/R	cAt/cGt	-	MODERATE	-1	Zfp521	MGI
2222_Bladder_S23_R1_001.2222_Tail_S24_R1_001	A3G	A3G_2222	chr18	13901162	T	A	PASS	MUSE|SOMATICSNIPER|STRELKA2S|VARSCANS|MUTECT2|RADIA	6	133	0	202	94	ENSMUSG00000024420	ENSMUST00000025288	Transcript	intron_variant	-	-	-	-	-	-	MODIFIER	-1	Zfp521	MGI
2222_Bladder_S23_R1_001.2222_Tail_S24_R1_001	A3G	A3G_2222	chr18	20041439	A	G	PASS	MUSE|SOMATICSNIPER|STRELKA2S|VARSCANS|MUTECT2|RADIA	6	211	0	291	145	ENSMUSG00000024331	ENSMUST00000075214	Transcript	synonymous_variant	1885	1659	553	D	gaT/gaC	-	LOW	-1	Dsc2	MGI
2222_Bladder_S23_R1_001.2222_Tail_S24_R1_001	A3G	A3G_2222	chr18	20107789	A	T	PASS	MUSE|SOMATICSNIPER|STRELKA2S|VARSCANS|MUTECT2|RADIA	6	158	0	235	118	ENSMUSG00000044322	ENSMUST00000038710	Transcript	missense_variant	695	478	160	S/T	Tct/Act	-	MODERATE	-1	Dsc1	MGI
2222_Bladder_S23_R1_001.2222_Tail_S24_R1_001	A3G	A3G_2222	chr18	20283818	T	C	PASS	RADIA|SOMATICSNIPER|MUSE|MUTECT2|VARSCANS|STRELKA2S	6	464	0	750	484	ENSMUSG00000034774	ENSMUST00000054128	Transcript	3_prime_UTR_variant	2875	-	-	-	-	-	MODIFIER	1	Dsg1c	MGI
2222_Bladder_S23_R1_001.2222_Tail_S24_R1_001	A3G	A3G_2222	chr18	20446991	A	G	PASS	MUSE|SOMATICSNIPER|STRELKA2S|VARSCANS|MUTECT2|RADIA	6	67	0	97	55	ENSMUSG00000001804	ENSMUST00000019426	Transcript	intron_variant	-	-	-	-	-	-	MODIFIER	1	Dsg4	MGI
2222_Bladder_S23_R1_001.2222_Tail_S24_R1_001	A3G	A3G_2222	chr18	20521424	T	A	PASS	MUSE|SOMATICSNIPER|STRELKA2S|VARSCANS|MUTECT2|RADIA	6	94	0	170	96	ENSMUSG00000056632	ENSMUST00000070892	Transcript	intron_variant	-	-	-	-	-	-	MODIFIER	1	Dsg3	MGI
2222_Bladder_S23_R1_001.2222_Tail_S24_R1_001	A3G	A3G_2222	chr18	20521588	T	C	PASS	RADIA|SOMATICSNIPER|STRELKA2S|VARSCANS|MUTECT2|MUSE	6	274	0	521	227	ENSMUSG00000056632	ENSMUST00000070892	Transcript	synonymous_variant	449	348	116	D	gaT/gaC	-	LOW	1	Dsg3	MGI
2222_Bladder_S23_R1_001.2222_Tail_S24_R1_001	A3G	A3G_2222	chr18	20580711	T	A	PASS	MUSE|SOMATICSNIPER|STRELKA2S|VARSCANS|MUTECT2|RADIA	6	61	0	121	48	ENSMUSG00000044393	ENSMUST00000059787	Transcript	intron_variant	-	-	-	-	-	-	MODIFIER	1	Dsg2	MGI
2222_Bladder_S23_R1_001.2222_Tail_S24_R1_001	A3G	A3G_2222	chr18	20589944	C	T	PASS	RADIA|SOMATICSNIPER|MUSE|MUTECT2|VARSCANS|STRELKA2S	6	126	0	229	118	ENSMUSG00000044393	ENSMUST00000059787	Transcript	splice_region_variant,intron_variant	-	-	-	-	-	-	LOW	1	Dsg2	MGI
2222_Bladder_S23_R1_001.2222_Tail_S24_R1_001	A3G	A3G_2222	chr18	21072387	A	T	PASS	SOMATICSNIPER|STRELKA2S|VARSCANS|MUTECT2|RADIA|MUSE	6	303	0	496	186	ENSMUSG00000024313	ENSMUST00000082235	Transcript	missense_variant	44	14	5	H/L	cAt/cTt	-	MODERATE	1	Mep1b	MGI
2222_Bladder_S23_R1_001.2222_Tail_S24_R1_001	A3G	A3G_2222	chr18	22515944	C	T	PASS	MUSE|SOMATICSNIPER|STRELKA2S|VARSCANS|MUTECT2|RADIA	6	102	0	170	90	ENSMUSG00000045215	ENSMUST00000097655	Transcript	missense_variant	1393	989	330	S/L	tCa/tTa	-	MODERATE	1	Asxl3	MGI
2222_Bladder_S23_R1_001.2222_Tail_S24_R1_001	A3G	A3G_2222	chr18	22516280	A	G	PASS	RADIA|SOMATICSNIPER|STRELKA2S|VARSCANS|MUTECT2|MUSE	6	73	0	141	64	ENSMUSG00000045215	ENSMUST00000097655	Transcript	missense_variant	1729	1325	442	D/G	gAt/gGt	-	MODERATE	1	Asxl3	MGI
2222_Bladder_S23_R1_001.2222_Tail_S24_R1_001	A3G	A3G_2222	chr18	22524949	A	T	PASS	MUSE|STRELKA2S|MUTECT2	3	22	0	31	13	ENSMUSG00000045215	ENSMUST00000097655	Transcript	synonymous_variant	6419	6015	2005	P	ccA/ccT	-	LOW	1	Asxl3	MGI
2222_Bladder_S23_R1_001.2222_Tail_S24_R1_001	A3G	A3G_2222	chr18	22718981	C	A	PASS	SOMATICSNIPER|STRELKA2S|VARSCANS|MUTECT2|RADIA	5	146	1	202	92	ENSMUSG00000041923	ENSMUST00000164186	Transcript	missense_variant,splice_region_variant	2020	1718	573	S/I	aGc/aTc	-	MODERATE	-1	Nol4	MGI
2222_Bladder_S23_R1_001.2222_Tail_S24_R1_001	A3G	A3G_2222	chr18	23646862	A	G	PASS	MUSE|SOMATICSNIPER|STRELKA2S|VARSCANS|MUTECT2|RADIA	6	57	0	92	39	ENSMUSG00000024302	ENSMUST00000115832	Transcript	intron_variant	-	-	-	-	-	-	MODIFIER	1	Dtna	MGI
2222_Bladder_S23_R1_001.2222_Tail_S24_R1_001	A3G	A3G_2222	chr18	24488351	G	A	PASS	RADIA|SOMATICSNIPER|MUSE|MUTECT2|VARSCANS|STRELKA2S	6	161	0	341	195	ENSMUSG00000040446	ENSMUST00000046206	Transcript	intron_variant	-	-	-	-	-	-	MODIFIER	-1	Rprd1a	MGI
2222_Bladder_S23_R1_001.2222_Tail_S24_R1_001	A3G	A3G_2222	chr18	25130403	C	T	PASS	MUSE|SOMATICSNIPER|STRELKA2S|VARSCANS|MUTECT2|RADIA	6	89	1	114	61	ENSMUSG00000034295	ENSMUST00000037097	Transcript	intron_variant	-	-	-	-	-	-	MODIFIER	1	Fhod3	MGI
2222_Bladder_S23_R1_001.2222_Tail_S24_R1_001	A3G	A3G_2222	chr18	25486922	G	A	PASS	MUSE|SOMATICSNIPER|STRELKA2S|VARSCANS|MUTECT2|RADIA	6	45	0	80	42	ENSMUSG00000024268	ENSMUST00000115816	Transcript	synonymous_variant	1787	1431	477	I	atC/atT	-	LOW	-1	Celf4	MGI
2222_Bladder_S23_R1_001.2222_Tail_S24_R1_001	A3G	A3G_2222	chr18	31444124	C	T	PASS	MUTECT2|SOMATICSNIPER|STRELKA2S|VARSCANS|RADIA|MUSE	6	94	0	160	83	ENSMUSG00000024261	ENSMUST00000025110	Transcript	missense_variant	415	176	59	G/E	gGa/gAa	-	MODERATE	-1	Syt4	MGI
2222_Bladder_S23_R1_001.2222_Tail_S24_R1_001	A3G	A3G_2222	chr18	31646982	C	A	PASS	SOMATICSNIPER|STRELKA2S|VARSCANS|MUTECT2|MUSE	5	30	0	64	32	ENSMUSG00000024260	ENSMUST00000025109	Transcript	intron_variant	-	-	-	-	-	-	MODIFIER	1	Sap130	MGI
2222_Bladder_S23_R1_001.2222_Tail_S24_R1_001	A3G	A3G_2222	chr18	31774233	T	A	PASS	MUTECT2|SOMATICSNIPER|STRELKA2S|MUSE	4	173	0	285	128	ENSMUSG00000041915	ENSMUST00000115808	Transcript	splice_region_variant,intron_variant	-	-	-	-	-	-	LOW	1	Ammecr1l	MGI
2222_Bladder_S23_R1_001.2222_Tail_S24_R1_001	A3G	A3G_2222	chr18	31879929	G	T	PASS	MUSE|SOMATICSNIPER|STRELKA2S|VARSCANS|MUTECT2|RADIA	6	223	0	353	143	ENSMUSG00000024400	ENSMUST00000025264	Transcript	intron_variant	-	-	-	-	-	-	MODIFIER	1	Wdr33	MGI
2222_Bladder_S23_R1_001.2222_Tail_S24_R1_001	A3G	A3G_2222	chr18	31889027	C	T	PASS	MUSE|SOMATICSNIPER|STRELKA2S|VARSCANS|MUTECT2|RADIA	6	58	0	78	43	ENSMUSG00000024400	ENSMUST00000025264	Transcript	missense_variant	2809	2629	877	P/S	Cct/Tct	-	MODERATE	1	Wdr33	MGI
2222_Bladder_S23_R1_001.2222_Tail_S24_R1_001	A3G	A3G_2222	chr18	31985147	T	A	PASS	MUSE|SOMATICSNIPER|STRELKA2S|VARSCANS|MUTECT2|RADIA	6	26	0	45	21	ENSMUSG00000024388	ENSMUST00000134663	Transcript	missense_variant,splice_region_variant	2537	2425	809	I/F	Atc/Ttc	-	MODERATE	-1	Myo7b	MGI
2222_Bladder_S23_R1_001.2222_Tail_S24_R1_001	A3G	A3G_2222	chr18	32003683	C	T	PASS	RADIA|SOMATICSNIPER|STRELKA2S|VARSCANS|MUTECT2|MUSE	6	38	0	33	23	ENSMUSG00000024388	ENSMUST00000134663	Transcript	intron_variant	-	-	-	-	-	-	MODIFIER	-1	Myo7b	MGI
2222_Bladder_S23_R1_001.2222_Tail_S24_R1_001	A3G	A3G_2222	chr18	32013388	T	A	PASS	MUSE|SOMATICSNIPER|STRELKA2S|VARSCANS|MUTECT2|RADIA	6	87	0	164	66	ENSMUSG00000024388	ENSMUST00000134663	Transcript	missense_variant	455	343	115	T/S	Acc/Tcc	-	MODERATE	-1	Myo7b	MGI
2222_Bladder_S23_R1_001.2222_Tail_S24_R1_001	A3G	A3G_2222	chr18	32089444	T	C	PASS	MUTECT2|SOMATICSNIPER|STRELKA2S|VARSCANS|RADIA|MUSE	6	294	0	452	220	ENSMUSG00000024384	ENSMUST00000025243	Transcript	missense_variant	2091	1826	609	M/T	aTg/aCg	-	MODERATE	1	Iws1	MGI
2222_Bladder_S23_R1_001.2222_Tail_S24_R1_001	A3G	A3G_2222	chr18	32125254	T	A	PASS	MUTECT2|SOMATICSNIPER|STRELKA2S|VARSCANS|RADIA|MUSE	6	41	0	68	29	ENSMUSG00000024386	ENSMUST00000234651	Transcript	intron_variant	-	-	-	-	-	-	MODIFIER	-1	Proc	MGI
2222_Bladder_S23_R1_001.2222_Tail_S24_R1_001	A3G	A3G_2222	chr18	32245445	T	A	PASS	MUSE|SOMATICSNIPER|STRELKA2S|VARSCANS|MUTECT2	5	49	0	84	47	ENSMUSG00000024382	ENSMUST00000025241	Transcript	intron_variant	-	-	-	-	-	-	MODIFIER	1	Ercc3	MGI
2222_Bladder_S23_R1_001.2222_Tail_S24_R1_001	A3G	A3G_2222	chr18	32257358	T	A	PASS	MUTECT2|SOMATICSNIPER|STRELKA2S|VARSCANS|RADIA|MUSE	6	155	0	265	132	ENSMUSG00000024382	ENSMUST00000025241	Transcript	missense_variant	1793	1699	567	F/I	Ttt/Att	-	MODERATE	1	Ercc3	MGI
2222_Bladder_S23_R1_001.2222_Tail_S24_R1_001	A3G	A3G_2222	chr18	32412690	T	A	PASS	MUSE|SOMATICSNIPER|STRELKA2S|VARSCANS|MUTECT2|RADIA	6	42	0	73	28	ENSMUSG00000024381	ENSMUST00000025239	Transcript	missense_variant	444	294	98	D/E	gaT/gaA	-	MODERATE	1	Bin1	MGI
2222_Bladder_S23_R1_001.2222_Tail_S24_R1_001	A3G	A3G_2222	chr18	32424832	T	C	PASS	RADIA|SOMATICSNIPER|STRELKA2S|VARSCANS|MUTECT2|MUSE	6	80	0	112	70	ENSMUSG00000024381	ENSMUST00000025239	Transcript	synonymous_variant	1020	870	290	P	ccT/ccC	-	LOW	1	Bin1	MGI
2222_Bladder_S23_R1_001.2222_Tail_S24_R1_001	A3G	A3G_2222	chr18	32529854	A	T	PASS	MUTECT2|SOMATICSNIPER|STRELKA2S|VARSCANS|RADIA|MUSE	6	56	0	111	59	ENSMUSG00000090523	ENSMUST00000174459	Transcript	3_prime_UTR_variant	648	-	-	-	-	-	MODIFIER	-1	Gypc	MGI
2222_Bladder_S23_R1_001.2222_Tail_S24_R1_001	A3G	A3G_2222	chr18	34272440	T	A	PASS	MUTECT2|SOMATICSNIPER|STRELKA2S|VARSCANS|RADIA|MUSE	6	198	0	338	180	ENSMUSG00000005871	ENSMUST00000079362	Transcript	missense_variant,splice_region_variant	729	418	140	S/T	Tca/Aca	-	MODERATE	1	Apc	MGI
2222_Bladder_S23_R1_001.2222_Tail_S24_R1_001	A3G	A3G_2222	chr18	34312745	C	T	PASS	VARSCANS|SOMATICSNIPER|STRELKA2S|MUTECT2|RADIA|MUSE	6	104	0	174	87	ENSMUSG00000005871	ENSMUST00000079362	Transcript	missense_variant	3004	2693	898	S/F	tCc/tTc	-	MODERATE	1	Apc	MGI
2222_Bladder_S23_R1_001.2222_Tail_S24_R1_001	A3G	A3G_2222	chr18	34430281	G	A	PASS	RADIA|SOMATICSNIPER|MUSE|MUTECT2|VARSCANS|STRELKA2S	6	139	0	275	136	ENSMUSG00000014503	ENSMUST00000014647	Transcript	missense_variant	1428	1384	462	A/T	Gcc/Acc	-	MODERATE	1	Pkd2l2	MGI
2222_Bladder_S23_R1_001.2222_Tail_S24_R1_001	A3G	A3G_2222	chr18	34614786	A	C	PASS	SOMATICSNIPER|STRELKA2S|VARSCANS|MUTECT2|RADIA|MUSE	6	120	0	212	94	ENSMUSG00000003778	ENSMUST00000003876	Transcript	synonymous_variant	243	198	66	S	tcT/tcG	-	LOW	-1	Brd8	MGI
2222_Bladder_S23_R1_001.2222_Tail_S24_R1_001	A3G	A3G_2222	chr18	34634541	G	T	PASS	MUTECT2|SOMATICSNIPER|STRELKA2S|VARSCANS|RADIA|MUSE	6	169	0	278	134	ENSMUSG00000024370	ENSMUST00000133181	Transcript	intron_variant	-	-	-	-	-	-	MODIFIER	-1	Cdc23	MGI
2222_Bladder_S23_R1_001.2222_Tail_S24_R1_001	A3G	A3G_2222	chr18	34768898	T	C	PASS	SOMATICSNIPER|STRELKA2S|VARSCANS|MUTECT2|MUSE	5	42	0	93	33	ENSMUSG00000034300	ENSMUST00000049281	Transcript	synonymous_variant	1258	867	289	H	caT/caC	-	LOW	1	Fam53c	MGI
2222_Bladder_S23_R1_001.2222_Tail_S24_R1_001	A3G	A3G_2222	chr18	34845610	G	T	PASS	MUTECT2|SOMATICSNIPER|STRELKA2S|VARSCANS|RADIA|MUSE	6	86	0	137	70	ENSMUSG00000038555	ENSMUST00000043484	Transcript	missense_variant	506	339	113	K/N	aaG/aaT	-	MODERATE	1	Reep2	MGI
2222_Bladder_S23_R1_001.2222_Tail_S24_R1_001	A3G	A3G_2222	chr18	34862553	C	T	PASS	MUSE|SOMATICSNIPER|STRELKA2S|VARSCANS|MUTECT2|RADIA	6	71	0	108	54	ENSMUSG00000038418	ENSMUST00000064795	Transcript	synonymous_variant	2053	387	129	T	acC/acT	-	LOW	1	Egr1	MGI
2222_Bladder_S23_R1_001.2222_Tail_S24_R1_001	A3G	A3G_2222	chr18	34946041	A	T	PASS	SOMATICSNIPER|STRELKA2S|VARSCANS|MUTECT2|RADIA|MUSE	6	205	0	388	233	ENSMUSG00000024359	ENSMUST00000025217	Transcript	splice_region_variant,intron_variant	-	-	-	-	-	-	LOW	-1	Hspa9	MGI
2222_Bladder_S23_R1_001.2222_Tail_S24_R1_001	A3G	A3G_2222	chr18	35438363	A	T	PASS	MUSE|SOMATICSNIPER|STRELKA2S|VARSCANS|MUTECT2|RADIA	6	25	0	46	19	ENSMUSG00000024357	ENSMUST00000025215	Transcript	synonymous_variant	157	9	3	P	ccT/ccA	-	LOW	-1	Sil1	MGI
2222_Bladder_S23_R1_001.2222_Tail_S24_R1_001	A3G	A3G_2222	chr18	35572388	T	A	PASS	RADIA|SOMATICSNIPER|STRELKA2S|VARSCANS|MUTECT2|MUSE	6	149	0	251	152	ENSMUSG00000037236	ENSMUST00000166793	Transcript	stop_gained	681	365	122	L/*	tTa/tAa	-	HIGH	1	Matr3	MGI
2222_Bladder_S23_R1_001.2222_Tail_S24_R1_001	A3G	A3G_2222	chr18	35588414	T	A	PASS	MUSE|SOMATICSNIPER|STRELKA2S|VARSCANS|MUTECT2|RADIA	6	93	0	141	57	ENSMUSG00000037236	ENSMUST00000166793	Transcript	missense_variant	2767	2451	817	N/K	aaT/aaA	-	MODERATE	1	Matr3	MGI
2222_Bladder_S23_R1_001.2222_Tail_S24_R1_001	A3G	A3G_2222	chr18	35622387	G	A	PASS	RADIA|SOMATICSNIPER|STRELKA2S|VARSCANS|MUTECT2|MUSE	6	76	0	146	58	ENSMUSG00000024354	ENSMUST00000025212	Transcript	synonymous_variant	1481	1374	458	D	gaC/gaT	-	LOW	-1	Slc23a1	MGI
2222_Bladder_S23_R1_001.2222_Tail_S24_R1_001	A3G	A3G_2222	chr18	35626467	A	T	PASS	MUSE|SOMATICSNIPER|STRELKA2S|VARSCANS|MUTECT2|RADIA	6	60	0	111	24	ENSMUSG00000024354	ENSMUST00000025212	Transcript	synonymous_variant	170	63	21	T	acT/acA	-	LOW	-1	Slc23a1	MGI
2222_Bladder_S23_R1_001.2222_Tail_S24_R1_001	A3G	A3G_2222	chr18	35654288	A	G	PASS	RADIA|SOMATICSNIPER|STRELKA2S|VARSCANS|MUTECT2|MUSE	6	54	0	93	33	ENSMUSG00000024353	ENSMUST00000025211	Transcript	upstream_gene_variant	-	-	-	-	-	-	MODIFIER	-1	Mzb1	MGI
2222_Bladder_S23_R1_001.2222_Tail_S24_R1_001	A3G	A3G_2222	chr18	35715186	A	C	PASS	MUSE|SOMATICSNIPER|STRELKA2S|VARSCANS|MUTECT2|RADIA	6	121	0	222	134	ENSMUSG00000073599	ENSMUST00000097618	Transcript	missense_variant	661	580	194	S/A	Tct/Gct	-	MODERATE	-1	Ecscr	MGI
2222_Bladder_S23_R1_001.2222_Tail_S24_R1_001	A3G	A3G_2222	chr18	35717211	C	T	PASS	RADIA|SOMATICSNIPER|MUSE|MUTECT2|VARSCANS|STRELKA2S	6	97	0	141	76	ENSMUSG00000073599	ENSMUST00000097618	Transcript	synonymous_variant	291	210	70	Q	caG/caA	-	LOW	-1	Ecscr	MGI
2222_Bladder_S23_R1_001.2222_Tail_S24_R1_001	A3G	A3G_2222	chr18	35739170	A	G	PASS	MUTECT2|SOMATICSNIPER|STRELKA2S|VARSCANS|RADIA|MUSE	6	50	0	88	35	ENSMUSG00000024349	ENSMUST00000115728	Transcript	missense_variant	616	278	93	I/T	aTc/aCc	-	MODERATE	-1	Tmem173	MGI
2222_Bladder_S23_R1_001.2222_Tail_S24_R1_001	A3G	A3G_2222	chr18	35740495	G	T	PASS	MUSE|SOMATICSNIPER|STRELKA2S|VARSCANS|MUTECT2|RADIA	6	27	0	39	18	ENSMUSG00000024349	ENSMUST00000115728	Transcript	5_prime_UTR_variant	60	-	-	-	-	-	MODIFIER	-1	Tmem173	MGI
2222_Bladder_S23_R1_001.2222_Tail_S24_R1_001	A3G	A3G_2222	chr18	35801278	T	G	PASS	SOMATICSNIPER|STRELKA2S|VARSCANS|MUSE	4	101	0	187	93	ENSMUSG00000091896	ENSMUST00000170693	Transcript	synonymous_variant	740	309	103	L	ctT/ctG	-	LOW	1	Ube2d2a	MGI
2222_Bladder_S23_R1_001.2222_Tail_S24_R1_001	A3G	A3G_2222	chr18	36010763	T	C	PASS	RADIA|SOMATICSNIPER|STRELKA2S|VARSCANS|MUTECT2|MUSE	6	60	0	89	51	ENSMUSG00000024347	ENSMUST00000115716	Transcript	intron_variant	-	-	-	-	-	-	MODIFIER	1	Psd2	MGI
2222_Bladder_S23_R1_001.2222_Tail_S24_R1_001	A3G	A3G_2222	chr18	36027444	G	A	PASS	MUSE|SOMATICSNIPER|STRELKA2S	3	41	0	59	28	ENSMUSG00000060275	ENSMUST00000115713	Transcript	intron_variant	-	-	-	-	-	-	MODIFIER	-1	Nrg2	MGI
2222_Bladder_S23_R1_001.2222_Tail_S24_R1_001	A3G	A3G_2222	chr18	36038310	A	G	PASS	SOMATICSNIPER|STRELKA2S|VARSCANS|MUTECT2|RADIA|MUSE	6	74	0	120	51	ENSMUSG00000060275	ENSMUST00000115713	Transcript	missense_variant	1286	1066	356	C/R	Tgc/Cgc	-	MODERATE	-1	Nrg2	MGI
2222_Bladder_S23_R1_001.2222_Tail_S24_R1_001	A3G	A3G_2222	chr18	36665273	C	T	PASS	MUTECT2|SOMATICSNIPER|STRELKA2S|VARSCANS|RADIA|MUSE	6	80	0	108	56	ENSMUSG00000090264	ENSMUST00000036765	Transcript	intron_variant	-	-	-	-	-	-	MODIFIER	1	Eif4ebp3	MGI
2222_Bladder_S23_R1_001.2222_Tail_S24_R1_001	A3G	A3G_2222	chr18	36665615	T	C	PASS	MUSE|SOMATICSNIPER|STRELKA2S|VARSCANS|MUTECT2|RADIA	6	344	0	593	293	ENSMUSG00000090264	ENSMUST00000036765	Transcript	missense_variant	442	302	101	M/T	aTg/aCg	-	MODERATE	1	Eif4ebp3	MGI
2222_Bladder_S23_R1_001.2222_Tail_S24_R1_001	A3G	A3G_2222	chr18	36678747	G	A	PASS	RADIA|SOMATICSNIPER|MUSE|MUTECT2|VARSCANS|STRELKA2S	6	65	0	90	40	ENSMUSG00000033272	ENSMUST00000186538	Transcript	upstream_gene_variant	-	-	-	-	-	-	MODIFIER	1	Slc35a4	MGI
2222_Bladder_S23_R1_001.2222_Tail_S24_R1_001	A3G	A3G_2222	chr18	36931735	A	T	PASS	MUSE|SOMATICSNIPER|STRELKA2S|VARSCANS|MUTECT2|RADIA	6	293	0	470	124	ENSMUSG00000103442	ENSMUST00000070797	Transcript	missense_variant	1451	1451	484	D/V	gAt/gTt	-	MODERATE	1	Pcdha1	MGI
2222_Bladder_S23_R1_001.2222_Tail_S24_R1_001	A3G	A3G_2222	chr18	36969210	G	A	PASS	MUSE|SOMATICSNIPER|STRELKA2S|VARSCANS|MUTECT2|RADIA	6	390	0	708	258	ENSMUSG00000104252	ENSMUST00000192512	Transcript	intron_variant	-	-	-	-	-	-	MODIFIER	1	Pcdha4	MGI
2222_Bladder_S23_R1_001.2222_Tail_S24_R1_001	A3G	A3G_2222	chr18	36975163	G	A	PASS	RADIA|SOMATICSNIPER|MUSE|MUTECT2|VARSCANS|STRELKA2S	6	300	0	517	260	ENSMUSG00000104318	ENSMUST00000192631	Transcript	missense_variant	1362	1240	414	D/N	Gac/Aac	-	MODERATE	1	Pcdha7	MGI
2222_Bladder_S23_R1_001.2222_Tail_S24_R1_001	A3G	A3G_2222	chr18	36994380	T	C	PASS	MUSE|SOMATICSNIPER|STRELKA2S|VARSCANS|MUTECT2|RADIA	6	162	0	260	126	ENSMUSG00000103800	ENSMUST00000194038	Transcript	synonymous_variant	2010	1914	638	D	gaT/gaC	-	LOW	1	Pcdha8	MGI
2222_Bladder_S23_R1_001.2222_Tail_S24_R1_001	A3G	A3G_2222	chr18	37012142	G	A	PASS	RADIA|SOMATICSNIPER|MUSE|MUTECT2|VARSCANS|STRELKA2S	6	244	0	454	179	ENSMUSG00000103770	ENSMUST00000115659	Transcript	intron_variant	-	-	-	-	-	-	MODIFIER	1	Pcdha9	MGI
2222_Bladder_S23_R1_001.2222_Tail_S24_R1_001	A3G	A3G_2222	chr18	37021085	T	A	PASS	MUSE|SOMATICSNIPER|STRELKA2S|VARSCANS|MUTECT2|RADIA	6	187	0	314	133	ENSMUSG00000103310	ENSMUST00000047614	Transcript	missense_variant	937	856	286	S/T	Tcc/Acc	-	MODERATE	1	Pcdha12	MGI
2222_Bladder_S23_R1_001.2222_Tail_S24_R1_001	A3G	A3G_2222	chr18	37021996	T	C	PASS	RADIA|SOMATICSNIPER|MUSE|MUTECT2|VARSCANS|STRELKA2S	6	194	0	388	162	ENSMUSG00000103310	ENSMUST00000047614	Transcript	synonymous_variant	1848	1767	589	H	caT/caC	-	LOW	1	Pcdha12	MGI
2222_Bladder_S23_R1_001.2222_Tail_S24_R1_001	A3G	A3G_2222	chr18	37090310	T	C	PASS	MUSE|SOMATICSNIPER|STRELKA2S|VARSCANS|MUTECT2|RADIA	6	72	0	128	57	ENSMUSG00000103255	ENSMUST00000007584	Transcript	missense_variant	298	175	59	S/P	Tcc/Ccc	-	MODERATE	1	Pcdhac1	MGI
2222_Bladder_S23_R1_001.2222_Tail_S24_R1_001	A3G	A3G_2222	chr18	37144723	A	G	PASS	RADIA|SOMATICSNIPER|MUSE|MUTECT2|VARSCANS|STRELKA2S	6	77	0	121	59	ENSMUSG00000102697	ENSMUST00000047479	Transcript	missense_variant	1221	755	252	N/S	aAt/aGt	-	MODERATE	1	Pcdhac2	MGI
2222_Bladder_S23_R1_001.2222_Tail_S24_R1_001	A3G	A3G_2222	chr18	37295215	T	A	PASS	MUSE|SOMATICSNIPER|STRELKA2S|VARSCANS|MUTECT2|RADIA	6	167	0	276	156	ENSMUSG00000103458	ENSMUST00000115661	Transcript	intron_variant	-	-	-	-	-	-	MODIFIER	1	Gm42416	MGI
2222_Bladder_S23_R1_001.2222_Tail_S24_R1_001	A3G	A3G_2222	chr18	37296094	A	G	PASS	RADIA|SOMATICSNIPER|MUSE|MUTECT2|VARSCANS|STRELKA2S	6	195	0	320	171	ENSMUSG00000103458	ENSMUST00000115661	Transcript	intron_variant	-	-	-	-	-	-	MODIFIER	1	Gm42416	MGI
2222_Bladder_S23_R1_001.2222_Tail_S24_R1_001	A3G	A3G_2222	chr18	37301554	A	T	PASS	MUSE|SOMATICSNIPER|STRELKA2S|VARSCANS|MUTECT2|RADIA	6	70	0	94	58	ENSMUSG00000103458	ENSMUST00000115661	Transcript	intron_variant	-	-	-	-	-	-	MODIFIER	1	Gm42416	MGI
2222_Bladder_S23_R1_001.2222_Tail_S24_R1_001	A3G	A3G_2222	chr18	37311160	A	C	PASS	RADIA|SOMATICSNIPER|STRELKA2S|VARSCANS|MUTECT2|MUSE	6	138	0	218	120	ENSMUSG00000103458	ENSMUST00000115661	Transcript	intron_variant	-	-	-	-	-	-	MODIFIER	1	Gm42416	MGI
2222_Bladder_S23_R1_001.2222_Tail_S24_R1_001	A3G	A3G_2222	chr18	37335730	C	T	PASS	MUSE|SOMATICSNIPER|STRELKA2S|VARSCANS|MUTECT2|RADIA	6	294	0	520	244	ENSMUSG00000103458	ENSMUST00000115661	Transcript	intron_variant	-	-	-	-	-	-	MODIFIER	1	Gm42416	MGI
2222_Bladder_S23_R1_001.2222_Tail_S24_R1_001	A3G	A3G_2222	chr18	37341891	A	T	PASS	RADIA|SOMATICSNIPER|STRELKA2S|VARSCANS|MUTECT2|MUSE	6	192	0	386	172	ENSMUSG00000103458	ENSMUST00000115661	Transcript	intron_variant	-	-	-	-	-	-	MODIFIER	1	Gm42416	MGI
2222_Bladder_S23_R1_001.2222_Tail_S24_R1_001	A3G	A3G_2222	chr18	37401029	A	T	PASS	MUSE|SOMATICSNIPER|STRELKA2S|VARSCANS|MUTECT2|RADIA	6	132	0	240	89	ENSMUSG00000103458	ENSMUST00000115661	Transcript	intron_variant	-	-	-	-	-	-	MODIFIER	1	Gm42416	MGI
2222_Bladder_S23_R1_001.2222_Tail_S24_R1_001	A3G	A3G_2222	chr18	37403630	A	G	PASS	RADIA|SOMATICSNIPER|MUSE|MUTECT2|VARSCANS|STRELKA2S	6	150	0	259	158	ENSMUSG00000103458	ENSMUST00000115661	Transcript	intron_variant	-	-	-	-	-	-	MODIFIER	1	Gm42416	MGI
2222_Bladder_S23_R1_001.2222_Tail_S24_R1_001	A3G	A3G_2222	chr18	37414161	T	A	PASS	MUSE|SOMATICSNIPER|STRELKA2S|VARSCANS|MUTECT2|RADIA	6	229	0	395	173	ENSMUSG00000103458	ENSMUST00000115661	Transcript	intron_variant	-	-	-	-	-	-	MODIFIER	1	Gm42416	MGI
2222_Bladder_S23_R1_001.2222_Tail_S24_R1_001	A3G	A3G_2222	chr18	37436791	T	C	PASS	RADIA|SOMATICSNIPER|MUSE|MUTECT2|VARSCANS|STRELKA2S	6	280	0	408	250	ENSMUSG00000103458	ENSMUST00000115661	Transcript	intron_variant	-	-	-	-	-	-	MODIFIER	1	Gm42416	MGI
2222_Bladder_S23_R1_001.2222_Tail_S24_R1_001	A3G	A3G_2222	chr18	37444018	A	G	PASS	MUSE|SOMATICSNIPER|STRELKA2S|VARSCANS|MUTECT2|RADIA	6	393	0	583	230	ENSMUSG00000103458	ENSMUST00000115661	Transcript	intron_variant	-	-	-	-	-	-	MODIFIER	1	Gm42416	MGI
2222_Bladder_S23_R1_001.2222_Tail_S24_R1_001	A3G	A3G_2222	chr18	37447895	T	A	PASS	RADIA|SOMATICSNIPER|STRELKA2S|VARSCANS|MUTECT2|MUSE	6	99	0	198	91	ENSMUSG00000103458	ENSMUST00000115661	Transcript	intron_variant	-	-	-	-	-	-	MODIFIER	1	Gm42416	MGI
2222_Bladder_S23_R1_001.2222_Tail_S24_R1_001	A3G	A3G_2222	chr18	37474919	T	C	PASS	MUSE|SOMATICSNIPER|STRELKA2S|VARSCANS|MUTECT2|RADIA	6	159	0	276	152	ENSMUSG00000103458	ENSMUST00000115661	Transcript	intron_variant	-	-	-	-	-	-	MODIFIER	1	Gm42416	MGI
2222_Bladder_S23_R1_001.2222_Tail_S24_R1_001	A3G	A3G_2222	chr18	37479775	A	G	PASS	RADIA|SOMATICSNIPER|STRELKA2S|VARSCANS|MUTECT2|MUSE	6	375	0	569	246	ENSMUSG00000103458	ENSMUST00000115661	Transcript	intron_variant	-	-	-	-	-	-	MODIFIER	1	Gm42416	MGI
2222_Bladder_S23_R1_001.2222_Tail_S24_R1_001	A3G	A3G_2222	chr18	37481092	G	A	PASS	MUSE|SOMATICSNIPER|STRELKA2S|VARSCANS|MUTECT2|RADIA	6	242	0	455	196	ENSMUSG00000103458	ENSMUST00000115661	Transcript	intron_variant	-	-	-	-	-	-	MODIFIER	1	Gm42416	MGI
2222_Bladder_S23_R1_001.2222_Tail_S24_R1_001	A3G	A3G_2222	chr18	37486492	A	C	PASS	RADIA|SOMATICSNIPER|STRELKA2S|VARSCANS|MUTECT2|MUSE	6	273	0	432	234	ENSMUSG00000103458	ENSMUST00000115661	Transcript	intron_variant	-	-	-	-	-	-	MODIFIER	1	Gm42416	MGI
2222_Bladder_S23_R1_001.2222_Tail_S24_R1_001	A3G	A3G_2222	chr18	37490396	G	T	PASS	MUSE|SOMATICSNIPER|STRELKA2S|VARSCANS|MUTECT2|RADIA	6	187	0	348	164	ENSMUSG00000103458	ENSMUST00000115661	Transcript	intron_variant	-	-	-	-	-	-	MODIFIER	1	Gm42416	MGI
2222_Bladder_S23_R1_001.2222_Tail_S24_R1_001	A3G	A3G_2222	chr18	37497234	C	T	PASS	MUSE|SOMATICSNIPER|STRELKA2S|VARSCANS|MUTECT2|RADIA	6	126	0	180	74	ENSMUSG00000103458	ENSMUST00000115661	Transcript	intron_variant	-	-	-	-	-	-	MODIFIER	1	Gm42416	MGI
2222_Bladder_S23_R1_001.2222_Tail_S24_R1_001	A3G	A3G_2222	chr18	37506676	T	A	PASS	RADIA|SOMATICSNIPER|MUSE|MUTECT2|VARSCANS|STRELKA2S	6	208	0	313	134	ENSMUSG00000103458	ENSMUST00000115661	Transcript	intron_variant	-	-	-	-	-	-	MODIFIER	1	Gm42416	MGI
2222_Bladder_S23_R1_001.2222_Tail_S24_R1_001	A3G	A3G_2222	chr18	37506838	T	A	PASS	MUSE|SOMATICSNIPER|STRELKA2S|VARSCANS|MUTECT2|RADIA	6	71	0	82	49	ENSMUSG00000103458	ENSMUST00000115661	Transcript	intron_variant	-	-	-	-	-	-	MODIFIER	1	Gm42416	MGI
2222_Bladder_S23_R1_001.2222_Tail_S24_R1_001	A3G	A3G_2222	chr18	37658440	G	A	PASS	MUTECT2|SOMATICSNIPER|STRELKA2S|VARSCANS|RADIA|MUSE	6	271	0	419	236	ENSMUSG00000103458	ENSMUST00000115661	Transcript	intron_variant	-	-	-	-	-	-	MODIFIER	1	Gm42416	MGI
2222_Bladder_S23_R1_001.2222_Tail_S24_R1_001	A3G	A3G_2222	chr18	37658497	T	A	PASS	MUSE|SOMATICSNIPER|STRELKA2S|VARSCANS|MUTECT2|RADIA	6	319	0	587	221	ENSMUSG00000103458	ENSMUST00000115661	Transcript	intron_variant	-	-	-	-	-	-	MODIFIER	1	Gm42416	MGI
2222_Bladder_S23_R1_001.2222_Tail_S24_R1_001	A3G	A3G_2222	chr18	37662599	A	T	PASS	RADIA|SOMATICSNIPER|STRELKA2S|VARSCANS|MUTECT2|MUSE	6	60	0	106	76	ENSMUSG00000103458	ENSMUST00000115661	Transcript	intron_variant	-	-	-	-	-	-	MODIFIER	1	Gm42416	MGI
2222_Bladder_S23_R1_001.2222_Tail_S24_R1_001	A3G	A3G_2222	chr18	37669237	G	T	PASS	MUTECT2|SOMATICSNIPER|STRELKA2S|VARSCANS|RADIA|MUSE	6	68	0	117	55	ENSMUSG00000103332	ENSMUST00000193869	Transcript	missense_variant	285	133	45	V/L	Gtg/Ttg	-	MODERATE	1	Pcdhga2	MGI
2222_Bladder_S23_R1_001.2222_Tail_S24_R1_001	A3G	A3G_2222	chr18	37691334	T	A	PASS	RADIA|SOMATICSNIPER|STRELKA2S|VARSCANS|MUTECT2|MUSE	6	282	1	460	195	ENSMUSG00000102748	ENSMUST00000195112	Transcript	missense_variant	1507	1377	459	H/Q	caT/caA	-	MODERATE	1	Pcdhgb2	MGI
2222_Bladder_S23_R1_001.2222_Tail_S24_R1_001	A3G	A3G_2222	chr18	37716148	T	A	PASS	MUSE|SOMATICSNIPER|STRELKA2S|VARSCANS|MUTECT2|RADIA	6	176	0	300	163	ENSMUSG00000103567	ENSMUST00000193414	Transcript	intron_variant	-	-	-	-	-	-	MODIFIER	1	Pcdhga5	MGI
2222_Bladder_S23_R1_001.2222_Tail_S24_R1_001	A3G	A3G_2222	chr18	37742706	C	T	PASS	RADIA|SOMATICSNIPER|STRELKA2S|VARSCANS|MUTECT2|MUSE	6	247	0	398	199	ENSMUSG00000103088	ENSMUST00000003599	Transcript	missense_variant	613	466	156	P/S	Cct/Tct	-	MODERATE	1	Pcdhgb6	MGI
2222_Bladder_S23_R1_001.2222_Tail_S24_R1_001	A3G	A3G_2222	chr18	37768304	C	T	PASS	MUSE|SOMATICSNIPER|STRELKA2S|VARSCANS|MUTECT2|RADIA	6	87	0	118	52	ENSMUSG00000102428	ENSMUST00000044851	Transcript	missense_variant	2725	2188	730	P/S	Ccc/Tcc	-	MODERATE	1	Pcdhga12	MGI
2222_Bladder_S23_R1_001.2222_Tail_S24_R1_001	A3G	A3G_2222	chr18	37817566	T	G	PASS	MUSE|SOMATICSNIPER|STRELKA2S|VARSCANS|MUTECT2|RADIA	6	106	0	177	69	ENSMUSG00000023036	ENSMUST00000066140	Transcript	missense_variant	2488	2034	678	D/E	gaT/gaG	-	MODERATE	1	Pcdhgc4	MGI
2222_Bladder_S23_R1_001.2222_Tail_S24_R1_001	A3G	A3G_2222	chr18	37819783	G	A	PASS	RADIA|SOMATICSNIPER|STRELKA2S|VARSCANS|MUTECT2|MUSE	6	75	0	102	52	ENSMUSG00000102543	ENSMUST00000055935	Transcript	missense_variant	271	109	37	E/K	Gag/Aag	-	MODERATE	1	Pcdhgc5	MGI
2222_Bladder_S23_R1_001.2222_Tail_S24_R1_001	A3G	A3G_2222	chr18	37820745	C	A	PASS	MUSE|SOMATICSNIPER|STRELKA2S|VARSCANS|MUTECT2|RADIA	6	66	0	137	67	ENSMUSG00000102543	ENSMUST00000055935	Transcript	missense_variant	1233	1071	357	N/K	aaC/aaA	-	MODERATE	1	Pcdhgc5	MGI
2222_Bladder_S23_R1_001.2222_Tail_S24_R1_001	A3G	A3G_2222	chr18	37900818	C	T	PASS	MUSE|SOMATICSNIPER|STRELKA2S|VARSCANS|MUTECT2|RADIA	6	64	0	119	66	ENSMUSG00000024456	ENSMUST00000025337	Transcript	intron_variant	-	-	-	-	-	-	MODIFIER	-1	Diaph1	MGI
2222_Bladder_S23_R1_001.2222_Tail_S24_R1_001	A3G	A3G_2222	chr18	37944908	G	A	PASS	RADIA|SOMATICSNIPER|STRELKA2S|VARSCANS|MUTECT2|MUSE	6	69	0	115	57	ENSMUSG00000024454	ENSMUST00000043498	Transcript	synonymous_variant	697	594	198	Y	taC/taT	-	LOW	-1	Hdac3	MGI
2222_Bladder_S23_R1_001.2222_Tail_S24_R1_001	A3G	A3G_2222	chr18	38258082	C	A	PASS	RADIA|SOMATICSNIPER|STRELKA2S|VARSCANS|MUTECT2|MUSE	6	80	0	134	70	ENSMUSG00000024442	ENSMUST00000025314	Transcript	missense_variant	1065	955	319	R/S	Cgc/Agc	-	MODERATE	1	Dele1	MGI
2222_Bladder_S23_R1_001.2222_Tail_S24_R1_001	A3G	A3G_2222	chr18	38282259	A	T	PASS	SOMATICSNIPER|STRELKA2S|VARSCANS|MUTECT2|MUSE	5	79	0	134	61	ENSMUSG00000024440	ENSMUST00000025311	Transcript	synonymous_variant	2099	1812	604	G	ggT/ggA	-	LOW	-1	Pcdh12	MGI
2222_Bladder_S23_R1_001.2222_Tail_S24_R1_001	A3G	A3G_2222	chr18	38314686	G	A	PASS	MUSE|SOMATICSNIPER|STRELKA2S|VARSCANS|MUTECT2|RADIA	6	225	0	374	192	ENSMUSG00000060450	ENSMUST00000171461	Transcript	missense_variant	1911	1253	418	C/Y	tGc/tAc	-	MODERATE	1	Rnf14	MGI
2222_Bladder_S23_R1_001.2222_Tail_S24_R1_001	A3G	A3G_2222	chr18	38451627	A	C	PASS	MUSE|SOMATICSNIPER|STRELKA2S|VARSCANS|MUTECT2|RADIA	6	262	0	456	268	ENSMUSG00000024425	ENSMUST00000236085	Transcript	missense_variant	562	355	119	M/L	Atg/Ctg	-	MODERATE	1	Ndfip1	MGI
2222_Bladder_S23_R1_001.2222_Tail_S24_R1_001	A3G	A3G_2222	chr18	38617604	T	A	PASS	RADIA|SOMATICSNIPER|STRELKA2S|VARSCANS|MUTECT2|MUSE	6	97	0	179	94	ENSMUSG00000118257	ENSMUST00000145090	Transcript	splice_region_variant,intron_variant,non_coding_transcript_variant	-	-	-	-	-	-	LOW	1	9630014M24Rik	MGI
2222_Bladder_S23_R1_001.2222_Tail_S24_R1_001	A3G	A3G_2222	chr18	39505774	G	A	PASS	MUSE|SOMATICSNIPER|STRELKA2S|VARSCANS|MUTECT2|RADIA	6	82	0	108	75	ENSMUSG00000024431	ENSMUST00000237944	Transcript	intron_variant	-	-	-	-	-	-	MODIFIER	-1	Nr3c1	MGI
2222_Bladder_S23_R1_001.2222_Tail_S24_R1_001	A3G	A3G_2222	chr18	40726599	C	T	PASS	MUTECT2|SOMATICSNIPER|STRELKA2S|VARSCANS|RADIA|MUSE	6	71	0	120	63	ENSMUSG00000095150	ENSMUST00000180504	Transcript	non_coding_transcript_exon_variant	331	-	-	-	-	-	MODIFIER	1	Rps19-ps13	MGI
2222_Bladder_S23_R1_001.2222_Tail_S24_R1_001	A3G	A3G_2222	chr18	42139549	C	A	PASS	MUSE|SOMATICSNIPER|STRELKA2S|VARSCANS|MUTECT2|RADIA	6	72	0	113	61	ENSMUSG00000057719	ENSMUST00000072008	Transcript	missense_variant	1248	1097	366	P/Q	cCg/cAg	-	MODERATE	1	Sh3rf2	MGI
2222_Bladder_S23_R1_001.2222_Tail_S24_R1_001	A3G	A3G_2222	chr18	42192759	T	C	PASS	VARSCANS|SOMATICSNIPER|STRELKA2S|MUTECT2|RADIA|MUSE	6	61	0	111	51	ENSMUSG00000059455	ENSMUST00000081374	Transcript	intron_variant	-	-	-	-	-	-	MODIFIER	-1	Plac8l1	MGI
2222_Bladder_S23_R1_001.2222_Tail_S24_R1_001	A3G	A3G_2222	chr18	42244759	A	G	PASS	MUSE|SOMATICSNIPER|STRELKA2S|VARSCANS|MUTECT2|RADIA	6	79	0	96	59	ENSMUSG00000024493	ENSMUST00000097590	Transcript	missense_variant	818	590	197	I/T	aTa/aCa	-	MODERATE	-1	Lars	MGI
2222_Bladder_S23_R1_001.2222_Tail_S24_R1_001	A3G	A3G_2222	chr18	42322126	A	G	PASS	MUSE|SOMATICSNIPER|STRELKA2S|VARSCANS|MUTECT2|RADIA	6	99	0	192	80	ENSMUSG00000024491	ENSMUST00000091920	Transcript	missense_variant	2124	1943	648	H/R	cAt/cGt	-	MODERATE	1	Rbm27	MGI
2222_Bladder_S23_R1_001.2222_Tail_S24_R1_001	A3G	A3G_2222	chr18	42327410	T	A	PASS	MUSE|SOMATICSNIPER|STRELKA2S|VARSCANS|MUTECT2|RADIA	6	120	0	171	116	ENSMUSG00000024491	ENSMUST00000091920	Transcript	missense_variant	2602	2421	807	N/K	aaT/aaA	-	MODERATE	1	Rbm27	MGI
2222_Bladder_S23_R1_001.2222_Tail_S24_R1_001	A3G	A3G_2222	chr18	42571066	G	T	PASS	SOMATICSNIPER|STRELKA2S|VARSCANS|MUTECT2|RADIA|MUSE	6	59	0	129	65	ENSMUSG00000024498	ENSMUST00000237602	Transcript	missense_variant	2828	2788	930	D/Y	Gac/Tac	-	MODERATE	1	Tcerg1	MGI
2222_Bladder_S23_R1_001.2222_Tail_S24_R1_001	A3G	A3G_2222	chr18	42688356	T	C	PASS	MUTECT2|SOMATICSNIPER|STRELKA2S|VARSCANS|RADIA|MUSE	6	77	0	168	68	ENSMUSG00000024500	ENSMUST00000025377	Transcript	missense_variant	976	745	249	T/A	Aca/Gca	-	MODERATE	-1	Ppp2r2b	MGI
2222_Bladder_S23_R1_001.2222_Tail_S24_R1_001	A3G	A3G_2222	chr18	43310569	C	A	PASS	SOMATICSNIPER|STRELKA2S|VARSCANS|RADIA|MUSE	5	96	0	119	49	ENSMUSG00000039954	ENSMUST00000045477	Transcript	intron_variant	-	-	-	-	-	-	MODIFIER	1	Stk32a	MGI
2222_Bladder_S23_R1_001.2222_Tail_S24_R1_001	A3G	A3G_2222	chr18	4332467	A	C	PASS	MUSE|SOMATICSNIPER|STRELKA2S|VARSCANS|MUTECT2|RADIA	6	67	0	145	86	ENSMUSG00000024235	ENSMUST00000025078	Transcript	intron_variant	-	-	-	-	-	-	MODIFIER	-1	Map3k8	MGI
2222_Bladder_S23_R1_001.2222_Tail_S24_R1_001	A3G	A3G_2222	chr18	43328443	C	A	PASS	MUSE|SOMATICSNIPER|STRELKA2S|VARSCANS|MUTECT2|RADIA	6	86	0	130	57	ENSMUSG00000024501	ENSMUST00000121805	Transcript	missense_variant	1761	1682	561	C/F	tGc/tTc	-	MODERATE	-1	Dpysl3	MGI
2222_Bladder_S23_R1_001.2222_Tail_S24_R1_001	A3G	A3G_2222	chr18	43582284	C	A	PASS	MUSE|SOMATICSNIPER|STRELKA2S|VARSCANS|MUTECT2|RADIA	6	58	0	96	45	ENSMUSG00000024502	ENSMUST00000082254	Transcript	missense_variant	647	176	59	R/L	cGt/cTt	-	MODERATE	-1	Jakmip2	MGI
2222_Bladder_S23_R1_001.2222_Tail_S24_R1_001	A3G	A3G_2222	chr18	4386209	C	A	PASS	RADIA|SOMATICSNIPER|MUSE|MUTECT2|VARSCANS|STRELKA2S	6	147	0	229	74	ENSMUSG00000024234	ENSMUST00000025077	Transcript	missense_variant	858	828	276	N/K	aaC/aaA	-	MODERATE	1	Mtpap	MGI
2222_Bladder_S23_R1_001.2222_Tail_S24_R1_001	A3G	A3G_2222	chr18	44009213	T	G	PASS	MUSE|SOMATICSNIPER|STRELKA2S|VARSCANS|MUTECT2|RADIA	6	265	0	368	178	ENSMUSG00000055561	ENSMUST00000069245	Transcript	missense_variant	2124	2053	685	S/A	Tct/Gct	-	MODERATE	1	Spink5	MGI
2222_Bladder_S23_R1_001.2222_Tail_S24_R1_001	A3G	A3G_2222	chr18	44028762	G	A	PASS	MUSE|SOMATICSNIPER|STRELKA2S|VARSCANS|MUTECT2|RADIA	6	271	0	467	195	ENSMUSG00000051050	ENSMUST00000060328	Transcript	missense_variant	93	4	2	V/I	Gtc/Atc	-	MODERATE	1	Spink14	MGI
2222_Bladder_S23_R1_001.2222_Tail_S24_R1_001	A3G	A3G_2222	chr18	44205937	C	A	PASS	SOMATICSNIPER|STRELKA2S|VARSCANS|MUTECT2|RADIA|MUSE	6	56	0	76	29	ENSMUSG00000073572	ENSMUST00000097586	Transcript	intron_variant	-	-	-	-	-	-	MODIFIER	1	Gm10542	MGI
2222_Bladder_S23_R1_001.2222_Tail_S24_R1_001	A3G	A3G_2222	chr18	44276245	C	T	PASS	MUTECT2|SOMATICSNIPER|STRELKA2S|VARSCANS|RADIA|MUSE	6	112	0	185	82	ENSMUSG00000038071	ENSMUST00000042747	Transcript	synonymous_variant	1112	732	244	D	gaC/gaT	-	LOW	1	Npy6r	MGI
2222_Bladder_S23_R1_001.2222_Tail_S24_R1_001	A3G	A3G_2222	chr18	44277415	T	A	PASS	RADIA|SOMATICSNIPER|STRELKA2S|VARSCANS|MUTECT2|MUSE	6	163	0	245	124	ENSMUSG00000038071	ENSMUST00000042747	Transcript	3_prime_UTR_variant	2282	-	-	-	-	-	MODIFIER	1	Npy6r	MGI
2222_Bladder_S23_R1_001.2222_Tail_S24_R1_001	A3G	A3G_2222	chr18	44344521	T	C	PASS	MUSE|SOMATICSNIPER|STRELKA2S|VARSCANS|MUTECT2|RADIA	6	109	0	189	84	ENSMUSG00000024471	ENSMUST00000025349	Transcript	intron_variant	-	-	-	-	-	-	MODIFIER	1	Myot	MGI
2222_Bladder_S23_R1_001.2222_Tail_S24_R1_001	A3G	A3G_2222	chr18	44417642	C	T	PASS	MUSE|SOMATICSNIPER|STRELKA2S|VARSCANS|MUTECT2|RADIA	6	151	0	321	104	ENSMUSG00000024472	ENSMUST00000025350	Transcript	synonymous_variant	1289	1182	394	N	aaC/aaT	-	LOW	1	Dcp2	MGI
2222_Bladder_S23_R1_001.2222_Tail_S24_R1_001	A3G	A3G_2222	chr18	44860465	T	C	PASS	MUTECT2|SOMATICSNIPER|STRELKA2S|VARSCANS|RADIA|MUSE	6	125	0	195	106	ENSMUSG00000034653	ENSMUST00000037763	Transcript	missense_variant	3517	2576	859	M/T	aTg/aCg	-	MODERATE	1	Ythdc2	MGI
2222_Bladder_S23_R1_001.2222_Tail_S24_R1_001	A3G	A3G_2222	chr18	45559464	A	G	PASS	MUSE|SOMATICSNIPER|STRELKA2S|VARSCANS|MUTECT2|RADIA	6	84	0	117	55	ENSMUSG00000054477	ENSMUST00000183850	Transcript	5_prime_UTR_variant	811	-	-	-	-	-	MODIFIER	1	Kcnn2	MGI
2222_Bladder_S23_R1_001.2222_Tail_S24_R1_001	A3G	A3G_2222	chr18	46169180	C	T	PASS	MUTECT2|SOMATICSNIPER|STRELKA2S|VARSCANS|RADIA|MUSE	6	83	0	143	52	ENSMUSG00000033949	ENSMUST00000037011	Transcript	synonymous_variant	2043	1800	600	E	gaG/gaA	-	LOW	-1	Trim36	MGI
2222_Bladder_S23_R1_001.2222_Tail_S24_R1_001	A3G	A3G_2222	chr18	46465550	G	A	PASS	RADIA|SOMATICSNIPER|STRELKA2S|VARSCANS|MUTECT2|MUSE	6	66	0	85	48	ENSMUSG00000046487	ENSMUST00000180618	Transcript	non_coding_transcript_exon_variant	241	-	-	-	-	-	MODIFIER	-1	Mospd4	MGI
2222_Bladder_S23_R1_001.2222_Tail_S24_R1_001	A3G	A3G_2222	chr18	4649122	C	T	PASS	MUSE|SOMATICSNIPER|STRELKA2S|VARSCANS|MUTECT2|RADIA	6	67	0	109	44	ENSMUSG00000033960	ENSMUST00000037029	Transcript	5_prime_UTR_variant	202	-	-	-	-	-	MODIFIER	1	Jcad	MGI
2222_Bladder_S23_R1_001.2222_Tail_S24_R1_001	A3G	A3G_2222	chr18	46894599	G	A	PASS	MUSE|SOMATICSNIPER|STRELKA2S|VARSCANS|MUTECT2|RADIA	6	115	0	236	107	ENSMUSG00000024481	ENSMUST00000025358	Transcript	missense_variant	2634	2480	827	S/N	aGt/aAt	-	MODERATE	1	Lvrn	MGI
2222_Bladder_S23_R1_001.2222_Tail_S24_R1_001	A3G	A3G_2222	chr18	4846406	T	A	PASS	VARSCANS|SOMATICSNIPER|STRELKA2S|MUTECT2|RADIA|MUSE	6	168	0	292	92	ENSMUSG00000097043	ENSMUST00000180904	Transcript	non_coding_transcript_exon_variant	1949	-	-	-	-	-	MODIFIER	1	Gm10556	MGI
2222_Bladder_S23_R1_001.2222_Tail_S24_R1_001	A3G	A3G_2222	chr18	49840485	T	C	PASS	SOMATICSNIPER|STRELKA2S|VARSCANS|MUTECT2|RADIA|MUSE	6	163	0	262	135	ENSMUSG00000037416	ENSMUST00000180611	Transcript	synonymous_variant	606	186	62	C	tgT/tgC	-	LOW	1	Dmxl1	MGI
2222_Bladder_S23_R1_001.2222_Tail_S24_R1_001	A3G	A3G_2222	chr18	49852254	T	C	PASS	MUSE|SOMATICSNIPER|STRELKA2S|MUTECT2	4	130	0	175	104	ENSMUSG00000037416	ENSMUST00000180611	Transcript	synonymous_variant	987	567	189	C	tgT/tgC	-	LOW	1	Dmxl1	MGI
2222_Bladder_S23_R1_001.2222_Tail_S24_R1_001	A3G	A3G_2222	chr18	49863099	G	A	PASS	MUTECT2|SOMATICSNIPER|STRELKA2S|VARSCANS|RADIA|MUSE	6	125	0	282	87	ENSMUSG00000037416	ENSMUST00000180611	Transcript	missense_variant	1711	1291	431	D/N	Gat/Aat	-	MODERATE	1	Dmxl1	MGI
2222_Bladder_S23_R1_001.2222_Tail_S24_R1_001	A3G	A3G_2222	chr18	49864796	C	T	PASS	MUSE|SOMATICSNIPER|STRELKA2S|VARSCANS|MUTECT2|RADIA	6	197	0	330	168	ENSMUSG00000037416	ENSMUST00000180611	Transcript	stop_gained	2470	2050	684	Q/*	Caa/Taa	-	HIGH	1	Dmxl1	MGI
2222_Bladder_S23_R1_001.2222_Tail_S24_R1_001	A3G	A3G_2222	chr18	49894033	C	T	PASS	MUTECT2|SOMATICSNIPER|STRELKA2S|VARSCANS|RADIA|MUSE	6	242	0	342	191	ENSMUSG00000037416	ENSMUST00000180611	Transcript	synonymous_variant	6627	6207	2069	D	gaC/gaT	-	LOW	1	Dmxl1	MGI
2222_Bladder_S23_R1_001.2222_Tail_S24_R1_001	A3G	A3G_2222	chr18	50281653	T	C	PASS	RADIA|SOMATICSNIPER|MUSE|MUTECT2|VARSCANS|STRELKA2S	6	71	0	115	61	ENSMUSG00000035420	ENSMUST00000039121	Transcript	missense_variant	620	365	122	M/T	aTg/aCg	-	MODERATE	1	Fam170a	MGI
2222_Bladder_S23_R1_001.2222_Tail_S24_R1_001	A3G	A3G_2222	chr18	50282940	C	T	PASS	MUSE|SOMATICSNIPER|STRELKA2S|VARSCANS|MUTECT2|RADIA	6	110	0	150	99	ENSMUSG00000035420	ENSMUST00000039121	Transcript	3_prime_UTR_variant	1263	-	-	-	-	-	MODIFIER	1	Fam170a	MGI
2222_Bladder_S23_R1_001.2222_Tail_S24_R1_001	A3G	A3G_2222	chr18	5099582	C	T	PASS	MUSE|SOMATICSNIPER|STRELKA2S|VARSCANS|MUTECT2|RADIA	6	102	0	157	74	ENSMUSG00000024236	ENSMUST00000126977	Transcript	missense_variant	5652	5117	1706	A/V	gCc/gTc	-	MODERATE	1	Svil	MGI
2222_Bladder_S23_R1_001.2222_Tail_S24_R1_001	A3G	A3G_2222	chr18	51302760	A	T	PASS	MUSE|SOMATICSNIPER|STRELKA2S|VARSCANS|MUTECT2|RADIA	6	84	0	131	81	ENSMUSG00000073565	ENSMUST00000116639	Transcript	missense_variant	508	310	104	I/F	Att/Ttt	-	MODERATE	1	Prr16	MGI
2222_Bladder_S23_R1_001.2222_Tail_S24_R1_001	A3G	A3G_2222	chr18	52521263	G	A	PASS	SOMATICSNIPER|STRELKA2S|VARSCANS|MUTECT2|RADIA|MUSE	6	205	0	322	160	ENSMUSG00000024529	ENSMUST00000025409	Transcript	missense_variant	1438	1093	365	P/S	Cct/Tct	-	MODERATE	-1	Lox	MGI
2222_Bladder_S23_R1_001.2222_Tail_S24_R1_001	A3G	A3G_2222	chr18	53473548	G	A	PASS	MUSE|SOMATICSNIPER|STRELKA2S|VARSCANS|MUTECT2|RADIA	6	25	0	29	17	ENSMUSG00000069378	ENSMUST00000091900	Transcript	stop_gained	775	723	241	W/*	tgG/tgA	-	HIGH	1	Prdm6	MGI
2222_Bladder_S23_R1_001.2222_Tail_S24_R1_001	A3G	A3G_2222	chr18	53735775	A	G	PASS	RADIA|SOMATICSNIPER|STRELKA2S|VARSCANS|MUTECT2|MUSE	6	126	0	217	96	ENSMUSG00000048799	ENSMUST00000049811	Transcript	missense_variant	408	331	111	W/R	Tgg/Cgg	-	MODERATE	-1	Cep120	MGI
2222_Bladder_S23_R1_001.2222_Tail_S24_R1_001	A3G	A3G_2222	chr18	54895310	A	G	PASS	MUSE|SOMATICSNIPER|STRELKA2S|VARSCANS|MUTECT2|RADIA	6	80	0	121	56	ENSMUSG00000052713	ENSMUST00000064763	Transcript	missense_variant	4562	4030	1344	Y/H	Tac/Cac	-	MODERATE	-1	Zfp608	MGI
2222_Bladder_S23_R1_001.2222_Tail_S24_R1_001	A3G	A3G_2222	chr18	5525189	T	A	PASS	RADIA|SOMATICSNIPER|MUSE|MUTECT2|VARSCANS|STRELKA2S	6	30	0	74	28	ENSMUSG00000063087	ENSMUST00000161921	Transcript	intron_variant,non_coding_transcript_variant	-	-	-	-	-	-	MODIFIER	-1	Gm10125	MGI
2222_Bladder_S23_R1_001.2222_Tail_S24_R1_001	A3G	A3G_2222	chr18	5567512	C	A	PASS	MUSE|SOMATICSNIPER|STRELKA2S|VARSCANS|MUTECT2	5	90	0	152	43	ENSMUSG00000063087	ENSMUST00000074702	Transcript	non_coding_transcript_exon_variant	424	-	-	-	-	-	MODIFIER	-1	Gm10125	MGI
2222_Bladder_S23_R1_001.2222_Tail_S24_R1_001	A3G	A3G_2222	chr18	57264539	G	A	PASS	SOMATICSNIPER|STRELKA2S|VARSCANS|MUTECT2|RADIA|MUSE	6	64	0	82	29	ENSMUSG00000024593	ENSMUST00000075770	Transcript	stop_gained	2347	1689	563	W/*	tgG/tgA	-	HIGH	1	Megf10	MGI
2222_Bladder_S23_R1_001.2222_Tail_S24_R1_001	A3G	A3G_2222	chr18	5759030	A	T	PASS	MUTECT2|SOMATICSNIPER|STRELKA2S|VARSCANS|RADIA|MUSE	6	180	0	333	182	ENSMUSG00000024238	ENSMUST00000025081	Transcript	missense_variant	533	487	163	T/S	Acc/Tcc	-	MODERATE	1	Zeb1	MGI
2222_Bladder_S23_R1_001.2222_Tail_S24_R1_001	A3G	A3G_2222	chr18	58048533	A	T	PASS	STRELKA2S|SOMATICSNIPER|VARSCANS|MUTECT2|RADIA|MUSE	6	52	0	88	50	ENSMUSG00000024598	ENSMUST00000025497	Transcript	splice_donor_variant	-	-	-	-	-	-	HIGH	-1	Fbn2	MGI
2222_Bladder_S23_R1_001.2222_Tail_S24_R1_001	A3G	A3G_2222	chr18	58090638	A	T	PASS	SOMATICSNIPER|STRELKA2S|VARSCANS|MUTECT2|RADIA|MUSE	6	66	0	104	76	ENSMUSG00000024598	ENSMUST00000025497	Transcript	synonymous_variant	3121	2439	813	L	ctT/ctA	-	LOW	-1	Fbn2	MGI
2222_Bladder_S23_R1_001.2222_Tail_S24_R1_001	A3G	A3G_2222	chr18	58104014	C	T	PASS	MUSE|SOMATICSNIPER|STRELKA2S|VARSCANS|MUTECT2|RADIA	6	67	0	101	53	ENSMUSG00000024598	ENSMUST00000025497	Transcript	missense_variant	2598	1916	639	G/D	gGc/gAc	-	MODERATE	-1	Fbn2	MGI
2222_Bladder_S23_R1_001.2222_Tail_S24_R1_001	A3G	A3G_2222	chr18	58148976	C	T	PASS	RADIA|SOMATICSNIPER|MUSE|MUTECT2|VARSCANS|STRELKA2S	6	108	0	168	60	ENSMUSG00000024598	ENSMUST00000025497	Transcript	intron_variant	-	-	-	-	-	-	MODIFIER	-1	Fbn2	MGI
2222_Bladder_S23_R1_001.2222_Tail_S24_R1_001	A3G	A3G_2222	chr18	58190232	C	T	PASS	MUTECT2|SOMATICSNIPER|STRELKA2S|VARSCANS|MUSE	5	34	0	55	39	ENSMUSG00000024598	ENSMUST00000025497	Transcript	intron_variant	-	-	-	-	-	-	MODIFIER	-1	Fbn2	MGI
2222_Bladder_S23_R1_001.2222_Tail_S24_R1_001	A3G	A3G_2222	chr18	58838050	T	C	PASS	MUSE|SOMATICSNIPER|STRELKA2S|VARSCANS|MUTECT2|RADIA	6	32	0	66	32	ENSMUSG00000053441	ENSMUST00000052907	Transcript	synonymous_variant	845	705	235	S	tcT/tcC	-	LOW	1	Adamts19	MGI
2222_Bladder_S23_R1_001.2222_Tail_S24_R1_001	A3G	A3G_2222	chr18	58903074	C	T	PASS	SOMATICSNIPER|STRELKA2S|VARSCANS|MUTECT2|RADIA|MUSE	6	154	0	232	85	ENSMUSG00000053441	ENSMUST00000052907	Transcript	intron_variant	-	-	-	-	-	-	MODIFIER	1	Adamts19	MGI
2222_Bladder_S23_R1_001.2222_Tail_S24_R1_001	A3G	A3G_2222	chr18	58927197	T	C	PASS	MUSE|SOMATICSNIPER|STRELKA2S|VARSCANS|MUTECT2|RADIA	6	85	0	159	88	ENSMUSG00000053441	ENSMUST00000052907	Transcript	intron_variant	-	-	-	-	-	-	MODIFIER	1	Adamts19	MGI
2222_Bladder_S23_R1_001.2222_Tail_S24_R1_001	A3G	A3G_2222	chr18	58952297	A	T	PASS	SOMATICSNIPER|STRELKA2S|VARSCANS|MUTECT2|MUSE	5	44	0	76	47	ENSMUSG00000053441	ENSMUST00000052907	Transcript	intron_variant	-	-	-	-	-	-	MODIFIER	1	Adamts19	MGI
2222_Bladder_S23_R1_001.2222_Tail_S24_R1_001	A3G	A3G_2222	chr18	60602712	G	A	PASS	STRELKA2S|SOMATICSNIPER|VARSCANS|MUTECT2|RADIA|MUSE	6	70	0	82	41	ENSMUSG00000043079	ENSMUST00000097566	Transcript	missense_variant	1945	1444	482	R/W	Cgg/Tgg	-	MODERATE	-1	Synpo	MGI
2222_Bladder_S23_R1_001.2222_Tail_S24_R1_001	A3G	A3G_2222	chr18	60713193	A	G	PASS	SOMATICSNIPER|STRELKA2S|VARSCANS|MUTECT2|RADIA|MUSE	6	63	0	100	61	ENSMUSG00000054008	ENSMUST00000237783	Transcript	missense_variant	590	43	15	S/P	Tcc/Ccc	-	MODERATE	-1	Ndst1	MGI
2222_Bladder_S23_R1_001.2222_Tail_S24_R1_001	A3G	A3G_2222	chr18	60955583	A	C	PASS	MUSE|SOMATICSNIPER|STRELKA2S|VARSCANS|MUTECT2|RADIA	6	65	0	140	75	ENSMUSG00000024617	ENSMUST00000102888	Transcript	missense_variant	619	458	153	K/T	aAg/aCg	-	MODERATE	1	Camk2a	MGI
2222_Bladder_S23_R1_001.2222_Tail_S24_R1_001	A3G	A3G_2222	chr18	60996675	T	A	PASS	RADIA|SOMATICSNIPER|MUSE|MUTECT2|VARSCANS|STRELKA2S	6	36	0	76	47	ENSMUSG00000052026	ENSMUST00000025520	Transcript	missense_variant	2071	1858	620	T/S	Acg/Tcg	-	MODERATE	-1	Slc6a7	MGI
2222_Bladder_S23_R1_001.2222_Tail_S24_R1_001	A3G	A3G_2222	chr18	61002439	C	T	PASS	MUSE|SOMATICSNIPER|STRELKA2S|VARSCANS|MUTECT2|RADIA	6	38	0	69	39	ENSMUSG00000052026	ENSMUST00000025520	Transcript	splice_acceptor_variant	-	-	-	-	-	-	HIGH	-1	Slc6a7	MGI
2222_Bladder_S23_R1_001.2222_Tail_S24_R1_001	A3G	A3G_2222	chr18	61046105	G	A	PASS	MUSE|SOMATICSNIPER|STRELKA2S|VARSCANS|MUTECT2|RADIA	6	165	0	250	131	ENSMUSG00000024620	ENSMUST00000025522	Transcript	intron_variant	-	-	-	-	-	-	MODIFIER	1	Pdgfrb	MGI
2222_Bladder_S23_R1_001.2222_Tail_S24_R1_001	A3G	A3G_2222	chr18	61064874	G	A	PASS	RADIA|SOMATICSNIPER|MUSE|MUTECT2|VARSCANS|STRELKA2S	6	60	0	131	73	ENSMUSG00000024620	ENSMUST00000025522	Transcript	missense_variant	1135	706	236	V/M	Gtg/Atg	-	MODERATE	1	Pdgfrb	MGI
2222_Bladder_S23_R1_001.2222_Tail_S24_R1_001	A3G	A3G_2222	chr18	61072616	G	A	PASS	MUSE|SOMATICSNIPER|STRELKA2S|VARSCANS|MUTECT2	5	89	0	183	91	ENSMUSG00000024620	ENSMUST00000025522	Transcript	intron_variant	-	-	-	-	-	-	MODIFIER	1	Pdgfrb	MGI
2222_Bladder_S23_R1_001.2222_Tail_S24_R1_001	A3G	A3G_2222	chr18	61080322	A	T	PASS	MUTECT2|SOMATICSNIPER|STRELKA2S|VARSCANS|RADIA|MUSE	6	82	0	115	74	ENSMUSG00000024620	ENSMUST00000025522	Transcript	missense_variant	3154	2725	909	M/L	Atg/Ttg	-	MODERATE	1	Pdgfrb	MGI
2222_Bladder_S23_R1_001.2222_Tail_S24_R1_001	A3G	A3G_2222	chr18	61117537	A	C	PASS	RADIA|SOMATICSNIPER|STRELKA2S|VARSCANS|MUTECT2|MUSE	6	106	0	191	102	ENSMUSG00000024621	ENSMUST00000115268	Transcript	missense_variant	1417	1319	440	D/A	gAt/gCt	-	MODERATE	1	Csf1r	MGI
2222_Bladder_S23_R1_001.2222_Tail_S24_R1_001	A3G	A3G_2222	chr18	61128932	C	T	PASS	MUTECT2|SOMATICSNIPER|STRELKA2S|VARSCANS|RADIA|MUSE	6	138	0	217	80	ENSMUSG00000024621	ENSMUST00000115268	Transcript	intron_variant	-	-	-	-	-	-	MODIFIER	1	Csf1r	MGI
2222_Bladder_S23_R1_001.2222_Tail_S24_R1_001	A3G	A3G_2222	chr18	61141789	A	C	PASS	MUSE|SOMATICSNIPER|STRELKA2S|VARSCANS|MUTECT2|RADIA	6	97	0	138	84	ENSMUSG00000024622	ENSMUST00000091884	Transcript	splice_region_variant,synonymous_variant	2788	2313	771	G	ggT/ggG	-	LOW	-1	Hmgxb3	MGI
2222_Bladder_S23_R1_001.2222_Tail_S24_R1_001	A3G	A3G_2222	chr18	61165509	C	T	PASS	MUSE|SOMATICSNIPER|STRELKA2S|VARSCANS|MUTECT2|RADIA	6	42	0	70	41	ENSMUSG00000024622	ENSMUST00000091884	Transcript	synonymous_variant	1357	882	294	V	gtG/gtA	-	LOW	-1	Hmgxb3	MGI
2222_Bladder_S23_R1_001.2222_Tail_S24_R1_001	A3G	A3G_2222	chr18	61238403	C	T	PASS	SOMATICSNIPER|STRELKA2S|VARSCANS|MUTECT2|MUSE	5	76	0	131	65	ENSMUSG00000024575	ENSMUST00000025468	Transcript	splice_region_variant,intron_variant	-	-	-	-	-	-	LOW	1	Pde6a	MGI
2222_Bladder_S23_R1_001.2222_Tail_S24_R1_001	A3G	A3G_2222	chr18	61310613	A	T	PASS	SOMATICSNIPER|STRELKA2S|VARSCANS|MUTECT2|RADIA|MUSE	6	40	0	52	18	ENSMUSG00000033871	ENSMUST00000075299	Transcript	missense_variant	1542	1478	493	F/Y	tTc/tAc	-	MODERATE	-1	Ppargc1b	MGI
2222_Bladder_S23_R1_001.2222_Tail_S24_R1_001	A3G	A3G_2222	chr18	61499919	A	T	PASS	MUSE|SOMATICSNIPER|STRELKA2S|VARSCANS|MUTECT2|RADIA	6	43	0	60	43	ENSMUSG00000045094	ENSMUST00000171629	Transcript	intron_variant	-	-	-	-	-	-	MODIFIER	-1	Arhgef37	MGI
2222_Bladder_S23_R1_001.2222_Tail_S24_R1_001	A3G	A3G_2222	chr18	61522634	C	T	PASS	RADIA|SOMATICSNIPER|STRELKA2S|VARSCANS|MUTECT2|MUSE	6	47	0	80	41	ENSMUSG00000045094	ENSMUST00000171629	Transcript	synonymous_variant	467	252	84	R	agG/agA	-	LOW	-1	Arhgef37	MGI
2222_Bladder_S23_R1_001.2222_Tail_S24_R1_001	A3G	A3G_2222	chr18	61758767	A	C	PASS	MUSE|SOMATICSNIPER|STRELKA2S|VARSCANS|MUTECT2|RADIA	6	49	0	60	22	ENSMUSG00000033032	ENSMUST00000120472	Transcript	intron_variant	-	-	-	-	-	-	MODIFIER	-1	Afap1l1	MGI
2222_Bladder_S23_R1_001.2222_Tail_S24_R1_001	A3G	A3G_2222	chr18	61991199	T	C	PASS	RADIA|SOMATICSNIPER|STRELKA2S|VARSCANS|MUTECT2|MUSE	6	162	0	235	108	ENSMUSG00000045629	ENSMUST00000051720	Transcript	synonymous_variant	2978	2937	979	D	gaT/gaC	-	LOW	1	Sh3tc2	MGI
2222_Bladder_S23_R1_001.2222_Tail_S24_R1_001	A3G	A3G_2222	chr18	62179453	A	T	PASS	MUSE|SOMATICSNIPER|STRELKA2S|VARSCANS|MUTECT2|RADIA	6	114	0	157	96	ENSMUSG00000045730	ENSMUST00000053640	Transcript	missense_variant	507	300	100	N/K	aaT/aaA	-	MODERATE	-1	Adrb2	MGI
2222_Bladder_S23_R1_001.2222_Tail_S24_R1_001	A3G	A3G_2222	chr18	62341122	T	C	PASS	RADIA|SOMATICSNIPER|MUSE|MUTECT2|VARSCANS|STRELKA2S	6	238	0	383	195	ENSMUSG00000026322	ENSMUST00000027560	Transcript	intron_variant	-	-	-	-	-	-	MODIFIER	1	Htr4	MGI
2222_Bladder_S23_R1_001.2222_Tail_S24_R1_001	A3G	A3G_2222	chr18	62437952	G	T	PASS	MUSE|SOMATICSNIPER|STRELKA2S|VARSCANS|MUTECT2|RADIA	6	112	0	135	70	ENSMUSG00000026322	ENSMUST00000027560	Transcript	splice_donor_variant	-	-	-	-	-	-	HIGH	1	Htr4	MGI
2222_Bladder_S23_R1_001.2222_Tail_S24_R1_001	A3G	A3G_2222	chr18	62922667	T	A	PASS	MUTECT2|SOMATICSNIPER|STRELKA2S|VARSCANS|RADIA|MUSE	6	123	0	176	55	ENSMUSG00000071847	ENSMUST00000236135	Transcript	missense_variant	437	4	2	S/T	Tcc/Acc	-	MODERATE	1	Apcdd1	MGI
2222_Bladder_S23_R1_001.2222_Tail_S24_R1_001	A3G	A3G_2222	chr18	62933865	T	C	PASS	MUSE|SOMATICSNIPER|STRELKA2S|VARSCANS|MUTECT2	5	33	0	44	17	ENSMUSG00000071847	ENSMUST00000236135	Transcript	intron_variant	-	-	-	-	-	-	MODIFIER	1	Apcdd1	MGI
2222_Bladder_S23_R1_001.2222_Tail_S24_R1_001	A3G	A3G_2222	chr18	63083272	A	C	PASS	MUTECT2|SOMATICSNIPER|STRELKA2S|VARSCANS|RADIA|MUSE	6	145	0	275	96	ENSMUSG00000041482	ENSMUST00000047480	Transcript	missense_variant	4347	3433	1145	F/V	Ttc/Gtc	-	MODERATE	-1	Piezo2	MGI
2222_Bladder_S23_R1_001.2222_Tail_S24_R1_001	A3G	A3G_2222	chr18	63108031	C	T	PASS	RADIA|SOMATICSNIPER|STRELKA2S|VARSCANS|MUTECT2|MUSE	6	204	0	327	149	ENSMUSG00000041482	ENSMUST00000047480	Transcript	missense_variant	3039	2125	709	V/I	Gtc/Atc	-	MODERATE	-1	Piezo2	MGI
2222_Bladder_S23_R1_001.2222_Tail_S24_R1_001	A3G	A3G_2222	chr18	63386155	C	T	PASS	MUSE|SOMATICSNIPER|STRELKA2S|VARSCANS|MUTECT2|RADIA	6	53	0	107	36	ENSMUSG00000041482	ENSMUST00000047480	Transcript	intron_variant	-	-	-	-	-	-	MODIFIER	-1	Piezo2	MGI
2222_Bladder_S23_R1_001.2222_Tail_S24_R1_001	A3G	A3G_2222	chr18	63720288	C	T	PASS	MUSE|SOMATICSNIPER|STRELKA2S|VARSCANS|MUTECT2|RADIA	6	155	0	298	114	ENSMUSG00000040560	ENSMUST00000072726	Transcript	missense_variant	306	58	20	H/Y	Cat/Tat	-	MODERATE	1	Wdr7	MGI
2222_Bladder_S23_R1_001.2222_Tail_S24_R1_001	A3G	A3G_2222	chr18	64921308	T	C	PASS	MUSE|SOMATICSNIPER|STRELKA2S|VARSCANS|MUTECT2|RADIA	6	44	0	94	41	ENSMUSG00000024589	ENSMUST00000235343	Transcript	intron_variant	-	-	-	-	-	-	MODIFIER	1	Nedd4l	MGI
2222_Bladder_S23_R1_001.2222_Tail_S24_R1_001	A3G	A3G_2222	chr18	65350533	T	C	PASS	SOMATICSNIPER|STRELKA2S|VARSCANS|MUTECT2|RADIA|MUSE	6	84	0	134	63	ENSMUSG00000032845	ENSMUST00000035548	Transcript	missense_variant	854	403	135	S/G	Agc/Ggc	-	MODERATE	-1	Alpk2	MGI
2222_Bladder_S23_R1_001.2222_Tail_S24_R1_001	A3G	A3G_2222	chr18	65687081	C	T	PASS	MUTECT2|SOMATICSNIPER|STRELKA2S|VARSCANS|RADIA|MUSE	6	73	0	96	45	ENSMUSG00000042439	ENSMUST00000049016	Transcript	synonymous_variant	3141	2736	912	A	gcC/gcT	-	LOW	1	Zfp532	MGI
2222_Bladder_S23_R1_001.2222_Tail_S24_R1_001	A3G	A3G_2222	chr18	65725303	G	A	PASS	MUSE|SOMATICSNIPER|STRELKA2S|VARSCANS|MUTECT2|RADIA	6	41	0	71	21	ENSMUSG00000046610	ENSMUST00000115097	Transcript	intron_variant	-	-	-	-	-	-	MODIFIER	1	Oacyl	MGI
2222_Bladder_S23_R1_001.2222_Tail_S24_R1_001	A3G	A3G_2222	chr18	65725508	G	T	PASS	RADIA|SOMATICSNIPER|STRELKA2S|VARSCANS|MUTECT2|MUSE	6	110	0	185	88	ENSMUSG00000046610	ENSMUST00000115097	Transcript	missense_variant,splice_region_variant	929	903	301	L/F	ttG/ttT	-	MODERATE	1	Oacyl	MGI
2222_Bladder_S23_R1_001.2222_Tail_S24_R1_001	A3G	A3G_2222	chr18	66460943	T	A	PASS	SOMATICSNIPER|STRELKA2S|VARSCANS|MUTECT2|RADIA|MUSE	6	68	0	91	40	ENSMUSG00000024521	ENSMUST00000025399	Transcript	synonymous_variant	381	153	51	P	ccT/ccA	-	LOW	1	Pmaip1	MGI
2222_Bladder_S23_R1_001.2222_Tail_S24_R1_001	A3G	A3G_2222	chr18	66859275	C	T	PASS	MUTECT2|SOMATICSNIPER|STRELKA2S|VARSCANS|RADIA|MUSE	6	93	0	121	73	ENSMUSG00000047259	ENSMUST00000057942	Transcript	missense_variant	1232	766	256	V/I	Gtc/Atc	-	MODERATE	-1	Mc4r	MGI
2222_Bladder_S23_R1_001.2222_Tail_S24_R1_001	A3G	A3G_2222	chr18	66859844	A	T	PASS	MUSE|SOMATICSNIPER|STRELKA2S|VARSCANS|MUTECT2|RADIA	6	74	0	149	74	ENSMUSG00000047259	ENSMUST00000057942	Transcript	missense_variant	663	197	66	I/N	aTc/aAc	-	MODERATE	-1	Mc4r	MGI
2222_Bladder_S23_R1_001.2222_Tail_S24_R1_001	A3G	A3G_2222	chr18	66859916	T	G	PASS	RADIA|STRELKA2S|MUTECT2|MUSE	4	67	0	151	63	ENSMUSG00000047259	ENSMUST00000057942	Transcript	missense_variant	591	125	42	E/A	gAg/gCg	-	MODERATE	-1	Mc4r	MGI
2222_Bladder_S23_R1_001.2222_Tail_S24_R1_001	A3G	A3G_2222	chr18	67237542	G	A	PASS	MUTECT2|SOMATICSNIPER|STRELKA2S|VARSCANS|RADIA|MUSE	6	84	0	159	86	ENSMUSG00000062526	ENSMUST00000073054	Transcript	missense_variant	724	83	28	T/I	aCa/aTa	-	MODERATE	-1	Mppe1	MGI
2222_Bladder_S23_R1_001.2222_Tail_S24_R1_001	A3G	A3G_2222	chr18	67324400	G	T	PASS	RADIA|SOMATICSNIPER|MUSE|MUTECT2|VARSCANS|STRELKA2S	6	118	0	169	87	ENSMUSG00000024525	ENSMUST00000025403	Transcript	downstream_gene_variant	-	-	-	-	-	-	MODIFIER	1	Impa2	MGI
2222_Bladder_S23_R1_001.2222_Tail_S24_R1_001	A3G	A3G_2222	chr18	67496594	G	A	PASS	MUSE|SOMATICSNIPER|STRELKA2S|VARSCANS|MUTECT2|RADIA	6	57	0	111	46	ENSMUSG00000024533	ENSMUST00000045105	Transcript	synonymous_variant	1495	1476	492	F	ttC/ttT	-	LOW	-1	Spire1	MGI
2222_Bladder_S23_R1_001.2222_Tail_S24_R1_001	A3G	A3G_2222	chr18	67789444	C	T	PASS	MUSE|SOMATICSNIPER|STRELKA2S|VARSCANS|MUTECT2|RADIA	6	157	0	216	110	ENSMUSG00000079614	ENSMUST00000025421	Transcript	missense_variant	1000	866	289	T/I	aCa/aTa	-	MODERATE	1	Seh1l	MGI
2222_Bladder_S23_R1_001.2222_Tail_S24_R1_001	A3G	A3G_2222	chr18	67804547	T	C	PASS	RADIA|SOMATICSNIPER|STRELKA2S|VARSCANS|MUTECT2|MUSE	6	99	0	144	78	ENSMUSG00000024542	ENSMUST00000025425	Transcript	intron_variant	-	-	-	-	-	-	MODIFIER	1	Cep192	MGI
2222_Bladder_S23_R1_001.2222_Tail_S24_R1_001	A3G	A3G_2222	chr18	67819039	C	T	PASS	MUTECT2|SOMATICSNIPER|STRELKA2S|VARSCANS|RADIA|MUSE	6	229	0	390	190	ENSMUSG00000024542	ENSMUST00000025425	Transcript	synonymous_variant	1539	1284	428	D	gaC/gaT	-	LOW	1	Cep192	MGI
2222_Bladder_S23_R1_001.2222_Tail_S24_R1_001	A3G	A3G_2222	chr18	67823303	T	C	PASS	MUSE|SOMATICSNIPER|STRELKA2S|VARSCANS|MUTECT2|RADIA	6	192	0	300	159	ENSMUSG00000024542	ENSMUST00000025425	Transcript	synonymous_variant	1803	1548	516	D	gaT/gaC	-	LOW	1	Cep192	MGI
2222_Bladder_S23_R1_001.2222_Tail_S24_R1_001	A3G	A3G_2222	chr18	67835034	C	T	PASS	RADIA|SOMATICSNIPER|MUSE|MUTECT2|VARSCANS|STRELKA2S	6	141	0	173	96	ENSMUSG00000024542	ENSMUST00000025425	Transcript	missense_variant	2843	2588	863	T/M	aCg/aTg	-	MODERATE	1	Cep192	MGI
2222_Bladder_S23_R1_001.2222_Tail_S24_R1_001	A3G	A3G_2222	chr18	67841144	T	C	PASS	MUSE|SOMATICSNIPER|STRELKA2S|VARSCANS|MUTECT2|RADIA	6	117	0	223	86	ENSMUSG00000024542	ENSMUST00000025425	Transcript	missense_variant	3572	3317	1106	M/T	aTg/aCg	-	MODERATE	1	Cep192	MGI
2222_Bladder_S23_R1_001.2222_Tail_S24_R1_001	A3G	A3G_2222	chr18	67841879	T	G	PASS	RADIA|SOMATICSNIPER|STRELKA2S|VARSCANS|MUTECT2|MUSE	6	92	0	183	90	ENSMUSG00000024542	ENSMUST00000025425	Transcript	intron_variant	-	-	-	-	-	-	MODIFIER	1	Cep192	MGI
2222_Bladder_S23_R1_001.2222_Tail_S24_R1_001	A3G	A3G_2222	chr18	67854084	T	C	PASS	MUSE|SOMATICSNIPER|STRELKA2S|VARSCANS|MUTECT2|RADIA	6	108	0	213	100	ENSMUSG00000024542	ENSMUST00000025425	Transcript	synonymous_variant	5385	5130	1710	P	ccT/ccC	-	LOW	1	Cep192	MGI
2222_Bladder_S23_R1_001.2222_Tail_S24_R1_001	A3G	A3G_2222	chr18	68314135	T	C	PASS	MUSE|SOMATICSNIPER|STRELKA2S|VARSCANS|MUTECT2|RADIA	6	248	0	415	244	ENSMUSG00000009535	ENSMUST00000009679	Transcript	synonymous_variant	1202	1089	363	Y	taT/taC	-	LOW	1	Rnmt	MGI
2222_Bladder_S23_R1_001.2222_Tail_S24_R1_001	A3G	A3G_2222	chr18	68407683	A	T	PASS	RADIA|SOMATICSNIPER|STRELKA2S|VARSCANS|MUTECT2|MUSE	6	142	0	236	101	ENSMUSG00000045569	ENSMUST00000052347	Transcript	missense_variant	855	538	180	S/T	Tcg/Acg	-	MODERATE	-1	Mc2r	MGI
2222_Bladder_S23_R1_001.2222_Tail_S24_R1_001	A3G	A3G_2222	chr18	69677924	C	A	PASS	MUSE|SOMATICSNIPER|STRELKA2S|VARSCANS|MUTECT2|RADIA	6	65	0	104	56	ENSMUSG00000053477	ENSMUST00000114985	Transcript	intron_variant	-	-	-	-	-	-	MODIFIER	1	Tcf4	MGI
2222_Bladder_S23_R1_001.2222_Tail_S24_R1_001	A3G	A3G_2222	chr18	69956068	T	A	PASS	MUSE|SOMATICSNIPER|STRELKA2S|VARSCANS|MUTECT2|RADIA	6	81	0	112	47	ENSMUSG00000038903	ENSMUST00000043929	Transcript	splice_region_variant,intron_variant	-	-	-	-	-	-	LOW	1	Ccdc68	MGI
2222_Bladder_S23_R1_001.2222_Tail_S24_R1_001	A3G	A3G_2222	chr18	69987071	C	T	PASS	SOMATICSNIPER|STRELKA2S|VARSCANS|MUTECT2|RADIA|MUSE	6	90	1	118	65	ENSMUSG00000024511	ENSMUST00000121693	Transcript	intron_variant	-	-	-	-	-	-	MODIFIER	-1	Rab27b	MGI
2222_Bladder_S23_R1_001.2222_Tail_S24_R1_001	A3G	A3G_2222	chr18	70476349	T	G	PASS	MUSE|SOMATICSNIPER|STRELKA2S|VARSCANS|MUTECT2	5	249	0	402	222	ENSMUSG00000079608	ENSMUST00000114959	Transcript	intron_variant	-	-	-	-	-	-	MODIFIER	1	Stard6	MGI
2222_Bladder_S23_R1_001.2222_Tail_S24_R1_001	A3G	A3G_2222	chr18	70526603	G	T	PASS	MUTECT2|SOMATICSNIPER|STRELKA2S|VARSCANS|RADIA|MUSE	6	231	0	296	151	ENSMUSG00000038425	ENSMUST00000121674	Transcript	missense_variant	678	345	115	N/K	aaC/aaA	-	MODERATE	-1	Poli	MGI
2222_Bladder_S23_R1_001.2222_Tail_S24_R1_001	A3G	A3G_2222	chr18	71362943	A	T	PASS	MUSE|SOMATICSNIPER|STRELKA2S|VARSCANS|MUTECT2|RADIA	6	153	0	227	125	ENSMUSG00000060534	ENSMUST00000114943	Transcript	intron_variant	-	-	-	-	-	-	MODIFIER	-1	Dcc	MGI
2222_Bladder_S23_R1_001.2222_Tail_S24_R1_001	A3G	A3G_2222	chr18	71370704	C	T	PASS	RADIA|SOMATICSNIPER|MUSE|MUTECT2|VARSCANS|STRELKA2S	6	112	0	182	88	ENSMUSG00000060534	ENSMUST00000114943	Transcript	missense_variant	3505	2882	961	R/H	cGt/cAt	-	MODERATE	-1	Dcc	MGI
2222_Bladder_S23_R1_001.2222_Tail_S24_R1_001	A3G	A3G_2222	chr18	73739237	C	T	PASS	MUSE|SOMATICSNIPER|STRELKA2S|VARSCANS|MUTECT2|RADIA	6	160	0	280	136	ENSMUSG00000036941	ENSMUST00000041138	Transcript	missense_variant	772	686	229	G/E	gGa/gAa	-	MODERATE	-1	Elac1	MGI
2222_Bladder_S23_R1_001.2222_Tail_S24_R1_001	A3G	A3G_2222	chr18	73742616	C	A	PASS	RADIA|SOMATICSNIPER|STRELKA2S|VARSCANS|MUTECT2|MUSE	6	108	0	200	86	ENSMUSG00000036941	ENSMUST00000041138	Transcript	missense_variant	429	343	115	V/L	Gtg/Ttg	-	MODERATE	-1	Elac1	MGI
2222_Bladder_S23_R1_001.2222_Tail_S24_R1_001	A3G	A3G_2222	chr18	73781074	G	A	PASS	MUSE|SOMATICSNIPER|STRELKA2S|VARSCANS|MUTECT2|RADIA	6	220	0	422	215	ENSMUSG00000024556	ENSMUST00000025439	Transcript	missense_variant	1530	1385	462	P/L	cCa/cTa	-	MODERATE	-1	Me2	MGI
2222_Bladder_S23_R1_001.2222_Tail_S24_R1_001	A3G	A3G_2222	chr18	73794781	C	T	PASS	RADIA|SOMATICSNIPER|STRELKA2S|VARSCANS|MUTECT2|MUSE	6	47	0	56	21	ENSMUSG00000024556	ENSMUST00000025439	Transcript	missense_variant,splice_region_variant	775	630	210	M/I	atG/atA	-	MODERATE	-1	Me2	MGI
2222_Bladder_S23_R1_001.2222_Tail_S24_R1_001	A3G	A3G_2222	chr18	74273314	C	T	PASS	MUSE|SOMATICSNIPER|STRELKA2S|VARSCANS|MUTECT2|RADIA	6	211	0	335	171	ENSMUSG00000024561	ENSMUST00000097530	Transcript	synonymous_variant	501	216	72	P	ccC/ccT	-	LOW	1	Mbd1	MGI
2222_Bladder_S23_R1_001.2222_Tail_S24_R1_001	A3G	A3G_2222	chr18	74779293	C	T	PASS	STRELKA2S|SOMATICSNIPER|VARSCANS|MUTECT2|RADIA|MUSE	6	21	0	28	18	ENSMUSG00000036880	ENSMUST00000041053	Transcript	intron_variant	-	-	-	-	-	-	MODIFIER	1	Acaa2	MGI
2222_Bladder_S23_R1_001.2222_Tail_S24_R1_001	A3G	A3G_2222	chr18	74941319	A	T	PASS	SOMATICSNIPER|STRELKA2S|VARSCANS|MUTECT2|RADIA|MUSE	6	114	0	193	84	ENSMUSG00000053846	ENSMUST00000066532	Transcript	stop_lost	1790	1501	501	*/R	Tga/Aga	-	HIGH	-1	Lipg	MGI
2222_Bladder_S23_R1_001.2222_Tail_S24_R1_001	A3G	A3G_2222	chr18	74957288	C	T	PASS	SOMATICSNIPER|STRELKA2S|VARSCANS|MUTECT2|RADIA|MUSE	6	74	0	123	62	ENSMUSG00000053846	ENSMUST00000066532	Transcript	synonymous_variant	478	189	63	G	ggG/ggA	-	LOW	-1	Lipg	MGI
2222_Bladder_S23_R1_001.2222_Tail_S24_R1_001	A3G	A3G_2222	chr18	75056607	T	C	PASS	VARSCANS|SOMATICSNIPER|STRELKA2S|MUTECT2|RADIA|MUSE	6	169	0	381	195	ENSMUSG00000035765	ENSMUST00000039608	Transcript	intron_variant	-	-	-	-	-	-	MODIFIER	1	Dym	MGI
2222_Bladder_S23_R1_001.2222_Tail_S24_R1_001	A3G	A3G_2222	chr18	75611695	G	C	PASS	MUSE|SOMATICSNIPER|STRELKA2S|VARSCANS|MUTECT2|RADIA	6	128	0	216	82	ENSMUSG00000052928	ENSMUST00000165559	Transcript	intron_variant	-	-	-	-	-	-	MODIFIER	-1	Ctif	MGI
2222_Bladder_S23_R1_001.2222_Tail_S24_R1_001	A3G	A3G_2222	chr18	76930213	A	G	PASS	MUSE|SOMATICSNIPER|STRELKA2S|VARSCANS|MUTECT2|RADIA	6	32	0	57	23	ENSMUSG00000090000	ENSMUST00000026487	Transcript	missense_variant	197	88	30	N/D	Aac/Gac	-	MODERATE	1	Ier3ip1	MGI
2222_Bladder_S23_R1_001.2222_Tail_S24_R1_001	A3G	A3G_2222	chr18	77286429	C	T	PASS	RADIA|SOMATICSNIPER|MUSE|MUTECT2|VARSCANS|STRELKA2S	6	155	0	233	126	ENSMUSG00000032818	ENSMUST00000096547	Transcript	synonymous_variant	195	195	65	I	atC/atT	-	LOW	1	Loxhd1	MGI
2222_Bladder_S23_R1_001.2222_Tail_S24_R1_001	A3G	A3G_2222	chr18	77340068	A	T	PASS	MUTECT2|SOMATICSNIPER|STRELKA2S|VARSCANS|RADIA|MUSE	6	77	0	116	43	ENSMUSG00000032818	ENSMUST00000096547	Transcript	missense_variant	1333	1333	445	I/F	Atc/Ttc	-	MODERATE	1	Loxhd1	MGI
2222_Bladder_S23_R1_001.2222_Tail_S24_R1_001	A3G	A3G_2222	chr18	77405958	G	A	PASS	MUTECT2|SOMATICSNIPER|STRELKA2S|VARSCANS|RADIA|MUSE	6	114	0	187	80	ENSMUSG00000032818	ENSMUST00000096547	Transcript	missense_variant	4612	4612	1538	V/I	Gtc/Atc	-	MODERATE	1	Loxhd1	MGI
2222_Bladder_S23_R1_001.2222_Tail_S24_R1_001	A3G	A3G_2222	chr18	77441942	C	A	PASS	RADIA|SOMATICSNIPER|STRELKA2S|VARSCANS|MUTECT2|MUSE	6	91	0	130	70	ENSMUSG00000032818	ENSMUST00000096547	Transcript	3_prime_UTR_variant	6280	-	-	-	-	-	MODIFIER	1	Loxhd1	MGI
2222_Bladder_S23_R1_001.2222_Tail_S24_R1_001	A3G	A3G_2222	chr18	78116454	A	G	PASS	VARSCANS|SOMATICSNIPER|STRELKA2S|MUTECT2|RADIA|MUSE	6	183	0	291	145	ENSMUSG00000059336	ENSMUST00000160292	Transcript	missense_variant	371	223	75	S/P	Tca/Cca	-	MODERATE	-1	Slc14a1	MGI
2222_Bladder_S23_R1_001.2222_Tail_S24_R1_001	A3G	A3G_2222	chr18	78192260	C	T	PASS	MUSE|SOMATICSNIPER|STRELKA2S|VARSCANS|MUTECT2|RADIA	6	119	0	152	87	ENSMUSG00000024552	ENSMUST00000237674	Transcript	missense_variant	1149	701	234	S/N	aGt/aAt	-	MODERATE	-1	Slc14a2	MGI
2222_Bladder_S23_R1_001.2222_Tail_S24_R1_001	A3G	A3G_2222	chr18	7871718	C	T	PASS	SOMATICSNIPER|STRELKA2S|VARSCANS|MUTECT2|MUSE	5	59	0	108	42	ENSMUSG00000024283	ENSMUST00000167020	Transcript	missense_variant	626	248	83	T/I	aCt/aTt	-	MODERATE	1	Wac	MGI
2222_Bladder_S23_R1_001.2222_Tail_S24_R1_001	A3G	A3G_2222	chr18	79111008	G	A	PASS	MUSE|SOMATICSNIPER|STRELKA2S|VARSCANS|MUTECT2|RADIA	6	98	0	187	98	ENSMUSG00000024548	ENSMUST00000025430	Transcript	upstream_gene_variant	-	-	-	-	-	-	MODIFIER	-1	Setbp1	MGI
2222_Bladder_S23_R1_001.2222_Tail_S24_R1_001	A3G	A3G_2222	chr18	80079956	C	T	PASS	SOMATICSNIPER|STRELKA2S|VARSCANS|MUTECT2|RADIA|MUSE	6	73	0	135	57	ENSMUSG00000056214	ENSMUST00000070219	Transcript	synonymous_variant	385	204	68	H	caC/caT	-	LOW	1	Pard6g	MGI
2222_Bladder_S23_R1_001.2222_Tail_S24_R1_001	A3G	A3G_2222	chr18	80128391	G	A	PASS	MUSE|SOMATICSNIPER|STRELKA2S|VARSCANS|MUTECT2|RADIA	6	128	0	236	116	ENSMUSG00000053950	ENSMUST00000066743	Transcript	synonymous_variant	2932	2802	934	V	gtC/gtT	-	LOW	-1	Adnp2	MGI
2222_Bladder_S23_R1_001.2222_Tail_S24_R1_001	A3G	A3G_2222	chr18	80130754	T	A	PASS	RADIA|SOMATICSNIPER|STRELKA2S|VARSCANS|MUTECT2|MUSE	6	177	0	295	110	ENSMUSG00000053950	ENSMUST00000066743	Transcript	missense_variant	569	439	147	T/S	Aca/Tca	-	MODERATE	-1	Adnp2	MGI
2222_Bladder_S23_R1_001.2222_Tail_S24_R1_001	A3G	A3G_2222	chr18	80197857	G	A	PASS	MUSE|SOMATICSNIPER|STRELKA2S|VARSCANS|MUTECT2|RADIA	6	73	0	133	70	ENSMUSG00000024570	ENSMUST00000025462	Transcript	missense_variant	300	191	64	S/F	tCc/tTc	-	MODERATE	-1	Rbfa	MGI
2222_Bladder_S23_R1_001.2222_Tail_S24_R1_001	A3G	A3G_2222	chr18	80207212	C	T	PASS	RADIA|STRELKA2S|MUTECT2|MUSE	4	89	0	85	54	ENSMUSG00000057130	ENSMUST00000145963	Transcript	synonymous_variant	166	22	8	L	Ctg/Ttg	-	LOW	1	Txnl4a	MGI
2222_Bladder_S23_R1_001.2222_Tail_S24_R1_001	A3G	A3G_2222	chr18	80207243	T	A	PASS	MUSE|STRELKA2S|MUTECT2|RADIA	4	105	0	110	69	ENSMUSG00000057130	ENSMUST00000145963	Transcript	missense_variant	197	53	18	I/N	aTc/aAc	-	MODERATE	1	Txnl4a	MGI
2222_Bladder_S23_R1_001.2222_Tail_S24_R1_001	A3G	A3G_2222	chr18	80445918	G	A	PASS	RADIA|SOMATICSNIPER|STRELKA2S|VARSCANS|MUTECT2|MUSE	6	39	0	34	28	ENSMUSG00000033323	ENSMUST00000036229	Transcript	synonymous_variant	2507	2358	786	A	gcC/gcT	-	LOW	-1	Ctdp1	MGI
2222_Bladder_S23_R1_001.2222_Tail_S24_R1_001	A3G	A3G_2222	chr18	80458731	G	A	PASS	MUSE|SOMATICSNIPER|STRELKA2S|VARSCANS|MUTECT2|RADIA	6	75	0	132	60	ENSMUSG00000033323	ENSMUST00000036229	Transcript	missense_variant	736	587	196	T/M	aCg/aTg	-	MODERATE	-1	Ctdp1	MGI
2222_Bladder_S23_R1_001.2222_Tail_S24_R1_001	A3G	A3G_2222	chr18	80697638	G	A	PASS	VARSCANS|SOMATICSNIPER|STRELKA2S|MUTECT2|RADIA|MUSE	6	70	0	94	50	ENSMUSG00000033016	ENSMUST00000170905	Transcript	synonymous_variant	1146	1146	382	A	gcC/gcT	-	LOW	-1	Nfatc1	MGI
2222_Bladder_S23_R1_001.2222_Tail_S24_R1_001	A3G	A3G_2222	chr18	82624165	A	C	PASS	SOMATICSNIPER|STRELKA2S|VARSCANS|MUTECT2|RADIA|MUSE	6	44	0	50	26	ENSMUSG00000041258	ENSMUST00000171071	Transcript	intron_variant	-	-	-	-	-	-	MODIFIER	-1	Zfp236	MGI
2222_Bladder_S23_R1_001.2222_Tail_S24_R1_001	A3G	A3G_2222	chr18	82956540	C	T	PASS	MUSE|SOMATICSNIPER|STRELKA2S|VARSCANS|MUTECT2|RADIA	6	58	0	92	49	ENSMUSG00000058881	ENSMUST00000171238	Transcript	missense_variant	1131	862	288	P/S	Ccc/Tcc	-	MODERATE	1	Zfp516	MGI
2222_Bladder_S23_R1_001.2222_Tail_S24_R1_001	A3G	A3G_2222	chr18	84612867	A	G	PASS	MUTECT2|SOMATICSNIPER|STRELKA2S|VARSCANS|RADIA|MUSE	6	88	0	157	104	ENSMUSG00000056162	ENSMUST00000070139	Transcript	synonymous_variant	1537	1266	422	D	gaT/gaC	-	LOW	-1	Cndp1	MGI
2222_Bladder_S23_R1_001.2222_Tail_S24_R1_001	A3G	A3G_2222	chr18	84618336	T	A	PASS	MUSE|SOMATICSNIPER|STRELKA2S|VARSCANS|MUTECT2|RADIA	6	104	0	225	107	ENSMUSG00000056162	ENSMUST00000070139	Transcript	intron_variant	-	-	-	-	-	-	MODIFIER	-1	Cndp1	MGI
2222_Bladder_S23_R1_001.2222_Tail_S24_R1_001	A3G	A3G_2222	chr18	84636020	T	C	PASS	SOMATICSNIPER|STRELKA2S|VARSCANS|MUTECT2|RADIA|MUSE	6	40	0	77	31	ENSMUSG00000056162	ENSMUST00000070139	Transcript	intron_variant	-	-	-	-	-	-	MODIFIER	-1	Cndp1	MGI
2222_Bladder_S23_R1_001.2222_Tail_S24_R1_001	A3G	A3G_2222	chr18	84949465	A	G	PASS	MUSE|SOMATICSNIPER|STRELKA2S|VARSCANS|MUTECT2|RADIA	6	170	0	247	122	ENSMUSG00000024645	ENSMUST00000025547	Transcript	intron_variant	-	-	-	-	-	-	MODIFIER	-1	Timm21	MGI
2222_Bladder_S23_R1_001.2222_Tail_S24_R1_001	A3G	A3G_2222	chr18	84951179	C	T	PASS	RADIA|SOMATICSNIPER|MUSE|MUTECT2|VARSCANS|STRELKA2S	6	154	0	195	100	ENSMUSG00000024645	ENSMUST00000025547	Transcript	missense_variant	346	119	40	R/K	aGa/aAa	-	MODERATE	-1	Timm21	MGI
2222_Bladder_S23_R1_001.2222_Tail_S24_R1_001	A3G	A3G_2222	chr18	86398406	T	A	PASS	MUSE|SOMATICSNIPER|STRELKA2S|VARSCANS|MUTECT2|RADIA	6	132	0	267	83	ENSMUSG00000050321	ENSMUST00000058829	Transcript	intron_variant	-	-	-	-	-	-	MODIFIER	1	Neto1	MGI
2222_Bladder_S23_R1_001.2222_Tail_S24_R1_001	A3G	A3G_2222	chr18	86404866	A	T	PASS	RADIA|SOMATICSNIPER|STRELKA2S|VARSCANS|MUTECT2|MUSE	6	161	0	239	120	ENSMUSG00000050321	ENSMUST00000058829	Transcript	synonymous_variant	1378	447	149	S	tcA/tcT	-	LOW	1	Neto1	MGI
2222_Bladder_S23_R1_001.2222_Tail_S24_R1_001	A3G	A3G_2222	chr18	88972105	G	A	PASS	MUTECT2|SOMATICSNIPER|STRELKA2S|VARSCANS|RADIA|MUSE	6	102	0	160	54	ENSMUSG00000023066	ENSMUST00000023828	Transcript	intron_variant	-	-	-	-	-	-	MODIFIER	1	Rttn	MGI
2222_Bladder_S23_R1_001.2222_Tail_S24_R1_001	A3G	A3G_2222	chr18	89207158	A	T	PASS	MUSE|SOMATICSNIPER|STRELKA2S|VARSCANS|MUTECT2|RADIA	6	230	0	327	166	ENSMUSG00000034028	ENSMUST00000236828	Transcript	missense_variant	522	178	60	S/C	Agc/Tgc	-	MODERATE	1	Cd226	MGI
2222_Bladder_S23_R1_001.2222_Tail_S24_R1_001	A3G	A3G_2222	chr18	89421016	G	A	PASS	RADIA|SOMATICSNIPER|MUSE|MUTECT2|VARSCANS|STRELKA2S	6	190	0	367	161	ENSMUSG00000073514	ENSMUST00000097495	Transcript	stop_gained	1089	697	233	Q/*	Cag/Tag	-	HIGH	-1	Dok6	MGI
2222_Bladder_S23_R1_001.2222_Tail_S24_R1_001	A3G	A3G_2222	chr18	9449682	C	T	PASS	MUSE|SOMATICSNIPER|STRELKA2S|VARSCANS|MUTECT2|RADIA	6	64	0	89	33	ENSMUSG00000024286	ENSMUST00000053917	Transcript	5_prime_UTR_variant	469	-	-	-	-	-	MODIFIER	-1	Ccny	MGI
2222_Bladder_S23_R1_001.2222_Tail_S24_R1_001	A3G	A3G_2222	chr18	9848143	A	C	PASS	MUSE|STRELKA2S|MUTECT2|RADIA	4	47	0	75	37	ENSMUSG00000036103	ENSMUST00000234965	Transcript	missense_variant	478	320	107	E/A	gAg/gCg	-	MODERATE	1	Colec12	MGI
2222_Bladder_S23_R1_001.2222_Tail_S24_R1_001	A3G	A3G_2222	chr18	9859069	G	A	PASS	MUSE|SOMATICSNIPER|STRELKA2S|VARSCANS|MUTECT2|RADIA	6	94	0	203	59	ENSMUSG00000036103	ENSMUST00000234965	Transcript	intron_variant	-	-	-	-	-	-	MODIFIER	1	Colec12	MGI
2222_Bladder_S23_R1_001.2222_Tail_S24_R1_001	A3G	A3G_2222	chr18	9962478	C	A	PASS	SOMATICSNIPER|STRELKA2S|VARSCANS|MUTECT2|RADIA	5	224	0	394	125	ENSMUSG00000024287	ENSMUST00000025137	Transcript	missense_variant	649	362	121	A/D	gCt/gAt	-	MODERATE	1	Thoc1	MGI
2222_Bladder_S23_R1_001.2222_Tail_S24_R1_001	A3G	A3G_2222	chr18	9963234	T	C	PASS	RADIA|SOMATICSNIPER|STRELKA2S|VARSCANS|MUTECT2|MUSE	6	132	0	299	95	ENSMUSG00000024287	ENSMUST00000025137	Transcript	intron_variant	-	-	-	-	-	-	MODIFIER	1	Thoc1	MGI
2222_Bladder_S23_R1_001.2222_Tail_S24_R1_001	A3G	A3G_2222	chr19	10212192	C	A	PASS	MUTECT2|SOMATICSNIPER|STRELKA2S|VARSCANS|RADIA|MUSE	6	54	0	106	43	ENSMUSG00000036372	ENSMUST00000040372	Transcript	downstream_gene_variant	-	-	-	-	-	-	MODIFIER	1	Tmem258	MGI
2222_Bladder_S23_R1_001.2222_Tail_S24_R1_001	A3G	A3G_2222	chr19	10223244	G	A	PASS	VARSCANS|SOMATICSNIPER|STRELKA2S|MUTECT2|RADIA|MUSE	6	37	0	53	25	ENSMUSG00000036098	ENSMUST00000189897	Transcript	splice_region_variant,intron_variant	-	-	-	-	-	-	LOW	-1	Myrf	MGI
2222_Bladder_S23_R1_001.2222_Tail_S24_R1_001	A3G	A3G_2222	chr19	10263218	G	T	PASS	RADIA|SOMATICSNIPER|STRELKA2S|VARSCANS|MUTECT2|MUSE	6	84	0	147	52	ENSMUSG00000035735	ENSMUST00000039327	Transcript	stop_gained	747	647	216	S/*	tCa/tAa	-	HIGH	-1	Dagla	MGI
2222_Bladder_S23_R1_001.2222_Tail_S24_R1_001	A3G	A3G_2222	chr19	10271526	T	G	PASS	MUSE|SOMATICSNIPER|STRELKA2S|VARSCANS|MUTECT2|RADIA	6	50	0	75	28	ENSMUSG00000035735	ENSMUST00000039327	Transcript	synonymous_variant	163	63	21	P	ccA/ccC	-	LOW	-1	Dagla	MGI
2222_Bladder_S23_R1_001.2222_Tail_S24_R1_001	A3G	A3G_2222	chr19	10608414	T	A	PASS	RADIA|SOMATICSNIPER|STRELKA2S|VARSCANS|MUTECT2|MUSE	6	122	0	166	99	ENSMUSG00000024740	ENSMUST00000025649	Transcript	missense_variant	870	491	164	V/D	gTc/gAc	-	MODERATE	1	Ddb1	MGI
2222_Bladder_S23_R1_001.2222_Tail_S24_R1_001	A3G	A3G_2222	chr19	10634531	T	A	PASS	MUSE|SOMATICSNIPER|STRELKA2S|VARSCANS|MUTECT2|RADIA	6	72	0	103	56	ENSMUSG00000043789	ENSMUST00000055115	Transcript	missense_variant	299	58	20	S/T	Tca/Aca	-	MODERATE	1	Vwce	MGI
2222_Bladder_S23_R1_001.2222_Tail_S24_R1_001	A3G	A3G_2222	chr19	10654341	A	G	PASS	RADIA|SOMATICSNIPER|STRELKA2S|VARSCANS|MUTECT2|MUSE	6	30	0	77	37	ENSMUSG00000043789	ENSMUST00000055115	Transcript	synonymous_variant	1906	1665	555	T	acA/acG	-	LOW	1	Vwce	MGI
2222_Bladder_S23_R1_001.2222_Tail_S24_R1_001	A3G	A3G_2222	chr19	10723251	C	A	PASS	STRELKA2S|SOMATICSNIPER|VARSCANS|MUTECT2|RADIA|MUSE	6	45	0	76	40	ENSMUSG00000024669	ENSMUST00000025571	Transcript	missense_variant	1016	888	296	Q/H	caG/caT	-	MODERATE	-1	Cd5	MGI
2222_Bladder_S23_R1_001.2222_Tail_S24_R1_001	A3G	A3G_2222	chr19	10726564	C	T	PASS	MUSE|SOMATICSNIPER|STRELKA2S|VARSCANS|MUTECT2|RADIA	6	144	1	248	72	ENSMUSG00000024669	ENSMUST00000025571	Transcript	missense_variant	261	133	45	G/S	Ggt/Agt	-	MODERATE	-1	Cd5	MGI
2222_Bladder_S23_R1_001.2222_Tail_S24_R1_001	A3G	A3G_2222	chr19	10797678	G	A	PASS	MUTECT2|SOMATICSNIPER|STRELKA2S|VARSCANS|RADIA|MUSE	6	25	0	42	18	ENSMUSG00000024670	ENSMUST00000080292	Transcript	missense_variant,splice_region_variant	1281	1079	360	S/L	tCa/tTa	-	MODERATE	-1	Cd6	MGI
2222_Bladder_S23_R1_001.2222_Tail_S24_R1_001	A3G	A3G_2222	chr19	10843139	T	A	PASS	MUSE|SOMATICSNIPER|STRELKA2S|VARSCANS|MUTECT2|RADIA	6	32	0	58	22	ENSMUSG00000024737	ENSMUST00000025646	Transcript	missense_variant	596	119	40	L/Q	cTa/cAa	-	MODERATE	1	Slc15a3	MGI
2222_Bladder_S23_R1_001.2222_Tail_S24_R1_001	A3G	A3G_2222	chr19	10858133	A	T	PASS	MUTECT2|SOMATICSNIPER|STRELKA2S|VARSCANS|RADIA|MUSE	6	30	0	38	14	ENSMUSG00000024736	ENSMUST00000025645	Transcript	missense_variant	3346	3032	1011	M/K	aTg/aAg	-	MODERATE	-1	Tmem132a	MGI
2222_Bladder_S23_R1_001.2222_Tail_S24_R1_001	A3G	A3G_2222	chr19	10860191	G	A	PASS	MUSE|SOMATICSNIPER|STRELKA2S|VARSCANS|MUTECT2|RADIA	6	46	0	71	46	ENSMUSG00000024736	ENSMUST00000025645	Transcript	missense_variant	2068	1754	585	P/L	cCt/cTt	-	MODERATE	-1	Tmem132a	MGI
2222_Bladder_S23_R1_001.2222_Tail_S24_R1_001	A3G	A3G_2222	chr19	10967062	A	C	PASS	MUTECT2|SOMATICSNIPER|STRELKA2S|VARSCANS|RADIA|MUSE	6	101	0	171	63	ENSMUSG00000024731	ENSMUST00000072748	Transcript	splice_region_variant,intron_variant	-	-	-	-	-	-	LOW	-1	Ms4a10	MGI
2222_Bladder_S23_R1_001.2222_Tail_S24_R1_001	A3G	A3G_2222	chr19	11105650	T	C	PASS	MUSE|SOMATICSNIPER|STRELKA2S|VARSCANS|MUTECT2|RADIA	6	39	0	52	29	ENSMUSG00000024729	ENSMUST00000025635	Transcript	intron_variant	-	-	-	-	-	-	MODIFIER	-1	1700017D01Rik	MGI
2222_Bladder_S23_R1_001.2222_Tail_S24_R1_001	A3G	A3G_2222	chr19	11183936	A	C	PASS	RADIA|SOMATICSNIPER|STRELKA2S|VARSCANS|MUTECT2|MUSE	6	195	0	382	162	ENSMUSG00000057240	ENSMUST00000073380	Transcript	intron_variant	-	-	-	-	-	-	MODIFIER	-1	Ms4a13	MGI
2222_Bladder_S23_R1_001.2222_Tail_S24_R1_001	A3G	A3G_2222	chr19	11183937	C	A	PASS	MUSE|SOMATICSNIPER|STRELKA2S|VARSCANS|RADIA	5	193	0	403	125	ENSMUSG00000057240	ENSMUST00000073380	Transcript	intron_variant	-	-	-	-	-	-	MODIFIER	-1	Ms4a13	MGI
2222_Bladder_S23_R1_001.2222_Tail_S24_R1_001	A3G	A3G_2222	chr19	11302904	T	A	PASS	MUSE|SOMATICSNIPER|STRELKA2S|VARSCANS|MUTECT2|RADIA	6	221	0	430	183	ENSMUSG00000099398	ENSMUST00000187467	Transcript	synonymous_variant	2410	2289	763	I	atA/atT	-	LOW	-1	Ms4a14	MGI
2222_Bladder_S23_R1_001.2222_Tail_S24_R1_001	A3G	A3G_2222	chr19	11310419	G	A	PASS	RADIA|SOMATICSNIPER|STRELKA2S|VARSCANS|MUTECT2|MUSE	6	92	0	184	76	ENSMUSG00000099398	ENSMUST00000187467	Transcript	intron_variant	-	-	-	-	-	-	MODIFIER	-1	Ms4a14	MGI
2222_Bladder_S23_R1_001.2222_Tail_S24_R1_001	A3G	A3G_2222	chr19	11480383	G	A	PASS	MUSE|SOMATICSNIPER|STRELKA2S|VARSCANS|MUTECT2|RADIA	6	142	0	258	89	ENSMUSG00000079419	ENSMUST00000165310	Transcript	missense_variant	838	631	211	V/I	Gtt/Att	-	MODERATE	1	Ms4a6c	MGI
2222_Bladder_S23_R1_001.2222_Tail_S24_R1_001	A3G	A3G_2222	chr19	11481169	A	T	PASS	SOMATICSNIPER|STRELKA2S|MUTECT2|MUSE	4	93	0	119	53	ENSMUSG00000079419	ENSMUST00000165310	Transcript	intron_variant	-	-	-	-	-	-	MODIFIER	1	Ms4a6c	MGI
2222_Bladder_S23_R1_001.2222_Tail_S24_R1_001	A3G	A3G_2222	chr19	11526719	T	A	PASS	MUTECT2|SOMATICSNIPER|STRELKA2S|VARSCANS|RADIA|MUSE	6	71	0	128	60	ENSMUSG00000024677	ENSMUST00000163078	Transcript	missense_variant	631	359	120	L/Q	cTg/cAg	-	MODERATE	1	Ms4a6b	MGI
2222_Bladder_S23_R1_001.2222_Tail_S24_R1_001	A3G	A3G_2222	chr19	11638135	C	A	PASS	MUSE|SOMATICSNIPER|STRELKA2S|VARSCANS|MUTECT2|RADIA	6	39	0	99	41	ENSMUSG00000024681	ENSMUST00000112984	Transcript	intron_variant	-	-	-	-	-	-	MODIFIER	-1	Ms4a3	MGI
2222_Bladder_S23_R1_001.2222_Tail_S24_R1_001	A3G	A3G_2222	chr19	11870895	A	T	PASS	MUSE|SOMATICSNIPER|STRELKA2S|VARSCANS|MUTECT2|RADIA	6	76	0	104	37	ENSMUSG00000067545	ENSMUST00000217617	Transcript	missense_variant	805	320	107	L/H	cTc/cAc	-	MODERATE	-1	Olfr1419	MGI
2222_Bladder_S23_R1_001.2222_Tail_S24_R1_001	A3G	A3G_2222	chr19	12422971	T	C	PASS	MUSE|SOMATICSNIPER|STRELKA2S|VARSCANS|MUTECT2|RADIA	6	281	0	432	228	ENSMUSG00000040065	ENSMUST00000168148	Transcript	upstream_gene_variant	-	-	-	-	-	-	MODIFIER	1	Pfpl	MGI
2222_Bladder_S23_R1_001.2222_Tail_S24_R1_001	A3G	A3G_2222	chr19	12428698	G	A	PASS	RADIA|SOMATICSNIPER|MUSE|MUTECT2|VARSCANS|STRELKA2S	6	164	0	263	101	ENSMUSG00000040065	ENSMUST00000168148	Transcript	stop_gained	506	312	104	W/*	tgG/tgA	-	HIGH	1	Pfpl	MGI
2222_Bladder_S23_R1_001.2222_Tail_S24_R1_001	A3G	A3G_2222	chr19	12431244	C	T	PASS	MUSE|SOMATICSNIPER|STRELKA2S|VARSCANS|MUTECT2|RADIA	6	330	0	520	204	ENSMUSG00000040065	ENSMUST00000168148	Transcript	3_prime_UTR_variant	3052	-	-	-	-	-	MODIFIER	1	Pfpl	MGI
2222_Bladder_S23_R1_001.2222_Tail_S24_R1_001	A3G	A3G_2222	chr19	12461595	A	G	PASS	RADIA|SOMATICSNIPER|STRELKA2S|VARSCANS|MUTECT2|MUSE	6	149	0	240	115	ENSMUSG00000046805	ENSMUST00000081035	Transcript	missense_variant	646	416	139	E/G	gAg/gGg	-	MODERATE	1	Mpeg1	MGI
2222_Bladder_S23_R1_001.2222_Tail_S24_R1_001	A3G	A3G_2222	chr19	12462318	T	G	PASS	MUSE|SOMATICSNIPER|STRELKA2S|VARSCANS|MUTECT2|RADIA	6	247	0	337	182	ENSMUSG00000046805	ENSMUST00000081035	Transcript	missense_variant	1369	1139	380	V/G	gTc/gGc	-	MODERATE	1	Mpeg1	MGI
2222_Bladder_S23_R1_001.2222_Tail_S24_R1_001	A3G	A3G_2222	chr19	12650310	T	C	PASS	VARSCANS|SOMATICSNIPER|STRELKA2S|MUTECT2|RADIA|MUSE	6	139	0	178	91	ENSMUSG00000063683	ENSMUST00000044976	Transcript	missense_variant	683	370	124	F/L	Ttt/Ctt	-	MODERATE	1	Glyat	MGI
2222_Bladder_S23_R1_001.2222_Tail_S24_R1_001	A3G	A3G_2222	chr19	12674638	G	A	PASS	RADIA|SOMATICSNIPER|MUSE|MUTECT2|VARSCANS|STRELKA2S	6	236	0	342	137	ENSMUSG00000045030	ENSMUST00000049724	Transcript	upstream_gene_variant	-	-	-	-	-	-	MODIFIER	1	Olfr1443	MGI
2222_Bladder_S23_R1_001.2222_Tail_S24_R1_001	A3G	A3G_2222	chr19	12715894	C	T	PASS	MUSE|SOMATICSNIPER|STRELKA2S|VARSCANS|MUTECT2	5	119	1	188	97	ENSMUSG00000024694	ENSMUST00000025598	Transcript	splice_region_variant,intron_variant	-	-	-	-	-	-	LOW	1	Keg1	MGI
2222_Bladder_S23_R1_001.2222_Tail_S24_R1_001	A3G	A3G_2222	chr19	12862199	G	A	PASS	SOMATICSNIPER|STRELKA2S|VARSCANS|MUTECT2|RADIA|MUSE	6	192	0	245	155	ENSMUSG00000046272	ENSMUST00000213606	Transcript	synonymous_variant	631	423	141	V	gtG/gtA	-	LOW	1	Olfr1444	MGI
2222_Bladder_S23_R1_001.2222_Tail_S24_R1_001	A3G	A3G_2222	chr19	12889801	T	A	PASS	MUSE|SOMATICSNIPER|STRELKA2S|VARSCANS|MUTECT2|RADIA	6	72	0	147	117	ENSMUSG00000057817	ENSMUST00000216805	Transcript	missense_variant	882	775	259	M/L	Atg/Ttg	-	MODERATE	-1	Olfr1446	MGI
2222_Bladder_S23_R1_001.2222_Tail_S24_R1_001	A3G	A3G_2222	chr19	12934901	C	T	PASS	RADIA|SOMATICSNIPER|MUSE|MUTECT2|VARSCANS|STRELKA2S	6	380	0	603	277	ENSMUSG00000049498	ENSMUST00000214079	Transcript	synonymous_variant	453	162	54	F	ttC/ttT	-	LOW	1	Olfr1449	MGI
2222_Bladder_S23_R1_001.2222_Tail_S24_R1_001	A3G	A3G_2222	chr19	13027896	A	G	PASS	MUTECT2|SOMATICSNIPER|STRELKA2S|VARSCANS|RADIA|MUSE	6	458	0	826	373	ENSMUSG00000094755	ENSMUST00000087773	Transcript	synonymous_variant	432	432	144	I	atT/atC	-	LOW	-1	Olfr1453	MGI
2222_Bladder_S23_R1_001.2222_Tail_S24_R1_001	A3G	A3G_2222	chr19	13064179	T	G	PASS	MUSE|SOMATICSNIPER|STRELKA2S|VARSCANS|MUTECT2|RADIA	6	309	0	552	258	ENSMUSG00000094986	ENSMUST00000217568	Transcript	missense_variant	1237	767	256	M/R	aTg/aGg	-	MODERATE	1	Olfr1454	MGI
2222_Bladder_S23_R1_001.2222_Tail_S24_R1_001	A3G	A3G_2222	chr19	13234364	T	A	PASS	RADIA|SOMATICSNIPER|STRELKA2S|VARSCANS|MUTECT2|MUSE	6	228	0	408	205	ENSMUSG00000096365	ENSMUST00000207246	Transcript	missense_variant	279	113	38	F/Y	tTc/tAc	-	MODERATE	1	Olfr1463	MGI
2222_Bladder_S23_R1_001.2222_Tail_S24_R1_001	A3G	A3G_2222	chr19	13704974	T	A	PASS	SOMATICSNIPER|STRELKA2S|VARSCANS|MUTECT2|RADIA|MUSE	6	212	0	317	163	ENSMUSG00000051156	ENSMUST00000216366	Transcript	missense_variant	573	146	49	I/N	aTc/aAc	-	MODERATE	1	Olfr1491	MGI
2222_Bladder_S23_R1_001.2222_Tail_S24_R1_001	A3G	A3G_2222	chr19	13815074	T	A	PASS	MUSE|SOMATICSNIPER|STRELKA2S|VARSCANS|MUTECT2|RADIA	6	242	0	346	168	ENSMUSG00000045395	ENSMUST00000216659	Transcript	missense_variant	1035	515	172	N/I	aAt/aTt	-	MODERATE	-1	Olfr1499	MGI
2222_Bladder_S23_R1_001.2222_Tail_S24_R1_001	A3G	A3G_2222	chr19	13888097	T	A	PASS	RADIA|SOMATICSNIPER|STRELKA2S|VARSCANS|MUTECT2|MUSE	6	124	0	223	117	ENSMUSG00000059105	ENSMUST00000209192	Transcript	missense_variant	337	112	38	I/F	Att/Ttt	-	MODERATE	-1	Olfr1504	MGI
2222_Bladder_S23_R1_001.2222_Tail_S24_R1_001	A3G	A3G_2222	chr19	15956080	A	T	PASS	MUTECT2|SOMATICSNIPER|STRELKA2S|VARSCANS|RADIA|MUSE	6	94	0	130	81	ENSMUSG00000041491	ENSMUST00000047704	Transcript	synonymous_variant	2242	2133	711	A	gcT/gcA	-	LOW	-1	Cep78	MGI
2222_Bladder_S23_R1_001.2222_Tail_S24_R1_001	A3G	A3G_2222	chr19	16219675	T	G	PASS	RADIA|SOMATICSNIPER|STRELKA2S|VARSCANS|MUTECT2|MUSE	6	83	0	123	49	ENSMUSG00000024639	ENSMUST00000025541	Transcript	missense_variant	719	224	75	F/C	tTc/tGc	-	MODERATE	1	Gnaq	MGI
2222_Bladder_S23_R1_001.2222_Tail_S24_R1_001	A3G	A3G_2222	chr19	16436729	A	T	PASS	RADIA|SOMATICSNIPER|STRELKA2S|VARSCANS|MUTECT2|MUSE	6	20	0	36	16	ENSMUSG00000024697	ENSMUST00000025602	Transcript	missense_variant	968	36	12	K/N	aaA/aaT	-	MODERATE	1	Gna14	MGI
2222_Bladder_S23_R1_001.2222_Tail_S24_R1_001	A3G	A3G_2222	chr19	16639954	A	G	PASS	RADIA|SOMATICSNIPER|STRELKA2S|VARSCANS|MUTECT2|MUSE	6	124	0	238	109	ENSMUSG00000046230	ENSMUST00000068156	Transcript	intron_variant	-	-	-	-	-	-	MODIFIER	-1	Vps13a	MGI
2222_Bladder_S23_R1_001.2222_Tail_S24_R1_001	A3G	A3G_2222	chr19	16655402	A	T	PASS	MUSE|SOMATICSNIPER|STRELKA2S|VARSCANS|MUTECT2|RADIA	6	100	0	127	70	ENSMUSG00000046230	ENSMUST00000068156	Transcript	intron_variant	-	-	-	-	-	-	MODIFIER	-1	Vps13a	MGI
2222_Bladder_S23_R1_001.2222_Tail_S24_R1_001	A3G	A3G_2222	chr19	16658577	G	A	PASS	RADIA|SOMATICSNIPER|STRELKA2S|VARSCANS|MUTECT2|MUSE	6	172	0	233	105	ENSMUSG00000046230	ENSMUST00000068156	Transcript	intron_variant	-	-	-	-	-	-	MODIFIER	-1	Vps13a	MGI
2222_Bladder_S23_R1_001.2222_Tail_S24_R1_001	A3G	A3G_2222	chr19	16668637	G	A	PASS	MUSE|SOMATICSNIPER|STRELKA2S|VARSCANS|MUTECT2|RADIA	6	129	0	274	97	ENSMUSG00000046230	ENSMUST00000068156	Transcript	missense_variant	6193	6035	2012	S/L	tCa/tTa	-	MODERATE	-1	Vps13a	MGI
2222_Bladder_S23_R1_001.2222_Tail_S24_R1_001	A3G	A3G_2222	chr19	16704526	A	T	PASS	RADIA|SOMATICSNIPER|MUSE|MUTECT2|VARSCANS|STRELKA2S	6	69	0	85	33	ENSMUSG00000046230	ENSMUST00000068156	Transcript	splice_region_variant,intron_variant	-	-	-	-	-	-	LOW	-1	Vps13a	MGI
2222_Bladder_S23_R1_001.2222_Tail_S24_R1_001	A3G	A3G_2222	chr19	16872683	C	T	PASS	RADIA|SOMATICSNIPER|STRELKA2S|VARSCANS|MUTECT2|MUSE	6	20	0	36	22	ENSMUSG00000056829	ENSMUST00000072915	Transcript	missense_variant	1123	958	320	V/I	Gta/Ata	-	MODERATE	-1	Foxb2	MGI
2222_Bladder_S23_R1_001.2222_Tail_S24_R1_001	A3G	A3G_2222	chr19	16873661	C	T	PASS	MUSE|STRELKA2S|MUTECT2	3	25	0	34	14	ENSMUSG00000056829	ENSMUST00000072915	Transcript	5_prime_UTR_variant	145	-	-	-	-	-	MODIFIER	-1	Foxb2	MGI
2222_Bladder_S23_R1_001.2222_Tail_S24_R1_001	A3G	A3G_2222	chr19	17118441	G	A	PASS	MUTECT2|SOMATICSNIPER|STRELKA2S|VARSCANS|RADIA|MUSE	6	51	0	67	39	ENSMUSG00000039126	ENSMUST00000087689	Transcript	synonymous_variant	1447	1308	436	S	tcG/tcA	-	LOW	1	Prune2	MGI
2222_Bladder_S23_R1_001.2222_Tail_S24_R1_001	A3G	A3G_2222	chr19	17119025	T	A	PASS	MUSE|SOMATICSNIPER|STRELKA2S|VARSCANS|MUTECT2|RADIA	6	57	0	117	50	ENSMUSG00000039126	ENSMUST00000087689	Transcript	missense_variant	2031	1892	631	I/K	aTa/aAa	-	MODERATE	1	Prune2	MGI
2222_Bladder_S23_R1_001.2222_Tail_S24_R1_001	A3G	A3G_2222	chr19	17124514	T	A	PASS	RADIA|SOMATICSNIPER|STRELKA2S|VARSCANS|MUTECT2|MUSE	6	82	0	129	46	ENSMUSG00000039126	ENSMUST00000087689	Transcript	missense_variant	7520	7381	2461	S/T	Tct/Act	-	MODERATE	1	Prune2	MGI
2222_Bladder_S23_R1_001.2222_Tail_S24_R1_001	A3G	A3G_2222	chr19	17451988	T	A	PASS	MUTECT2|SOMATICSNIPER|STRELKA2S|VARSCANS|RADIA|MUSE	6	53	0	87	36	ENSMUSG00000024713	ENSMUST00000025618	Transcript	missense_variant	5105	4625	1542	Q/L	cAg/cTg	-	MODERATE	-1	Pcsk5	MGI
2222_Bladder_S23_R1_001.2222_Tail_S24_R1_001	A3G	A3G_2222	chr19	17560775	T	A	PASS	MUTECT2|SOMATICSNIPER|STRELKA2S|VARSCANS|RADIA|MUSE	6	47	0	129	47	ENSMUSG00000024713	ENSMUST00000025618	Transcript	intron_variant	-	-	-	-	-	-	MODIFIER	-1	Pcsk5	MGI
2222_Bladder_S23_R1_001.2222_Tail_S24_R1_001	A3G	A3G_2222	chr19	18838086	A	G	PASS	MUSE|SOMATICSNIPER|STRELKA2S|VARSCANS|MUTECT2|RADIA	6	221	0	349	156	ENSMUSG00000024727	ENSMUST00000040489	Transcript	missense_variant	3583	3535	1179	I/V	Att/Gtt	-	MODERATE	1	Trpm6	MGI
2222_Bladder_S23_R1_001.2222_Tail_S24_R1_001	A3G	A3G_2222	chr19	18853755	T	A	PASS	RADIA|SOMATICSNIPER|STRELKA2S|VARSCANS|MUTECT2|MUSE	6	124	0	171	95	ENSMUSG00000024727	ENSMUST00000040489	Transcript	missense_variant	4031	3983	1328	M/K	aTg/aAg	-	MODERATE	1	Trpm6	MGI
2222_Bladder_S23_R1_001.2222_Tail_S24_R1_001	A3G	A3G_2222	chr19	18960422	T	A	PASS	STRELKA2S|SOMATICSNIPER|VARSCANS|MUTECT2|RADIA|MUSE	6	89	0	142	64	ENSMUSG00000036192	ENSMUST00000040153	Transcript	missense_variant	983	912	304	L/F	ttA/ttT	-	MODERATE	-1	Rorb	MGI
2222_Bladder_S23_R1_001.2222_Tail_S24_R1_001	A3G	A3G_2222	chr19	20384571	A	C	PASS	MUTECT2|SOMATICSNIPER|STRELKA2S|VARSCANS|RADIA|MUSE	6	222	0	277	130	ENSMUSG00000024659	ENSMUST00000025561	Transcript	missense_variant	426	79	27	S/A	Tca/Gca	-	MODERATE	-1	Anxa1	MGI
2222_Bladder_S23_R1_001.2222_Tail_S24_R1_001	A3G	A3G_2222	chr19	20602051	G	A	PASS	MUSE|SOMATICSNIPER|STRELKA2S|VARSCANS|MUTECT2|RADIA	6	178	0	230	141	ENSMUSG00000053279	ENSMUST00000225337	Transcript	missense_variant	393	40	14	A/T	Gcc/Acc	-	MODERATE	1	Aldh1a1	MGI
2222_Bladder_S23_R1_001.2222_Tail_S24_R1_001	A3G	A3G_2222	chr19	20827786	T	G	PASS	RADIA|SOMATICSNIPER|STRELKA2S|VARSCANS|MUTECT2|MUSE	6	136	0	233	102	ENSMUSG00000024749	ENSMUST00000039500	Transcript	missense_variant	1041	878	293	N/T	aAt/aCt	-	MODERATE	-1	Tmc1	MGI
2222_Bladder_S23_R1_001.2222_Tail_S24_R1_001	A3G	A3G_2222	chr19	21276499	G	A	PASS	SOMATICSNIPER|STRELKA2S|VARSCANS|MUTECT2|RADIA|MUSE	6	97	0	152	64	ENSMUSG00000024750	ENSMUST00000237651	Transcript	missense_variant	539	65	22	G/E	gGg/gAg	-	MODERATE	1	Zfand5	MGI
2222_Bladder_S23_R1_001.2222_Tail_S24_R1_001	A3G	A3G_2222	chr19	21423096	A	G	PASS	MUSE|SOMATICSNIPER|STRELKA2S|VARSCANS|MUTECT2|RADIA	6	187	0	251	133	ENSMUSG00000058624	ENSMUST00000087600	Transcript	synonymous_variant	662	480	160	F	ttT/ttC	-	LOW	-1	Gda	MGI
2222_Bladder_S23_R1_001.2222_Tail_S24_R1_001	A3G	A3G_2222	chr19	22733104	A	T	PASS	SOMATICSNIPER|STRELKA2S|VARSCANS|MUTECT2|RADIA|MUSE	6	132	0	177	82	ENSMUSG00000052387	ENSMUST00000087576	Transcript	missense_variant	914	912	304	K/N	aaA/aaT	-	MODERATE	1	Trpm3	MGI
2222_Bladder_S23_R1_001.2222_Tail_S24_R1_001	A3G	A3G_2222	chr19	22856745	T	G	PASS	MUSE|SOMATICSNIPER|STRELKA2S|VARSCANS|MUTECT2|RADIA	6	138	0	272	151	ENSMUSG00000052387	ENSMUST00000087576	Transcript	missense_variant	1348	1346	449	L/R	cTc/cGc	-	MODERATE	1	Trpm3	MGI
2222_Bladder_S23_R1_001.2222_Tail_S24_R1_001	A3G	A3G_2222	chr19	23592066	A	T	PASS	MUSE|SOMATICSNIPER|STRELKA2S|VARSCANS|MUTECT2|RADIA	6	66	0	139	58	ENSMUSG00000033053	ENSMUST00000035849	Transcript	intron_variant	-	-	-	-	-	-	MODIFIER	-1	1700028P14Rik	MGI
2222_Bladder_S23_R1_001.2222_Tail_S24_R1_001	A3G	A3G_2222	chr19	23676384	G	A	PASS	MUSE|SOMATICSNIPER|STRELKA2S|VARSCANS|MUTECT2|RADIA	6	390	0	699	311	ENSMUSG00000051255	ENSMUST00000056396	Transcript	non_coding_transcript_exon_variant	537	-	-	-	-	-	MODIFIER	1	Gm6563	MGI
2222_Bladder_S23_R1_001.2222_Tail_S24_R1_001	A3G	A3G_2222	chr19	23717802	C	A	PASS	MUSE|SOMATICSNIPER|STRELKA2S|VARSCANS|MUTECT2|RADIA	6	135	0	210	104	ENSMUSG00000074925	ENSMUST00000237333	Transcript	intron_variant	-	-	-	-	-	-	MODIFIER	1	Ptar1	MGI
2222_Bladder_S23_R1_001.2222_Tail_S24_R1_001	A3G	A3G_2222	chr19	23717938	T	A	PASS	RADIA|SOMATICSNIPER|STRELKA2S|VARSCANS|MUTECT2|MUSE	6	122	1	146	86	ENSMUSG00000074925	ENSMUST00000237333	Transcript	synonymous_variant	799	768	256	A	gcT/gcA	-	LOW	1	Ptar1	MGI
2222_Bladder_S23_R1_001.2222_Tail_S24_R1_001	A3G	A3G_2222	chr19	23934931	A	T	PASS	MUSE|SOMATICSNIPER|STRELKA2S|VARSCANS|MUTECT2|RADIA	6	86	0	164	78	ENSMUSG00000024897	ENSMUST00000025830	Transcript	missense_variant	2050	1774	592	M/L	Atg/Ttg	-	MODERATE	1	Apba1	MGI
2222_Bladder_S23_R1_001.2222_Tail_S24_R1_001	A3G	A3G_2222	chr19	23944148	A	C	PASS	RADIA|SOMATICSNIPER|MUSE|MUTECT2|VARSCANS|STRELKA2S	6	57	0	76	46	ENSMUSG00000024897	ENSMUST00000025830	Transcript	intron_variant	-	-	-	-	-	-	MODIFIER	1	Apba1	MGI
2222_Bladder_S23_R1_001.2222_Tail_S24_R1_001	A3G	A3G_2222	chr19	23945663	G	A	PASS	MUSE|SOMATICSNIPER|STRELKA2S|VARSCANS|MUTECT2|RADIA	6	48	0	69	34	ENSMUSG00000024897	ENSMUST00000025830	Transcript	intron_variant	-	-	-	-	-	-	MODIFIER	1	Apba1	MGI
2222_Bladder_S23_R1_001.2222_Tail_S24_R1_001	A3G	A3G_2222	chr19	23978076	A	T	PASS	MUSE|SOMATICSNIPER|STRELKA2S|VARSCANS|MUTECT2|RADIA	6	48	0	62	43	ENSMUSG00000071604	ENSMUST00000096164	Transcript	missense_variant	1259	1177	393	S/T	Tct/Act	-	MODERATE	-1	Fam189a2	MGI
2222_Bladder_S23_R1_001.2222_Tail_S24_R1_001	A3G	A3G_2222	chr19	24021680	T	G	PASS	RADIA|SOMATICSNIPER|STRELKA2S|VARSCANS|MUTECT2|MUSE	6	190	0	339	178	ENSMUSG00000071604	ENSMUST00000096164	Transcript	intron_variant	-	-	-	-	-	-	MODIFIER	-1	Fam189a2	MGI
2222_Bladder_S23_R1_001.2222_Tail_S24_R1_001	A3G	A3G_2222	chr19	24109706	A	T	PASS	MUSE|SOMATICSNIPER|STRELKA2S|VARSCANS|MUTECT2|RADIA	6	168	0	297	158	ENSMUSG00000024812	ENSMUST00000233658	Transcript	intron_variant	-	-	-	-	-	-	MODIFIER	-1	Tjp2	MGI
2222_Bladder_S23_R1_001.2222_Tail_S24_R1_001	A3G	A3G_2222	chr19	24124633	A	G	PASS	SOMATICSNIPER|STRELKA2S|VARSCANS|MUTECT2|MUSE	5	80	0	105	44	ENSMUSG00000024812	ENSMUST00000233658	Transcript	missense_variant	1581	1085	362	L/S	tTg/tCg	-	MODERATE	-1	Tjp2	MGI
2222_Bladder_S23_R1_001.2222_Tail_S24_R1_001	A3G	A3G_2222	chr19	24346383	T	A	PASS	MUSE|SOMATICSNIPER|STRELKA2S|VARSCANS|MUTECT2|RADIA	6	69	0	118	59	ENSMUSG00000024867	ENSMUST00000025800	Transcript	splice_acceptor_variant	-	-	-	-	-	-	HIGH	-1	Pip5k1b	MGI
2222_Bladder_S23_R1_001.2222_Tail_S24_R1_001	A3G	A3G_2222	chr19	24397196	G	A	PASS	RADIA|SOMATICSNIPER|STRELKA2S|VARSCANS|MUTECT2|MUSE	6	99	0	145	62	ENSMUSG00000024867	ENSMUST00000025800	Transcript	intron_variant	-	-	-	-	-	-	MODIFIER	-1	Pip5k1b	MGI
2222_Bladder_S23_R1_001.2222_Tail_S24_R1_001	A3G	A3G_2222	chr19	25119386	T	G	PASS	MUSE|SOMATICSNIPER|STRELKA2S|VARSCANS|MUTECT2|RADIA	6	192	0	275	134	ENSMUSG00000052085	ENSMUST00000025831	Transcript	intron_variant	-	-	-	-	-	-	MODIFIER	1	Dock8	MGI
2222_Bladder_S23_R1_001.2222_Tail_S24_R1_001	A3G	A3G_2222	chr19	25130369	C	T	PASS	RADIA|SOMATICSNIPER|STRELKA2S|VARSCANS|MUTECT2|MUSE	6	69	0	87	51	ENSMUSG00000052085	ENSMUST00000025831	Transcript	missense_variant	2579	2462	821	A/V	gCc/gTc	-	MODERATE	1	Dock8	MGI
2222_Bladder_S23_R1_001.2222_Tail_S24_R1_001	A3G	A3G_2222	chr19	25623149	T	A	PASS	MUSE|STRELKA2S|MUTECT2|RADIA	4	64	0	110	49	ENSMUSG00000042372	ENSMUST00000048935	Transcript	missense_variant	1619	1357	453	S/T	Tcc/Acc	-	MODERATE	1	Dmrt3	MGI
2222_Bladder_S23_R1_001.2222_Tail_S24_R1_001	A3G	A3G_2222	chr19	25623162	A	G	PASS	RADIA|STRELKA2S|MUTECT2|MUSE	4	69	0	118	51	ENSMUSG00000042372	ENSMUST00000048935	Transcript	missense_variant	1632	1370	457	E/G	gAg/gGg	-	MODERATE	1	Dmrt3	MGI
2222_Bladder_S23_R1_001.2222_Tail_S24_R1_001	A3G	A3G_2222	chr19	27826063	A	C	PASS	MUSE|SOMATICSNIPER|STRELKA2S|VARSCANS|MUTECT2|RADIA	6	236	0	356	172	ENSMUSG00000040929	ENSMUST00000165566	Transcript	missense_variant	983	821	274	M/R	aTg/aGg	-	MODERATE	-1	Rfx3	MGI
2222_Bladder_S23_R1_001.2222_Tail_S24_R1_001	A3G	A3G_2222	chr19	28665998	C	T	PASS	MUTECT2|SOMATICSNIPER|STRELKA2S|VARSCANS|RADIA|MUSE	6	88	0	167	64	ENSMUSG00000052942	ENSMUST00000162022	Transcript	missense_variant	721	143	48	S/N	aGc/aAc	-	MODERATE	-1	Glis3	MGI
2222_Bladder_S23_R1_001.2222_Tail_S24_R1_001	A3G	A3G_2222	chr19	28742319	C	T	PASS	MUTECT2|SOMATICSNIPER|STRELKA2S|VARSCANS|RADIA|MUSE	6	180	0	285	157	ENSMUSG00000067351	ENSMUST00000087473	Transcript	non_coding_transcript_exon_variant	233	-	-	-	-	-	MODIFIER	-1	Rps15a-ps2	MGI
2222_Bladder_S23_R1_001.2222_Tail_S24_R1_001	A3G	A3G_2222	chr19	28894443	C	T	PASS	VARSCANS|SOMATICSNIPER|STRELKA2S|MUTECT2|RADIA|MUSE	6	92	0	153	84	ENSMUSG00000024935	ENSMUST00000025875	Transcript	intron_variant	-	-	-	-	-	-	MODIFIER	1	Slc1a1	MGI
2222_Bladder_S23_R1_001.2222_Tail_S24_R1_001	A3G	A3G_2222	chr19	29115830	G	A	PASS	MUSE|SOMATICSNIPER|STRELKA2S|VARSCANS|MUTECT2|RADIA	6	263	0	414	147	ENSMUSG00000024785	ENSMUST00000064393	Transcript	intron_variant	-	-	-	-	-	-	MODIFIER	1	Rcl1	MGI
2222_Bladder_S23_R1_001.2222_Tail_S24_R1_001	A3G	A3G_2222	chr19	29118399	C	T	PASS	RADIA|SOMATICSNIPER|MUSE|MUTECT2|VARSCANS|STRELKA2S	6	120	0	170	134	ENSMUSG00000024785	ENSMUST00000064393	Transcript	missense_variant,splice_region_variant	513	383	128	S/L	tCg/tTg	-	MODERATE	1	Rcl1	MGI
2222_Bladder_S23_R1_001.2222_Tail_S24_R1_001	A3G	A3G_2222	chr19	29160165	T	C	PASS	MUSE|SOMATICSNIPER|STRELKA2S|VARSCANS|RADIA	5	34	0	33	23	ENSMUSG00000068466	ENSMUST00000084171	Transcript	non_coding_transcript_exon_variant	48	-	-	-	-	-	MODIFIER	1	Gm5518	MGI
2222_Bladder_S23_R1_001.2222_Tail_S24_R1_001	A3G	A3G_2222	chr19	29288734	C	T	PASS	MUSE|SOMATICSNIPER|STRELKA2S|VARSCANS|MUTECT2|RADIA	6	252	0	479	223	ENSMUSG00000024789	ENSMUST00000065796	Transcript	missense_variant	1973	1574	525	T/I	aCa/aTa	-	MODERATE	1	Jak2	MGI
2222_Bladder_S23_R1_001.2222_Tail_S24_R1_001	A3G	A3G_2222	chr19	29422439	G	A	PASS	MUSE|SOMATICSNIPER|STRELKA2S|VARSCANS|MUTECT2|RADIA	6	77	0	156	75	ENSMUSG00000016498	ENSMUST00000235164	Transcript	splice_donor_variant	-	-	-	-	-	-	HIGH	1	Pdcd1lg2	MGI
2222_Bladder_S23_R1_001.2222_Tail_S24_R1_001	A3G	A3G_2222	chr19	29533156	T	A	PASS	SOMATICSNIPER|STRELKA2S|VARSCANS|MUTECT2|MUSE	5	219	0	331	167	ENSMUSG00000038658	ENSMUST00000043610	Transcript	intron_variant	-	-	-	-	-	-	MODIFIER	1	Ric1	MGI
2222_Bladder_S23_R1_001.2222_Tail_S24_R1_001	A3G	A3G_2222	chr19	29598045	C	T	PASS	SOMATICSNIPER|STRELKA2S|VARSCANS|MUTECT2|RADIA|MUSE	6	135	0	258	140	ENSMUSG00000038658	ENSMUST00000043610	Transcript	missense_variant	3294	3053	1018	S/F	tCc/tTc	-	MODERATE	1	Ric1	MGI
2222_Bladder_S23_R1_001.2222_Tail_S24_R1_001	A3G	A3G_2222	chr19	29716975	G	A	PASS	RADIA|SOMATICSNIPER|MUSE|MUTECT2|VARSCANS|STRELKA2S	6	258	0	361	178	ENSMUSG00000046138	ENSMUST00000175726	Transcript	missense_variant	4951	4952	1651	T/I	aCt/aTt	-	MODERATE	-1	9930021J03Rik	MGI
2222_Bladder_S23_R1_001.2222_Tail_S24_R1_001	A3G	A3G_2222	chr19	30004430	G	A	PASS	MUTECT2|SOMATICSNIPER|STRELKA2S|VARSCANS|RADIA|MUSE	6	72	0	120	44	ENSMUSG00000024815	ENSMUST00000025727	Transcript	missense_variant	641	584	195	G/D	gGc/gAc	-	MODERATE	1	Trpd52l3	MGI
2222_Bladder_S23_R1_001.2222_Tail_S24_R1_001	A3G	A3G_2222	chr19	30086233	T	C	PASS	MUSE|SOMATICSNIPER|STRELKA2S|VARSCANS|MUTECT2	5	44	0	95	45	ENSMUSG00000024817	ENSMUST00000025739	Transcript	intron_variant	-	-	-	-	-	-	MODIFIER	1	Uhrf2	MGI
2222_Bladder_S23_R1_001.2222_Tail_S24_R1_001	A3G	A3G_2222	chr19	30116499	G	A	PASS	MUSE|SOMATICSNIPER|STRELKA2S|VARSCANS|MUTECT2|RADIA	6	128	0	224	115	ENSMUSG00000024827	ENSMUST00000025778	Transcript	missense_variant	2286	2117	706	S/F	tCt/tTt	-	MODERATE	-1	Gldc	MGI
2222_Bladder_S23_R1_001.2222_Tail_S24_R1_001	A3G	A3G_2222	chr19	30547342	T	G	PASS	RADIA|SOMATICSNIPER|STRELKA2S|VARSCANS|MUTECT2|MUSE	6	52	0	87	56	ENSMUSG00000024868	ENSMUST00000025803	Transcript	missense_variant	948	662	221	K/T	aAa/aCa	-	MODERATE	-1	Dkk1	MGI
2222_Bladder_S23_R1_001.2222_Tail_S24_R1_001	A3G	A3G_2222	chr19	30585136	T	C	PASS	RADIA|SOMATICSNIPER|MUSE|MUTECT2|VARSCANS|STRELKA2S	6	158	0	288	141	ENSMUSG00000052920	ENSMUST00000073581	Transcript	splice_region_variant,intron_variant	-	-	-	-	-	-	LOW	-1	Prkg1	MGI
2222_Bladder_S23_R1_001.2222_Tail_S24_R1_001	A3G	A3G_2222	chr19	31084390	G	T	PASS	MUTECT2|SOMATICSNIPER|STRELKA2S|VARSCANS|RADIA|MUSE	6	85	0	108	39	ENSMUSG00000053536	ENSMUST00000066039	Transcript	missense_variant	1554	1325	442	G/V	gGa/gTa	-	MODERATE	1	Cstf2t	MGI
2222_Bladder_S23_R1_001.2222_Tail_S24_R1_001	A3G	A3G_2222	chr19	31664239	T	C	PASS	VARSCANS|SOMATICSNIPER|STRELKA2S|MUTECT2|MUSE	5	33	0	45	17	ENSMUSG00000052920	ENSMUST00000073581	Transcript	missense_variant	132	43	15	I/V	Atc/Gtc	-	MODERATE	-1	Prkg1	MGI
2222_Bladder_S23_R1_001.2222_Tail_S24_R1_001	A3G	A3G_2222	chr19	31917879	T	C	PASS	RADIA|SOMATICSNIPER|MUSE|MUTECT2|VARSCANS|STRELKA2S	6	319	0	549	228	ENSMUSG00000052595	ENSMUST00000075838	Transcript	splice_region_variant,intron_variant	-	-	-	-	-	-	LOW	1	A1cf	MGI
2222_Bladder_S23_R1_001.2222_Tail_S24_R1_001	A3G	A3G_2222	chr19	31927141	A	T	PASS	MUSE|SOMATICSNIPER|STRELKA2S|VARSCANS|MUTECT2|RADIA	6	168	0	307	127	ENSMUSG00000052595	ENSMUST00000075838	Transcript	missense_variant	944	803	268	Y/F	tAc/tTc	-	MODERATE	1	A1cf	MGI
2222_Bladder_S23_R1_001.2222_Tail_S24_R1_001	A3G	A3G_2222	chr19	31986768	A	T	PASS	MUTECT2|SOMATICSNIPER|STRELKA2S|VARSCANS|MUSE	5	99	0	170	95	ENSMUSG00000024887	ENSMUST00000237104	Transcript	missense_variant	2878	2261	754	V/D	gTc/gAc	-	MODERATE	-1	Asah2	MGI
2222_Bladder_S23_R1_001.2222_Tail_S24_R1_001	A3G	A3G_2222	chr19	32125291	C	T	PASS	RADIA|SOMATICSNIPER|MUSE|MUTECT2|VARSCANS|STRELKA2S	6	39	0	64	44	ENSMUSG00000040451	ENSMUST00000142618	Transcript	missense_variant	2176	1015	339	V/M	Gtg/Atg	-	MODERATE	-1	Sgms1	MGI
2222_Bladder_S23_R1_001.2222_Tail_S24_R1_001	A3G	A3G_2222	chr19	3381584	T	A	PASS	SOMATICSNIPER|STRELKA2S|VARSCANS|MUTECT2|MUSE	5	130	0	224	115	ENSMUSG00000024900	ENSMUST00000025835	Transcript	intron_variant	-	-	-	-	-	-	MODIFIER	1	Cpt1a	MGI
2222_Bladder_S23_R1_001.2222_Tail_S24_R1_001	A3G	A3G_2222	chr19	34069427	T	C	PASS	MUSE|SOMATICSNIPER|STRELKA2S|VARSCANS|MUTECT2|RADIA	6	123	0	176	68	ENSMUSG00000024770	ENSMUST00000025682	Transcript	missense_variant	358	128	43	M/T	aTg/aCg	-	MODERATE	1	Lipn	MGI
2222_Bladder_S23_R1_001.2222_Tail_S24_R1_001	A3G	A3G_2222	chr19	3406979	C	T	PASS	RADIA|SOMATICSNIPER|STRELKA2S|VARSCANS|MUTECT2|MUSE	6	64	0	93	39	ENSMUSG00000024907	ENSMUST00000237521	Transcript	downstream_gene_variant	-	-	-	-	-	-	MODIFIER	-1	Gal	MGI
2222_Bladder_S23_R1_001.2222_Tail_S24_R1_001	A3G	A3G_2222	chr19	34238871	T	A	PASS	VARSCANS|SOMATICSNIPER|STRELKA2S|MUTECT2|RADIA|MUSE	6	238	0	424	215	ENSMUSG00000024776	ENSMUST00000054956	Transcript	stop_gained	1590	1137	379	C/*	tgT/tgA	-	HIGH	1	Stambpl1	MGI
2222_Bladder_S23_R1_001.2222_Tail_S24_R1_001	A3G	A3G_2222	chr19	34327035	T	A	PASS	MUSE|SOMATICSNIPER|STRELKA2S|VARSCANS|MUTECT2|RADIA	6	120	0	236	87	ENSMUSG00000024778	ENSMUST00000025691	Transcript	missense_variant	744	695	232	M/K	aTg/aAg	-	MODERATE	1	Fas	MGI
2222_Bladder_S23_R1_001.2222_Tail_S24_R1_001	A3G	A3G_2222	chr19	34594890	C	T	PASS	RADIA|SOMATICSNIPER|STRELKA2S|VARSCANS|MUTECT2|MUSE	6	254	0	525	87	ENSMUSG00000079339	ENSMUST00000168254	Transcript	missense_variant	201	166	56	A/T	Gcc/Acc	-	MODERATE	-1	Ifit1bl1	MGI
2222_Bladder_S23_R1_001.2222_Tail_S24_R1_001	A3G	A3G_2222	chr19	34821707	C	T	PASS	MUSE|SOMATICSNIPER|STRELKA2S|VARSCANS|MUTECT2|RADIA	6	187	0	318	142	ENSMUSG00000033610	ENSMUST00000036584	Transcript	splice_region_variant,intron_variant	-	-	-	-	-	-	LOW	-1	Pank1	MGI
2222_Bladder_S23_R1_001.2222_Tail_S24_R1_001	A3G	A3G_2222	chr19	34827239	A	C	PASS	RADIA|SOMATICSNIPER|STRELKA2S|VARSCANS|MUTECT2|MUSE	6	280	0	479	191	ENSMUSG00000033610	ENSMUST00000036584	Transcript	missense_variant	1420	1041	347	C/W	tgT/tgG	-	MODERATE	-1	Pank1	MGI
2222_Bladder_S23_R1_001.2222_Tail_S24_R1_001	A3G	A3G_2222	chr19	34881242	T	G	PASS	MUSE|SOMATICSNIPER|STRELKA2S|VARSCANS|MUTECT2|RADIA	6	136	0	217	103	ENSMUSG00000033610	ENSMUST00000036584	Transcript	upstream_gene_variant	-	-	-	-	-	-	MODIFIER	-1	Pank1	MGI
2222_Bladder_S23_R1_001.2222_Tail_S24_R1_001	A3G	A3G_2222	chr19	34934421	T	A	PASS	RADIA|SOMATICSNIPER|STRELKA2S|VARSCANS|MUTECT2|MUSE	6	316	0	499	173	ENSMUSG00000024795	ENSMUST00000087341	Transcript	missense_variant	757	683	228	I/K	aTa/aAa	-	MODERATE	1	Kif20b	MGI
2222_Bladder_S23_R1_001.2222_Tail_S24_R1_001	A3G	A3G_2222	chr19	34950535	C	T	PASS	RADIA|SOMATICSNIPER|STRELKA2S|VARSCANS|MUTECT2|MUSE	6	86	0	119	55	ENSMUSG00000024795	ENSMUST00000087341	Transcript	missense_variant	3270	3196	1066	H/Y	Cac/Tac	-	MODERATE	1	Kif20b	MGI
2222_Bladder_S23_R1_001.2222_Tail_S24_R1_001	A3G	A3G_2222	chr19	3521834	T	C	PASS	MUTECT2|STRELKA2S|RADIA|MUSE	4	169	0	296	110	ENSMUSG00000024908	ENSMUST00000113997	Transcript	missense_variant	577	314	105	K/R	aAa/aGa	-	MODERATE	-1	Ppp6r3	MGI
2222_Bladder_S23_R1_001.2222_Tail_S24_R1_001	A3G	A3G_2222	chr19	3521851	A	G	PASS	MUSE|STRELKA2S|MUTECT2|RADIA	4	174	0	285	113	ENSMUSG00000024908	ENSMUST00000113997	Transcript	synonymous_variant	560	297	99	D	gaT/gaC	-	LOW	-1	Ppp6r3	MGI
2222_Bladder_S23_R1_001.2222_Tail_S24_R1_001	A3G	A3G_2222	chr19	35924322	C	T	PASS	MUSE|SOMATICSNIPER|STRELKA2S|VARSCANS|MUTECT2|RADIA	6	185	0	408	191	ENSMUSG00000094707	ENSMUST00000236698	Transcript	intron_variant,non_coding_transcript_variant	-	-	-	-	-	-	MODIFIER	-1	A830019P07Rik	MGI
2222_Bladder_S23_R1_001.2222_Tail_S24_R1_001	A3G	A3G_2222	chr19	3593575	A	C	PASS	RADIA|SOMATICSNIPER|MUSE|MUTECT2|VARSCANS|STRELKA2S	6	59	0	108	53	ENSMUSG00000024913	ENSMUST00000025856	Transcript	missense_variant	4163	4049	1350	I/S	aTc/aGc	-	MODERATE	-1	Lrp5	MGI
2222_Bladder_S23_R1_001.2222_Tail_S24_R1_001	A3G	A3G_2222	chr19	36116839	A	G	PASS	MUSE|SOMATICSNIPER|STRELKA2S|VARSCANS|MUTECT2|RADIA	6	165	0	268	151	ENSMUSG00000024803	ENSMUST00000237142	Transcript	synonymous_variant	802	484	162	L	Tta/Cta	-	LOW	-1	Ankrd1	MGI
2222_Bladder_S23_R1_001.2222_Tail_S24_R1_001	A3G	A3G_2222	chr19	36599032	C	T	PASS	RADIA|SOMATICSNIPER|MUSE|MUTECT2|VARSCANS|STRELKA2S	6	99	0	162	91	ENSMUSG00000041180	ENSMUST00000169036	Transcript	missense_variant	1077	961	321	L/F	Ctt/Ttt	-	MODERATE	1	Hectd2	MGI
2222_Bladder_S23_R1_001.2222_Tail_S24_R1_001	A3G	A3G_2222	chr19	36606367	C	T	PASS	MUSE|SOMATICSNIPER|STRELKA2S|VARSCANS|MUTECT2|RADIA	6	294	0	447	213	ENSMUSG00000041180	ENSMUST00000169036	Transcript	intron_variant	-	-	-	-	-	-	MODIFIER	1	Hectd2	MGI
2222_Bladder_S23_R1_001.2222_Tail_S24_R1_001	A3G	A3G_2222	chr19	36857904	C	T	PASS	MUSE|SOMATICSNIPER|STRELKA2S|VARSCANS|MUTECT2|RADIA	6	123	0	217	85	ENSMUSG00000024811	ENSMUST00000025729	Transcript	synonymous_variant	1203	897	299	Y	taC/taT	-	LOW	1	Tnks2	MGI
2222_Bladder_S23_R1_001.2222_Tail_S24_R1_001	A3G	A3G_2222	chr19	36862064	T	A	PASS	SOMATICSNIPER|STRELKA2S|VARSCANS|MUTECT2|MUSE	5	85	0	171	82	ENSMUSG00000024811	ENSMUST00000025729	Transcript	intron_variant	-	-	-	-	-	-	MODIFIER	1	Tnks2	MGI
2222_Bladder_S23_R1_001.2222_Tail_S24_R1_001	A3G	A3G_2222	chr19	37217270	T	A	PASS	SOMATICSNIPER|STRELKA2S|VARSCANS|MUTECT2|RADIA|MUSE	6	111	0	226	100	ENSMUSG00000023307	ENSMUST00000024078	Transcript	missense_variant	653	326	109	I/N	aTc/aAc	-	MODERATE	1	2021-03-05	MGI
2222_Bladder_S23_R1_001.2222_Tail_S24_R1_001	A3G	A3G_2222	chr19	37420425	C	A	PASS	MUSE|SOMATICSNIPER|STRELKA2S|VARSCANS|MUTECT2|RADIA	6	53	0	84	66	ENSMUSG00000012443	ENSMUST00000012587	Transcript	3_prime_UTR_variant	3385	-	-	-	-	-	MODIFIER	1	Kif11	MGI
2222_Bladder_S23_R1_001.2222_Tail_S24_R1_001	A3G	A3G_2222	chr19	37589917	C	T	PASS	RADIA|SOMATICSNIPER|MUSE|MUTECT2|VARSCANS|STRELKA2S	6	234	0	383	190	ENSMUSG00000053799	ENSMUST00000066439	Transcript	synonymous_variant	1254	1207	403	L	Ctg/Ttg	-	LOW	1	Exoc6	MGI
2222_Bladder_S23_R1_001.2222_Tail_S24_R1_001	A3G	A3G_2222	chr19	37639636	G	A	PASS	MUTECT2|SOMATICSNIPER|STRELKA2S|VARSCANS|RADIA|MUSE	6	166	0	305	127	ENSMUSG00000053799	ENSMUST00000066439	Transcript	synonymous_variant	2015	1968	656	Q	caG/caA	-	LOW	1	Exoc6	MGI
2222_Bladder_S23_R1_001.2222_Tail_S24_R1_001	A3G	A3G_2222	chr19	37690981	C	T	PASS	MUSE|SOMATICSNIPER|STRELKA2S|VARSCANS|MUTECT2|RADIA	6	30	0	58	12	ENSMUSG00000062432	ENSMUST00000073391	Transcript	missense_variant	1232	1133	378	P/L	cCg/cTg	-	MODERATE	1	Cyp26c1	MGI
2222_Bladder_S23_R1_001.2222_Tail_S24_R1_001	A3G	A3G_2222	chr19	37916407	A	C	PASS	RADIA|SOMATICSNIPER|STRELKA2S|VARSCANS|MUTECT2|MUSE	6	38	0	79	29	ENSMUSG00000048612	ENSMUST00000041475	Transcript	synonymous_variant	5183	4929	1643	P	ccT/ccG	-	LOW	-1	Myof	MGI
2222_Bladder_S23_R1_001.2222_Tail_S24_R1_001	A3G	A3G_2222	chr19	37932664	G	A	PASS	MUSE|SOMATICSNIPER|STRELKA2S|VARSCANS|MUTECT2|RADIA	6	183	0	292	135	ENSMUSG00000048612	ENSMUST00000041475	Transcript	synonymous_variant	4403	4149	1383	H	caC/caT	-	LOW	-1	Myof	MGI
2222_Bladder_S23_R1_001.2222_Tail_S24_R1_001	A3G	A3G_2222	chr19	37934929	A	T	PASS	MUSE|SOMATICSNIPER|STRELKA2S|VARSCANS|MUTECT2|RADIA	6	74	0	124	70	ENSMUSG00000048612	ENSMUST00000041475	Transcript	splice_region_variant,intron_variant	-	-	-	-	-	-	LOW	-1	Myof	MGI
2222_Bladder_S23_R1_001.2222_Tail_S24_R1_001	A3G	A3G_2222	chr19	37939400	G	A	PASS	RADIA|SOMATICSNIPER|MUSE|MUTECT2|VARSCANS|STRELKA2S	6	139	0	208	90	ENSMUSG00000048612	ENSMUST00000041475	Transcript	synonymous_variant	3518	3264	1088	D	gaC/gaT	-	LOW	-1	Myof	MGI
2222_Bladder_S23_R1_001.2222_Tail_S24_R1_001	A3G	A3G_2222	chr19	37969850	A	G	PASS	MUSE|SOMATICSNIPER|STRELKA2S|VARSCANS|MUTECT2|RADIA	6	122	0	234	87	ENSMUSG00000048612	ENSMUST00000041475	Transcript	intron_variant	-	-	-	-	-	-	MODIFIER	-1	Myof	MGI
2222_Bladder_S23_R1_001.2222_Tail_S24_R1_001	A3G	A3G_2222	chr19	38175674	G	T	PASS	SOMATICSNIPER|STRELKA2S|VARSCANS|MUTECT2|RADIA|MUSE	6	234	0	399	185	ENSMUSG00000024992	ENSMUST00000025956	Transcript	stop_gained	1975	1975	659	E/*	Gaa/Taa	-	HIGH	1	Pde6c	MGI
2222_Bladder_S23_R1_001.2222_Tail_S24_R1_001	A3G	A3G_2222	chr19	38525380	A	T	PASS	MUTECT2|SOMATICSNIPER|STRELKA2S|VARSCANS|RADIA|MUSE	6	130	0	198	96	ENSMUSG00000024998	ENSMUST00000169713	Transcript	synonymous_variant	1184	1122	374	V	gtA/gtT	-	LOW	1	Plce1	MGI
2222_Bladder_S23_R1_001.2222_Tail_S24_R1_001	A3G	A3G_2222	chr19	38767338	C	T	PASS	MUTECT2|SOMATICSNIPER|STRELKA2S|VARSCANS|RADIA|MUSE	6	185	0	303	146	ENSMUSG00000024998	ENSMUST00000169713	Transcript	synonymous_variant	5831	5769	1923	N	aaC/aaT	-	LOW	1	Plce1	MGI
2222_Bladder_S23_R1_001.2222_Tail_S24_R1_001	A3G	A3G_2222	chr19	38818155	A	G	PASS	MUSE|SOMATICSNIPER|STRELKA2S|VARSCANS|MUTECT2|RADIA	6	89	0	156	57	ENSMUSG00000024999	ENSMUST00000025963	Transcript	intron_variant	-	-	-	-	-	-	MODIFIER	-1	Noc3l	MGI
2222_Bladder_S23_R1_001.2222_Tail_S24_R1_001	A3G	A3G_2222	chr19	39035649	G	A	PASS	MUSE|SOMATICSNIPER|STRELKA2S|VARSCANS|MUTECT2|RADIA	6	101	0	133	88	ENSMUSG00000025002	ENSMUST00000025966	Transcript	intron_variant	-	-	-	-	-	-	MODIFIER	1	Cyp2c55	MGI
2222_Bladder_S23_R1_001.2222_Tail_S24_R1_001	A3G	A3G_2222	chr19	3942421	C	T	PASS	MUTECT2|SOMATICSNIPER|STRELKA2S|VARSCANS|RADIA|MUSE	6	49	0	102	51	ENSMUSG00000036908	ENSMUST00000162708	Transcript	synonymous_variant	831	823	275	L	Ctg/Ttg	-	LOW	1	Unc93b1	MGI
2222_Bladder_S23_R1_001.2222_Tail_S24_R1_001	A3G	A3G_2222	chr19	39740881	A	T	PASS	RADIA|SOMATICSNIPER|STRELKA2S|VARSCANS|MUTECT2|MUSE	6	26	0	61	99	ENSMUSG00000074882	ENSMUST00000099472	Transcript	missense_variant	174	161	54	L/H	cTt/cAt	-	MODERATE	-1	Cyp2c68	MGI
2222_Bladder_S23_R1_001.2222_Tail_S24_R1_001	A3G	A3G_2222	chr19	3999059	A	G	PASS	MUSE|SOMATICSNIPER|STRELKA2S|VARSCANS|MUTECT2|RADIA	6	44	0	61	20	ENSMUSG00000037477	ENSMUST00000041871	Transcript	synonymous_variant	1325	969	323	R	agA/agG	-	LOW	1	Tbx10	MGI
2222_Bladder_S23_R1_001.2222_Tail_S24_R1_001	A3G	A3G_2222	chr19	40570633	C	T	PASS	RADIA|SOMATICSNIPER|STRELKA2S|VARSCANS|MUTECT2|MUSE	6	61	0	94	46	ENSMUSG00000025007	ENSMUST00000025979	Transcript	intron_variant	-	-	-	-	-	-	MODIFIER	-1	Aldh18a1	MGI
2222_Bladder_S23_R1_001.2222_Tail_S24_R1_001	A3G	A3G_2222	chr19	40579994	G	A	PASS	MUSE|SOMATICSNIPER|STRELKA2S|VARSCANS|MUTECT2|RADIA	6	58	0	122	52	ENSMUSG00000025007	ENSMUST00000025979	Transcript	synonymous_variant	419	171	57	H	caC/caT	-	LOW	-1	Aldh18a1	MGI
2222_Bladder_S23_R1_001.2222_Tail_S24_R1_001	A3G	A3G_2222	chr19	4059269	G	T	PASS	MUSE|SOMATICSNIPER|STRELKA2S|VARSCANS|MUTECT2|RADIA	6	177	0	283	166	ENSMUSG00000058216	ENSMUST00000189808	Transcript	missense_variant	49	27	9	F/L	ttC/ttA	-	MODERATE	-1	Gstp3	MGI
2222_Bladder_S23_R1_001.2222_Tail_S24_R1_001	A3G	A3G_2222	chr19	4059441	G	A	PASS	RADIA|SOMATICSNIPER|STRELKA2S|VARSCANS|MUTECT2|MUSE	6	68	0	118	49	ENSMUSG00000058216	ENSMUST00000189808	Transcript	5_prime_UTR_variant	6	-	-	-	-	-	MODIFIER	-1	Gstp3	MGI
2222_Bladder_S23_R1_001.2222_Tail_S24_R1_001	A3G	A3G_2222	chr19	40725019	A	G	PASS	MUSE|SOMATICSNIPER|STRELKA2S|VARSCANS|MUTECT2|RADIA	6	108	0	215	101	ENSMUSG00000048120	ENSMUST00000134063	Transcript	missense_variant	619	595	199	T/A	Act/Gct	-	MODERATE	1	Entpd1	MGI
2222_Bladder_S23_R1_001.2222_Tail_S24_R1_001	A3G	A3G_2222	chr19	4083508	C	T	PASS	MUSE|SOMATICSNIPER|STRELKA2S|VARSCANS|MUTECT2|RADIA	6	25	0	30	12	ENSMUSG00000024857	ENSMUST00000162908	Transcript	upstream_gene_variant	-	-	-	-	-	-	MODIFIER	1	Cabp2	MGI
2222_Bladder_S23_R1_001.2222_Tail_S24_R1_001	A3G	A3G_2222	chr19	40836976	T	G	PASS	RADIA|SOMATICSNIPER|STRELKA2S|VARSCANS|MUTECT2|MUSE	6	76	0	108	59	ENSMUSG00000025010	ENSMUST00000025983	Transcript	missense_variant	334	129	43	F/L	ttT/ttG	-	MODERATE	1	Ccnj	MGI
2222_Bladder_S23_R1_001.2222_Tail_S24_R1_001	A3G	A3G_2222	chr19	4097925	T	A	PASS	RADIA|SOMATICSNIPER|STRELKA2S|VARSCANS|MUTECT2|MUSE	6	60	0	86	38	ENSMUSG00000024856	ENSMUST00000025779	Transcript	splice_region_variant,intron_variant	-	-	-	-	-	-	LOW	1	Cdk2ap2	MGI
2222_Bladder_S23_R1_001.2222_Tail_S24_R1_001	A3G	A3G_2222	chr19	41084266	G	T	PASS	MUSE|SOMATICSNIPER|STRELKA2S|VARSCANS|MUTECT2|RADIA	6	140	0	228	126	ENSMUSG00000025013	ENSMUST00000025986	Transcript	missense_variant	3145	2955	985	H/Q	caC/caA	-	MODERATE	-1	Tll2	MGI
2222_Bladder_S23_R1_001.2222_Tail_S24_R1_001	A3G	A3G_2222	chr19	41086365	A	T	PASS	RADIA|SOMATICSNIPER|STRELKA2S|VARSCANS|MUTECT2|MUSE	6	93	0	149	64	ENSMUSG00000025013	ENSMUST00000025986	Transcript	missense_variant	2949	2759	920	I/K	aTa/aAa	-	MODERATE	-1	Tll2	MGI
2222_Bladder_S23_R1_001.2222_Tail_S24_R1_001	A3G	A3G_2222	chr19	41120111	A	T	PASS	MUSE|SOMATICSNIPER|STRELKA2S|VARSCANS|MUTECT2|RADIA	6	54	0	62	21	ENSMUSG00000025013	ENSMUST00000025986	Transcript	intron_variant	-	-	-	-	-	-	MODIFIER	-1	Tll2	MGI
2222_Bladder_S23_R1_001.2222_Tail_S24_R1_001	A3G	A3G_2222	chr19	41287513	C	A	PASS	RADIA|SOMATICSNIPER|STRELKA2S|VARSCANS|MUTECT2|MUSE	6	69	0	95	56	ENSMUSG00000025017	ENSMUST00000059672	Transcript	synonymous_variant	2254	2127	709	L	ctG/ctT	-	LOW	-1	Pik3ap1	MGI
2222_Bladder_S23_R1_001.2222_Tail_S24_R1_001	A3G	A3G_2222	chr19	4142989	G	A	PASS	MUSE|SOMATICSNIPER|STRELKA2S|VARSCANS|MUTECT2|RADIA	6	96	0	101	49	ENSMUSG00000044724	ENSMUST00000096338	Transcript	stop_gained	1185	528	176	W/*	tgG/tgA	-	HIGH	1	Gpr152	MGI
2222_Bladder_S23_R1_001.2222_Tail_S24_R1_001	A3G	A3G_2222	chr19	4143710	G	A	PASS	RADIA|SOMATICSNIPER|MUSE|MUTECT2|VARSCANS|STRELKA2S	6	60	0	87	48	ENSMUSG00000044724	ENSMUST00000096338	Transcript	missense_variant	1906	1249	417	V/M	Gtg/Atg	-	MODERATE	1	Gpr152	MGI
2222_Bladder_S23_R1_001.2222_Tail_S24_R1_001	A3G	A3G_2222	chr19	4150241	C	T	PASS	MUTECT2|SOMATICSNIPER|STRELKA2S|VARSCANS|RADIA|MUSE	6	71	0	108	55	ENSMUSG00000024835	ENSMUST00000008893	Transcript	intron_variant	-	-	-	-	-	-	MODIFIER	1	Coro1b	MGI
2222_Bladder_S23_R1_001.2222_Tail_S24_R1_001	A3G	A3G_2222	chr19	41646918	G	T	PASS	MUSE|SOMATICSNIPER|STRELKA2S|VARSCANS|MUTECT2	5	51	0	71	40	ENSMUSG00000025020	ENSMUST00000025993	Transcript	intron_variant	-	-	-	-	-	-	MODIFIER	-1	Slit1	MGI
2222_Bladder_S23_R1_001.2222_Tail_S24_R1_001	A3G	A3G_2222	chr19	41648961	C	T	PASS	MUTECT2|SOMATICSNIPER|STRELKA2S|VARSCANS|RADIA|MUSE	6	61	0	72	37	ENSMUSG00000025020	ENSMUST00000025993	Transcript	intron_variant	-	-	-	-	-	-	MODIFIER	-1	Slit1	MGI
2222_Bladder_S23_R1_001.2222_Tail_S24_R1_001	A3G	A3G_2222	chr19	41649490	C	A	PASS	MUSE|SOMATICSNIPER|STRELKA2S|VARSCANS|MUTECT2|RADIA	6	61	0	75	41	ENSMUSG00000025020	ENSMUST00000025993	Transcript	missense_variant	1120	863	288	C/F	tGt/tTt	-	MODERATE	-1	Slit1	MGI
2222_Bladder_S23_R1_001.2222_Tail_S24_R1_001	A3G	A3G_2222	chr19	41652745	G	A	PASS	VARSCANS|SOMATICSNIPER|STRELKA2S|MUTECT2|RADIA|MUSE	6	58	0	74	38	ENSMUSG00000025020	ENSMUST00000025993	Transcript	synonymous_variant	692	435	145	L	ctC/ctT	-	LOW	-1	Slit1	MGI
2222_Bladder_S23_R1_001.2222_Tail_S24_R1_001	A3G	A3G_2222	chr19	41791929	T	A	PASS	MUSE|SOMATICSNIPER|STRELKA2S|VARSCANS|MUTECT2|RADIA	6	153	1	230	138	ENSMUSG00000025154	ENSMUST00000026150	Transcript	missense_variant	160	140	47	E/V	gAg/gTg	-	MODERATE	-1	Arhgap19	MGI
2222_Bladder_S23_R1_001.2222_Tail_S24_R1_001	A3G	A3G_2222	chr19	41874590	A	C	PASS	RADIA|SOMATICSNIPER|STRELKA2S|VARSCANS|MUTECT2|MUSE	6	73	1	131	46	ENSMUSG00000035049	ENSMUST00000038677	Transcript	missense_variant	2621	2525	842	I/R	aTa/aGa	-	MODERATE	-1	Rrp12	MGI
2222_Bladder_S23_R1_001.2222_Tail_S24_R1_001	A3G	A3G_2222	chr19	41885723	C	T	PASS	MUSE|SOMATICSNIPER|STRELKA2S|VARSCANS|MUTECT2|RADIA	6	74	0	136	58	ENSMUSG00000035049	ENSMUST00000038677	Transcript	missense_variant	1231	1135	379	V/I	Gtt/Att	-	MODERATE	-1	Rrp12	MGI
2222_Bladder_S23_R1_001.2222_Tail_S24_R1_001	A3G	A3G_2222	chr19	41886169	G	A	PASS	RADIA|SOMATICSNIPER|MUSE|MUTECT2|VARSCANS|STRELKA2S	6	77	1	106	50	ENSMUSG00000035049	ENSMUST00000038677	Transcript	missense_variant	1133	1037	346	A/V	gCc/gTc	-	MODERATE	-1	Rrp12	MGI
2222_Bladder_S23_R1_001.2222_Tail_S24_R1_001	A3G	A3G_2222	chr19	42076469	C	A	PASS	MUSE|SOMATICSNIPER|STRELKA2S|VARSCANS|MUTECT2|RADIA	6	464	0	900	385	ENSMUSG00000049670	ENSMUST00000051772	Transcript	missense_variant	472	278	93	R/I	aGa/aTa	-	MODERATE	-1	Morn4	MGI
2222_Bladder_S23_R1_001.2222_Tail_S24_R1_001	A3G	A3G_2222	chr19	42100685	C	T	PASS	RADIA|SOMATICSNIPER|STRELKA2S|VARSCANS|MUTECT2|MUSE	6	83	0	141	63	ENSMUSG00000025178	ENSMUST00000066778	Transcript	missense_variant	515	484	162	L/F	Ctt/Ttt	-	MODERATE	1	Pi4k2a	MGI
2222_Bladder_S23_R1_001.2222_Tail_S24_R1_001	A3G	A3G_2222	chr19	42183530	T	A	PASS	RADIA|SOMATICSNIPER|STRELKA2S|VARSCANS|MUTECT2|MUSE	6	65	0	74	40	ENSMUSG00000018820	ENSMUST00000169536	Transcript	missense_variant	1002	782	261	L/Q	cTg/cAg	-	MODERATE	1	Zfyve27	MGI
2222_Bladder_S23_R1_001.2222_Tail_S24_R1_001	A3G	A3G_2222	chr19	42318790	G	A	PASS	RADIA|SOMATICSNIPER|STRELKA2S|VARSCANS|MUTECT2|MUSE	6	35	0	64	45	ENSMUSG00000042401	ENSMUST00000048630	Transcript	intron_variant	-	-	-	-	-	-	MODIFIER	-1	Crtac1	MGI
2222_Bladder_S23_R1_001.2222_Tail_S24_R1_001	A3G	A3G_2222	chr19	4232447	C	T	PASS	MUSE|SOMATICSNIPER|STRELKA2S|VARSCANS|MUTECT2|RADIA	6	22	0	58	24	ENSMUSG00000024854	ENSMUST00000025773	Transcript	intron_variant	-	-	-	-	-	-	MODIFIER	1	Pold4	MGI
2222_Bladder_S23_R1_001.2222_Tail_S24_R1_001	A3G	A3G_2222	chr19	42608349	A	T	PASS	MUSE|SOMATICSNIPER|STRELKA2S|VARSCANS|MUTECT2|RADIA	6	43	0	64	43	ENSMUSG00000025185	ENSMUST00000164786	Transcript	missense_variant	295	183	61	D/E	gaT/gaA	-	MODERATE	-1	Loxl4	MGI
2222_Bladder_S23_R1_001.2222_Tail_S24_R1_001	A3G	A3G_2222	chr19	43388231	G	A	PASS	MUSE|SOMATICSNIPER|STRELKA2S|VARSCANS|MUTECT2|RADIA	6	59	0	91	45	ENSMUSG00000074852	ENSMUST00000099428	Transcript	synonymous_variant	125	81	27	L	ctC/ctT	-	LOW	-1	Hpse2	MGI
2222_Bladder_S23_R1_001.2222_Tail_S24_R1_001	A3G	A3G_2222	chr19	43465112	G	A	PASS	RADIA|SOMATICSNIPER|STRELKA2S|VARSCANS|MUTECT2|MUSE	6	142	1	257	129	ENSMUSG00000025189	ENSMUST00000165311	Transcript	intron_variant	-	-	-	-	-	-	MODIFIER	1	Cnnm1	MGI
2222_Bladder_S23_R1_001.2222_Tail_S24_R1_001	A3G	A3G_2222	chr19	43614630	T	C	PASS	VARSCANS|SOMATICSNIPER|STRELKA2S|MUTECT2|RADIA|MUSE	6	81	0	116	61	ENSMUSG00000044220	ENSMUST00000057178	Transcript	missense_variant	850	674	225	V/A	gTg/gCg	-	MODERATE	1	Nkx2-3	MGI
2222_Bladder_S23_R1_001.2222_Tail_S24_R1_001	A3G	A3G_2222	chr19	43704863	G	A	PASS	MUTECT2|SOMATICSNIPER|STRELKA2S|VARSCANS|MUSE	5	61	0	104	40	ENSMUSG00000025192	ENSMUST00000081079	Transcript	intron_variant	-	-	-	-	-	-	MODIFIER	1	Entpd7	MGI
2222_Bladder_S23_R1_001.2222_Tail_S24_R1_001	A3G	A3G_2222	chr19	43832215	A	G	PASS	MUSE|SOMATICSNIPER|STRELKA2S|VARSCANS|MUTECT2|RADIA	6	115	0	170	78	ENSMUSG00000025194	ENSMUST00000026208	Transcript	intron_variant	-	-	-	-	-	-	MODIFIER	1	Abcc2	MGI
2222_Bladder_S23_R1_001.2222_Tail_S24_R1_001	A3G	A3G_2222	chr19	43854960	G	T	PASS	SOMATICSNIPER|STRELKA2S|VARSCANS|MUTECT2	4	84	1	138	68	ENSMUSG00000025195	ENSMUST00000212396	Transcript	stop_gained	3549	3464	1155	S/*	tCa/tAa	-	HIGH	-1	Dnmbp	MGI
2222_Bladder_S23_R1_001.2222_Tail_S24_R1_001	A3G	A3G_2222	chr19	44005529	A	T	PASS	STRELKA2S|SOMATICSNIPER|VARSCANS|MUTECT2|RADIA|MUSE	6	66	0	113	50	ENSMUSG00000025197	ENSMUST00000026211	Transcript	missense_variant	1409	1397	466	V/E	gTg/gAg	-	MODERATE	-1	Cyp2c23	MGI
2222_Bladder_S23_R1_001.2222_Tail_S24_R1_001	A3G	A3G_2222	chr19	44097252	A	T	PASS	RADIA|SOMATICSNIPER|STRELKA2S|VARSCANS|MUTECT2|MUSE	6	141	0	210	124	ENSMUSG00000025199	ENSMUST00000026217	Transcript	missense_variant	728	640	214	C/S	Tgt/Agt	-	MODERATE	-1	Chuk	MGI
2222_Bladder_S23_R1_001.2222_Tail_S24_R1_001	A3G	A3G_2222	chr19	44157717	T	C	PASS	MUSE|SOMATICSNIPER|STRELKA2S|VARSCANS|MUTECT2|RADIA	6	103	0	226	106	ENSMUSG00000037578	ENSMUST00000042026	Transcript	missense_variant	565	397	133	M/V	Atg/Gtg	-	MODERATE	-1	Pkd2l1	MGI
2222_Bladder_S23_R1_001.2222_Tail_S24_R1_001	A3G	A3G_2222	chr19	44295103	T	A	PASS	MUTECT2|SOMATICSNIPER|STRELKA2S|VARSCANS|RADIA|MUSE	6	82	0	135	87	ENSMUSG00000025203	ENSMUST00000026221	Transcript	missense_variant	938	224	75	I/N	aTc/aAc	-	MODERATE	1	Scd2	MGI
2222_Bladder_S23_R1_001.2222_Tail_S24_R1_001	A3G	A3G_2222	chr19	44941596	G	A	PASS	MUSE|SOMATICSNIPER|STRELKA2S|VARSCANS|MUTECT2|RADIA	6	135	0	263	89	ENSMUSG00000036097	ENSMUST00000096053	Transcript	missense_variant	1271	1111	371	E/K	Gaa/Aaa	-	MODERATE	1	Slf2	MGI
2222_Bladder_S23_R1_001.2222_Tail_S24_R1_001	A3G	A3G_2222	chr19	45006107	A	C	PASS	MUSE|SOMATICSNIPER|STRELKA2S|VARSCANS|MUTECT2|RADIA	6	64	0	109	54	ENSMUSG00000025208	ENSMUST00000097715	Transcript	missense_variant	242	194	65	V/G	gTg/gGg	-	MODERATE	-1	Mrpl43	MGI
2222_Bladder_S23_R1_001.2222_Tail_S24_R1_001	A3G	A3G_2222	chr19	45640458	G	A	PASS	MUTECT2|SOMATICSNIPER|STRELKA2S|VARSCANS|RADIA|MUSE	6	178	0	256	108	ENSMUSG00000040913	ENSMUST00000046869	Transcript	synonymous_variant	601	318	106	C	tgC/tgT	-	LOW	-1	Fbxw4	MGI
2222_Bladder_S23_R1_001.2222_Tail_S24_R1_001	A3G	A3G_2222	chr19	45754780	A	T	PASS	MUSE|SOMATICSNIPER|STRELKA2S|VARSCANS|MUTECT2|RADIA	6	45	0	59	37	ENSMUSG00000025220	ENSMUST00000026243	Transcript	intron_variant	-	-	-	-	-	-	MODIFIER	-1	Oga	MGI
2222_Bladder_S23_R1_001.2222_Tail_S24_R1_001	A3G	A3G_2222	chr19	45783685	T	C	PASS	MUSE|SOMATICSNIPER|STRELKA2S|VARSCANS|MUTECT2|RADIA	6	56	0	96	54	ENSMUSG00000025220	ENSMUST00000026243	Transcript	upstream_gene_variant	-	-	-	-	-	-	MODIFIER	-1	Oga	MGI
2222_Bladder_S23_R1_001.2222_Tail_S24_R1_001	A3G	A3G_2222	chr19	45966338	A	C	PASS	MUSE|SOMATICSNIPER|STRELKA2S|VARSCANS|MUTECT2|RADIA	6	120	0	241	94	ENSMUSG00000039901	ENSMUST00000045396	Transcript	splice_region_variant,intron_variant	-	-	-	-	-	-	LOW	-1	Armh3	MGI
2222_Bladder_S23_R1_001.2222_Tail_S24_R1_001	A3G	A3G_2222	chr19	46062720	T	A	PASS	RADIA|SOMATICSNIPER|STRELKA2S|VARSCANS|MUTECT2|MUSE	6	39	0	67	35	ENSMUSG00000055491	ENSMUST00000111899	Transcript	missense_variant	737	685	229	W/R	Tgg/Agg	-	MODERATE	1	Pprc1	MGI
2222_Bladder_S23_R1_001.2222_Tail_S24_R1_001	A3G	A3G_2222	chr19	46083598	C	T	PASS	MUSE|SOMATICSNIPER|STRELKA2S|VARSCANS|MUTECT2|RADIA	6	184	1	279	101	ENSMUSG00000015176	ENSMUST00000165017	Transcript	missense_variant	1996	1829	610	T/I	aCc/aTc	-	MODERATE	1	Nolc1	MGI
2222_Bladder_S23_R1_001.2222_Tail_S24_R1_001	A3G	A3G_2222	chr19	46132056	T	G	PASS	SOMATICSNIPER|STRELKA2S|VARSCANS|MUTECT2|MUSE	5	228	0	391	186	ENSMUSG00000025229	ENSMUST00000026259	Transcript	downstream_gene_variant	-	-	-	-	-	-	MODIFIER	-1	Pitx3	MGI
2222_Bladder_S23_R1_001.2222_Tail_S24_R1_001	A3G	A3G_2222	chr19	46266081	C	T	PASS	STRELKA2S|SOMATICSNIPER|VARSCANS|MUTECT2|RADIA|MUSE	6	161	0	247	94	ENSMUSG00000025224	ENSMUST00000026254	Transcript	missense_variant	2365	2071	691	R/W	Cgg/Tgg	-	MODERATE	1	Gbf1	MGI
2222_Bladder_S23_R1_001.2222_Tail_S24_R1_001	A3G	A3G_2222	chr19	46272471	T	A	PASS	MUSE|SOMATICSNIPER|STRELKA2S|VARSCANS|MUTECT2|RADIA	6	126	0	210	109	ENSMUSG00000025224	ENSMUST00000026254	Transcript	intron_variant	-	-	-	-	-	-	MODIFIER	1	Gbf1	MGI
2222_Bladder_S23_R1_001.2222_Tail_S24_R1_001	A3G	A3G_2222	chr19	46280025	C	T	PASS	RADIA|SOMATICSNIPER|STRELKA2S|VARSCANS|MUTECT2|MUSE	6	51	0	106	53	ENSMUSG00000025224	ENSMUST00000026254	Transcript	missense_variant	4291	3997	1333	H/Y	Cac/Tac	-	MODERATE	1	Gbf1	MGI
2222_Bladder_S23_R1_001.2222_Tail_S24_R1_001	A3G	A3G_2222	chr19	46515291	T	C	PASS	MUSE|SOMATICSNIPER|STRELKA2S|VARSCANS	4	69	1	102	53	ENSMUSG00000025034	ENSMUST00000026008	Transcript	synonymous_variant	2023	1281	427	A	gcT/gcC	-	LOW	1	Trim8	MGI
2222_Bladder_S23_R1_001.2222_Tail_S24_R1_001	A3G	A3G_2222	chr19	46591566	T	A	PASS	MUSE|SOMATICSNIPER|STRELKA2S|VARSCANS|MUTECT2|RADIA	6	131	0	227	106	ENSMUSG00000025036	ENSMUST00000026011	Transcript	intron_variant	-	-	-	-	-	-	MODIFIER	1	Sfxn2	MGI
2222_Bladder_S23_R1_001.2222_Tail_S24_R1_001	A3G	A3G_2222	chr19	46654007	T	C	PASS	MUSE|SOMATICSNIPER|STRELKA2S|VARSCANS|MUTECT2|RADIA	6	115	0	175	71	ENSMUSG00000047731	ENSMUST00000099376	Transcript	missense_variant	536	446	149	V/A	gTg/gCg	-	MODERATE	1	Wbp1l	MGI
2222_Bladder_S23_R1_001.2222_Tail_S24_R1_001	A3G	A3G_2222	chr19	46719953	C	T	PASS	MUSE|SOMATICSNIPER|STRELKA2S|VARSCANS|MUTECT2|RADIA	6	121	0	186	110	ENSMUSG00000003559	ENSMUST00000003655	Transcript	synonymous_variant	756	678	226	F	ttC/ttT	-	LOW	1	As3mt	MGI
2222_Bladder_S23_R1_001.2222_Tail_S24_R1_001	A3G	A3G_2222	chr19	46898672	G	A	PASS	STRELKA2S|SOMATICSNIPER|VARSCANS|MUTECT2|RADIA|MUSE	6	217	0	262	145	ENSMUSG00000025041	ENSMUST00000172239	Transcript	synonymous_variant	964	567	189	Y	taC/taT	-	LOW	-1	Nt5c2	MGI
2222_Bladder_S23_R1_001.2222_Tail_S24_R1_001	A3G	A3G_2222	chr19	4712460	A	G	PASS	MUSE|SOMATICSNIPER|STRELKA2S|VARSCANS|MUTECT2|RADIA	6	71	0	88	44	ENSMUSG00000067889	ENSMUST00000008991	Transcript	intron_variant	-	-	-	-	-	-	MODIFIER	1	Sptbn2	MGI
2222_Bladder_S23_R1_001.2222_Tail_S24_R1_001	A3G	A3G_2222	chr19	47141386	C	T	PASS	RADIA|SOMATICSNIPER|STRELKA2S|VARSCANS|MUTECT2|MUSE	6	114	0	216	95	ENSMUSG00000033033	ENSMUST00000035822	Transcript	upstream_gene_variant	-	-	-	-	-	-	MODIFIER	-1	Calhm2	MGI
2222_Bladder_S23_R1_001.2222_Tail_S24_R1_001	A3G	A3G_2222	chr19	47268502	C	T	PASS	VARSCANS|SOMATICSNIPER|STRELKA2S|MUTECT2|RADIA|MUSE	6	59	0	59	32	ENSMUSG00000053617	ENSMUST00000081619	Transcript	synonymous_variant	2126	1860	620	E	gaG/gaA	-	LOW	-1	Sh3pxd2a	MGI
2222_Bladder_S23_R1_001.2222_Tail_S24_R1_001	A3G	A3G_2222	chr19	47268702	C	T	PASS	MUSE|SOMATICSNIPER|STRELKA2S|VARSCANS|MUTECT2|RADIA	6	80	0	89	40	ENSMUSG00000053617	ENSMUST00000081619	Transcript	missense_variant	1926	1660	554	E/K	Gaa/Aaa	-	MODERATE	-1	Sh3pxd2a	MGI
2222_Bladder_S23_R1_001.2222_Tail_S24_R1_001	A3G	A3G_2222	chr19	47625452	T	A	PASS	STRELKA2S|SOMATICSNIPER|VARSCANS|MUTECT2|RADIA|MUSE	6	58	0	93	35	ENSMUSG00000025060	ENSMUST00000051691	Transcript	missense_variant	2921	2746	916	F/I	Ttc/Atc	-	MODERATE	1	Slk	MGI
2222_Bladder_S23_R1_001.2222_Tail_S24_R1_001	A3G	A3G_2222	chr19	47650877	G	A	PASS	MUTECT2|SOMATICSNIPER|STRELKA2S|VARSCANS|RADIA|MUSE	6	99	0	114	58	ENSMUSG00000025064	ENSMUST00000026045	Transcript	intron_variant	-	-	-	-	-	-	MODIFIER	-1	Col17a1	MGI
2222_Bladder_S23_R1_001.2222_Tail_S24_R1_001	A3G	A3G_2222	chr19	47652233	G	A	PASS	MUSE|SOMATICSNIPER|STRELKA2S|VARSCANS|MUTECT2|RADIA	6	74	0	111	36	ENSMUSG00000025064	ENSMUST00000026045	Transcript	synonymous_variant	3218	2925	975	S	agC/agT	-	LOW	-1	Col17a1	MGI
2222_Bladder_S23_R1_001.2222_Tail_S24_R1_001	A3G	A3G_2222	chr19	47737843	T	A	PASS	SOMATICSNIPER|STRELKA2S|VARSCANS|MUTECT2|RADIA|MUSE	6	116	0	189	60	ENSMUSG00000025066	ENSMUST00000099353	Transcript	downstream_gene_variant	-	-	-	-	-	-	MODIFIER	1	Sfr1	MGI
2222_Bladder_S23_R1_001.2222_Tail_S24_R1_001	A3G	A3G_2222	chr19	47786807	A	G	PASS	VARSCANS|SOMATICSNIPER|STRELKA2S|MUTECT2|RADIA|MUSE	6	61	0	92	42	ENSMUSG00000044948	ENSMUST00000160247	Transcript	intron_variant	-	-	-	-	-	-	MODIFIER	-1	Cfap43	MGI
2222_Bladder_S23_R1_001.2222_Tail_S24_R1_001	A3G	A3G_2222	chr19	47815995	T	C	PASS	MUSE|SOMATICSNIPER|STRELKA2S|VARSCANS|MUTECT2|RADIA	6	60	0	115	69	ENSMUSG00000044948	ENSMUST00000160247	Transcript	intron_variant	-	-	-	-	-	-	MODIFIER	-1	Cfap43	MGI
2222_Bladder_S23_R1_001.2222_Tail_S24_R1_001	A3G	A3G_2222	chr19	47858049	C	G	PASS	RADIA|SOMATICSNIPER|STRELKA2S|VARSCANS|MUTECT2|MUSE	6	145	0	197	84	ENSMUSG00000025068	ENSMUST00000026050	Transcript	missense_variant	453	334	112	R/G	Cgt/Ggt	-	MODERATE	1	Gsto1	MGI
2222_Bladder_S23_R1_001.2222_Tail_S24_R1_001	A3G	A3G_2222	chr19	47982107	T	G	PASS	MUSE|SOMATICSNIPER|STRELKA2S|VARSCANS|MUTECT2|RADIA	6	77	0	97	66	ENSMUSG00000046585	ENSMUST00000066308	Transcript	missense_variant	1879	1763	588	I/S	aTc/aGc	-	MODERATE	1	Cfap58	MGI
2222_Bladder_S23_R1_001.2222_Tail_S24_R1_001	A3G	A3G_2222	chr19	4839689	G	A	PASS	RADIA|SOMATICSNIPER|STRELKA2S|VARSCANS|MUTECT2|MUSE	6	41	0	79	31	ENSMUSG00000034108	ENSMUST00000037246	Transcript	upstream_gene_variant	-	-	-	-	-	-	MODIFIER	-1	Ccs	MGI
2222_Bladder_S23_R1_001.2222_Tail_S24_R1_001	A3G	A3G_2222	chr19	4841076	T	A	PASS	MUSE|SOMATICSNIPER|STRELKA2S|VARSCANS|MUTECT2|RADIA	6	131	0	203	92	ENSMUSG00000034108	ENSMUST00000037246	Transcript	upstream_gene_variant	-	-	-	-	-	-	MODIFIER	-1	Ccs	MGI
2222_Bladder_S23_R1_001.2222_Tail_S24_R1_001	A3G	A3G_2222	chr19	4862351	G	T	PASS	MUSE|SOMATICSNIPER|STRELKA2S|VARSCANS|MUTECT2|RADIA	6	89	0	152	59	ENSMUSG00000006457	ENSMUST00000006626	Transcript	missense_variant	2347	2292	764	F/L	ttC/ttA	-	MODERATE	-1	Actn3	MGI
2222_Bladder_S23_R1_001.2222_Tail_S24_R1_001	A3G	A3G_2222	chr19	48654088	C	T	PASS	VARSCANS|SOMATICSNIPER|STRELKA2S|MUTECT2|RADIA|MUSE	6	202	0	331	158	ENSMUSG00000063434	ENSMUST00000078880	Transcript	synonymous_variant	1334	1179	393	V	gtC/gtT	-	LOW	1	Sorcs3	MGI
2222_Bladder_S23_R1_001.2222_Tail_S24_R1_001	A3G	A3G_2222	chr19	48693885	A	T	PASS	MUSE|SOMATICSNIPER|STRELKA2S|VARSCANS|MUTECT2|RADIA	6	220	0	361	181	ENSMUSG00000063434	ENSMUST00000078880	Transcript	missense_variant	1513	1358	453	N/I	aAt/aTt	-	MODERATE	1	Sorcs3	MGI
2222_Bladder_S23_R1_001.2222_Tail_S24_R1_001	A3G	A3G_2222	chr19	48749244	C	T	PASS	RADIA|SOMATICSNIPER|MUSE|MUTECT2|VARSCANS|STRELKA2S	6	120	0	174	72	ENSMUSG00000063434	ENSMUST00000078880	Transcript	intron_variant	-	-	-	-	-	-	MODIFIER	1	Sorcs3	MGI
2222_Bladder_S23_R1_001.2222_Tail_S24_R1_001	A3G	A3G_2222	chr19	48749345	T	C	PASS	MUSE|SOMATICSNIPER|STRELKA2S|VARSCANS|MUTECT2|RADIA	6	123	0	220	83	ENSMUSG00000063434	ENSMUST00000078880	Transcript	missense_variant	2355	2200	734	S/P	Tct/Cct	-	MODERATE	1	Sorcs3	MGI
2222_Bladder_S23_R1_001.2222_Tail_S24_R1_001	A3G	A3G_2222	chr19	4878928	T	A	PASS	MUTECT2|SOMATICSNIPER|STRELKA2S|VARSCANS|RADIA|MUSE	6	29	0	52	11	ENSMUSG00000006463	ENSMUST00000006632	Transcript	stop_gained	257	180	60	Y/*	taT/taA	-	HIGH	1	Zdhhc24	MGI
2222_Bladder_S23_R1_001.2222_Tail_S24_R1_001	A3G	A3G_2222	chr19	4963307	T	A	PASS	MUSE|SOMATICSNIPER|STRELKA2S|VARSCANS|MUTECT2	5	157	0	278	133	ENSMUSG00000024902	ENSMUST00000025836	Transcript	intron_variant	-	-	-	-	-	-	MODIFIER	1	Mrpl11	MGI
2222_Bladder_S23_R1_001.2222_Tail_S24_R1_001	A3G	A3G_2222	chr19	5068410	G	T	PASS	VARSCANS|SOMATICSNIPER|STRELKA2S|MUTECT2|RADIA|MUSE	6	62	0	121	40	ENSMUSG00000056481	ENSMUST00000070630	Transcript	missense_variant	333	285	95	Q/H	caG/caT	-	MODERATE	1	Cd248	MGI
2222_Bladder_S23_R1_001.2222_Tail_S24_R1_001	A3G	A3G_2222	chr19	5111119	A	G	PASS	RADIA|SOMATICSNIPER|STRELKA2S|VARSCANS|MUTECT2|MUSE	6	102	0	157	89	ENSMUSG00000024862	ENSMUST00000116563	Transcript	intron_variant	-	-	-	-	-	-	MODIFIER	-1	Klc2	MGI
2222_Bladder_S23_R1_001.2222_Tail_S24_R1_001	A3G	A3G_2222	chr19	53006286	A	C	PASS	MUTECT2|SOMATICSNIPER|STRELKA2S|VARSCANS|RADIA|MUSE	6	24	0	36	19	ENSMUSG00000025027	ENSMUST00000183108	Transcript	missense_variant	2579	910	304	Y/D	Tac/Gac	-	MODERATE	-1	Xpnpep1	MGI
2222_Bladder_S23_R1_001.2222_Tail_S24_R1_001	A3G	A3G_2222	chr19	53248829	T	A	PASS	MUSE|SOMATICSNIPER|STRELKA2S|VARSCANS|MUTECT2|RADIA	6	119	0	228	102	ENSMUSG00000025026	ENSMUST00000025999	Transcript	downstream_gene_variant	-	-	-	-	-	-	MODIFIER	1	Add3	MGI
2222_Bladder_S23_R1_001.2222_Tail_S24_R1_001	A3G	A3G_2222	chr19	5339838	A	G	PASS	SOMATICSNIPER|STRELKA2S|VARSCANS|MUTECT2|RADIA|MUSE	6	65	0	149	61	ENSMUSG00000038498	ENSMUST00000043380	Transcript	missense_variant	1625	1625	542	Y/C	tAc/tGc	-	MODERATE	1	Catsper1	MGI
2222_Bladder_S23_R1_001.2222_Tail_S24_R1_001	A3G	A3G_2222	chr19	53453713	G	T	PASS	MUSE|SOMATICSNIPER|STRELKA2S|VARSCANS|MUTECT2|RADIA	6	66	0	116	38	ENSMUSG00000097636	ENSMUST00000180489	Transcript	intron_variant,non_coding_transcript_variant	-	-	-	-	-	-	MODIFIER	-1	Mirt1	MGI
2222_Bladder_S23_R1_001.2222_Tail_S24_R1_001	A3G	A3G_2222	chr19	53834749	G	A	PASS	MUSE|SOMATICSNIPER|STRELKA2S|VARSCANS|MUTECT2|RADIA	6	217	0	389	140	ENSMUSG00000043639	ENSMUST00000164202	Transcript	missense_variant	1878	1776	592	M/I	atG/atA	-	MODERATE	1	Rbm20	MGI
2222_Bladder_S23_R1_001.2222_Tail_S24_R1_001	A3G	A3G_2222	chr19	54031248	T	C	PASS	MUSE|SOMATICSNIPER|STRELKA2S|VARSCANS|MUTECT2|RADIA	6	109	0	130	57	ENSMUSG00000024976	ENSMUST00000025932	Transcript	missense_variant	2082	1721	574	M/T	aTg/aCg	-	MODERATE	1	Shoc2	MGI
2222_Bladder_S23_R1_001.2222_Tail_S24_R1_001	A3G	A3G_2222	chr19	54048635	T	A	PASS	RADIA|SOMATICSNIPER|STRELKA2S|VARSCANS|MUTECT2|MUSE	6	140	0	265	126	ENSMUSG00000033717	ENSMUST00000036700	Transcript	3_prime_UTR_variant	4485	-	-	-	-	-	MODIFIER	1	Adra2a	MGI
2222_Bladder_S23_R1_001.2222_Tail_S24_R1_001	A3G	A3G_2222	chr19	5460767	A	G	PASS	MUSE|SOMATICSNIPER|STRELKA2S|VARSCANS|MUTECT2|RADIA	6	99	0	172	104	ENSMUSG00000024912	ENSMUST00000025850	Transcript	downstream_gene_variant	-	-	-	-	-	-	MODIFIER	1	Fosl1	MGI
2222_Bladder_S23_R1_001.2222_Tail_S24_R1_001	A3G	A3G_2222	chr19	5477721	T	C	PASS	RADIA|SOMATICSNIPER|STRELKA2S|VARSCANS|MUTECT2|MUSE	6	112	0	177	94	ENSMUSG00000024909	ENSMUST00000070118	Transcript	intron_variant	-	-	-	-	-	-	MODIFIER	1	Efemp2	MGI
2222_Bladder_S23_R1_001.2222_Tail_S24_R1_001	A3G	A3G_2222	chr19	5478208	T	C	PASS	MUSE|SOMATICSNIPER|STRELKA2S|VARSCANS|MUTECT2|RADIA	6	129	0	189	102	ENSMUSG00000024906	ENSMUST00000124334	Transcript	downstream_gene_variant	-	-	-	-	-	-	MODIFIER	-1	Mus81	MGI
2222_Bladder_S23_R1_001.2222_Tail_S24_R1_001	A3G	A3G_2222	chr19	55070916	G	A	PASS	MUTECT2|SOMATICSNIPER|STRELKA2S|VARSCANS|RADIA|MUSE	6	32	0	56	53	ENSMUSG00000024978	ENSMUST00000235957	Transcript	3_prime_UTR_variant	2892	-	-	-	-	-	MODIFIER	-1	Gpam	MGI
2222_Bladder_S23_R1_001.2222_Tail_S24_R1_001	A3G	A3G_2222	chr19	55091214	A	C	PASS	MUTECT2|SOMATICSNIPER|STRELKA2S|VARSCANS|RADIA|MUSE	6	124	0	222	99	ENSMUSG00000024978	ENSMUST00000235957	Transcript	missense_variant	729	335	112	I/S	aTc/aGc	-	MODERATE	-1	Gpam	MGI
2222_Bladder_S23_R1_001.2222_Tail_S24_R1_001	A3G	A3G_2222	chr19	55181032	C	T	PASS	MUSE|SOMATICSNIPER|STRELKA2S|VARSCANS|MUTECT2|RADIA	6	83	0	135	78	ENSMUSG00000024979	ENSMUST00000025936	Transcript	synonymous_variant	148	18	6	F	ttC/ttT	-	LOW	1	Tectb	MGI
2222_Bladder_S23_R1_001.2222_Tail_S24_R1_001	A3G	A3G_2222	chr19	55191602	T	A	PASS	MUTECT2|SOMATICSNIPER|STRELKA2S|VARSCANS|RADIA|MUSE	6	50	0	71	41	ENSMUSG00000024979	ENSMUST00000025936	Transcript	intron_variant	-	-	-	-	-	-	MODIFIER	1	Tectb	MGI
2222_Bladder_S23_R1_001.2222_Tail_S24_R1_001	A3G	A3G_2222	chr19	55206204	T	A	PASS	MUSE|SOMATICSNIPER|STRELKA2S|VARSCANS|MUTECT2|RADIA	6	79	0	113	62	ENSMUSG00000055523	ENSMUST00000069183	Transcript	missense_variant	2780	2780	927	N/I	aAc/aTc	-	MODERATE	-1	Gucy2g	MGI
2222_Bladder_S23_R1_001.2222_Tail_S24_R1_001	A3G	A3G_2222	chr19	55222849	C	T	PASS	VARSCANS|SOMATICSNIPER|STRELKA2S|MUTECT2|MUSE	5	229	0	350	169	ENSMUSG00000055523	ENSMUST00000069183	Transcript	intron_variant	-	-	-	-	-	-	MODIFIER	-1	Gucy2g	MGI
2222_Bladder_S23_R1_001.2222_Tail_S24_R1_001	A3G	A3G_2222	chr19	55228166	T	C	PASS	MUSE|SOMATICSNIPER|STRELKA2S|VARSCANS|MUTECT2|RADIA	6	275	0	360	161	ENSMUSG00000055523	ENSMUST00000069183	Transcript	synonymous_variant	1377	1377	459	G	ggA/ggG	-	LOW	-1	Gucy2g	MGI
2222_Bladder_S23_R1_001.2222_Tail_S24_R1_001	A3G	A3G_2222	chr19	55279426	T	C	PASS	SOMATICSNIPER|STRELKA2S|VARSCANS|MUTECT2|RADIA|MUSE	6	114	0	175	60	ENSMUSG00000024981	ENSMUST00000043150	Transcript	intron_variant	-	-	-	-	-	-	MODIFIER	1	Acsl5	MGI
2222_Bladder_S23_R1_001.2222_Tail_S24_R1_001	A3G	A3G_2222	chr19	56039359	C	A	PASS	MUSE|SOMATICSNIPER|STRELKA2S|VARSCANS|MUTECT2|RADIA	6	54	0	80	33	ENSMUSG00000117827	ENSMUST00000236136	Transcript	non_coding_transcript_exon_variant	1109	-	-	-	-	-	MODIFIER	1	D730002M21Rik	MGI
2222_Bladder_S23_R1_001.2222_Tail_S24_R1_001	A3G	A3G_2222	chr19	5605708	C	T	PASS	RADIA|SOMATICSNIPER|STRELKA2S|VARSCANS|MUTECT2|MUSE	6	125	0	238	131	ENSMUSG00000024925	ENSMUST00000025864	Transcript	downstream_gene_variant	-	-	-	-	-	-	MODIFIER	1	Rnaseh2c	MGI
2222_Bladder_S23_R1_001.2222_Tail_S24_R1_001	A3G	A3G_2222	chr19	56310024	A	C	PASS	RADIA|SOMATICSNIPER|MUSE|MUTECT2|VARSCANS|STRELKA2S	6	151	1	302	141	ENSMUSG00000025075	ENSMUST00000095948	Transcript	missense_variant	280	206	69	Q/P	cAa/cCa	-	MODERATE	1	Habp2	MGI
2222_Bladder_S23_R1_001.2222_Tail_S24_R1_001	A3G	A3G_2222	chr19	56319621	G	A	PASS	MUSE|SOMATICSNIPER|STRELKA2S|VARSCANS|MUTECT2|RADIA	6	120	0	103	63	ENSMUSG00000025075	ENSMUST00000095948	Transcript	missense_variant	1614	1540	514	E/K	Gag/Aag	-	MODERATE	1	Habp2	MGI
2222_Bladder_S23_R1_001.2222_Tail_S24_R1_001	A3G	A3G_2222	chr19	56323938	C	T	PASS	RADIA|SOMATICSNIPER|STRELKA2S|VARSCANS|MUTECT2|MUSE	6	84	0	161	85	ENSMUSG00000025075	ENSMUST00000095948	Transcript	downstream_gene_variant	-	-	-	-	-	-	MODIFIER	1	Habp2	MGI
2222_Bladder_S23_R1_001.2222_Tail_S24_R1_001	A3G	A3G_2222	chr19	56351599	T	G	PASS	MUTECT2|SOMATICSNIPER|STRELKA2S|VARSCANS|RADIA|MUSE	6	86	0	132	49	ENSMUSG00000049134	ENSMUST00000073536	Transcript	synonymous_variant	2753	2593	865	R	Aga/Cga	-	LOW	-1	Nrap	MGI
2222_Bladder_S23_R1_001.2222_Tail_S24_R1_001	A3G	A3G_2222	chr19	56361778	T	A	PASS	MUSE|SOMATICSNIPER|STRELKA2S|VARSCANS|MUTECT2|RADIA	6	108	0	173	90	ENSMUSG00000049134	ENSMUST00000073536	Transcript	missense_variant	2067	1907	636	H/L	cAc/cTc	-	MODERATE	-1	Nrap	MGI
2222_Bladder_S23_R1_001.2222_Tail_S24_R1_001	A3G	A3G_2222	chr19	5651540	A	G	PASS	RADIA|SOMATICSNIPER|STRELKA2S|VARSCANS|MUTECT2|MUSE	6	38	0	60	26	ENSMUSG00000056917	ENSMUST00000071857	Transcript	missense_variant	3466	2993	998	L/S	tTg/tCg	-	MODERATE	-1	Sipa1	MGI
2222_Bladder_S23_R1_001.2222_Tail_S24_R1_001	A3G	A3G_2222	chr19	56531218	A	G	PASS	RADIA|SOMATICSNIPER|MUSE|MUTECT2|VARSCANS|STRELKA2S	6	202	2	321	162	ENSMUSG00000025077	ENSMUST00000182276	Transcript	splice_region_variant,synonymous_variant	3571	2982	994	Y	taT/taC	-	LOW	-1	Dclre1a	MGI
2222_Bladder_S23_R1_001.2222_Tail_S24_R1_001	A3G	A3G_2222	chr19	5654073	A	T	PASS	MUSE|SOMATICSNIPER|STRELKA2S|VARSCANS|MUTECT2	5	30	0	59	24	ENSMUSG00000056917	ENSMUST00000071857	Transcript	synonymous_variant	2693	2220	740	A	gcT/gcA	-	LOW	-1	Sipa1	MGI
2222_Bladder_S23_R1_001.2222_Tail_S24_R1_001	A3G	A3G_2222	chr19	56545054	A	G	PASS	MUSE|SOMATICSNIPER|STRELKA2S|VARSCANS|MUTECT2|RADIA	6	113	0	155	82	ENSMUSG00000025077	ENSMUST00000182276	Transcript	synonymous_variant	1696	1107	369	F	ttT/ttC	-	LOW	-1	Dclre1a	MGI
2222_Bladder_S23_R1_001.2222_Tail_S24_R1_001	A3G	A3G_2222	chr19	56800168	A	G	PASS	MUTECT2|SOMATICSNIPER|STRELKA2S|VARSCANS|RADIA|MUSE	6	152	0	243	122	ENSMUSG00000035173	ENSMUST00000118592	Transcript	synonymous_variant	1817	1608	536	D	gaT/gaC	-	LOW	-1	Ccdc186	MGI
2222_Bladder_S23_R1_001.2222_Tail_S24_R1_001	A3G	A3G_2222	chr19	56808019	A	G	PASS	MUSE|SOMATICSNIPER|STRELKA2S|VARSCANS|MUTECT2|RADIA	6	152	0	200	79	ENSMUSG00000035173	ENSMUST00000118592	Transcript	missense_variant	1326	1117	373	S/P	Tct/Cct	-	MODERATE	-1	Ccdc186	MGI
2222_Bladder_S23_R1_001.2222_Tail_S24_R1_001	A3G	A3G_2222	chr19	56866596	C	T	PASS	RADIA|SOMATICSNIPER|MUSE|MUTECT2|VARSCANS|STRELKA2S	6	234	0	406	148	ENSMUSG00000025081	ENSMUST00000111604	Transcript	missense_variant	3831	3473	1158	T/I	aCc/aTc	-	MODERATE	1	Tdrd1	MGI
2222_Bladder_S23_R1_001.2222_Tail_S24_R1_001	A3G	A3G_2222	chr19	5717039	A	G	PASS	SOMATICSNIPER|STRELKA2S|VARSCANS|RADIA|MUSE	5	50	0	74	32	ENSMUSG00000024937	ENSMUST00000049295	Transcript	missense_variant,splice_region_variant	4067	3770	1257	I/T	aTc/aCc	-	MODERATE	-1	Ehbp1l1	MGI
2222_Bladder_S23_R1_001.2222_Tail_S24_R1_001	A3G	A3G_2222	chr19	5719540	A	G	PASS	MUSE|SOMATICSNIPER|STRELKA2S|VARSCANS|MUTECT2|RADIA	6	103	0	147	77	ENSMUSG00000024937	ENSMUST00000049295	Transcript	synonymous_variant	2031	1734	578	A	gcT/gcC	-	LOW	-1	Ehbp1l1	MGI
2222_Bladder_S23_R1_001.2222_Tail_S24_R1_001	A3G	A3G_2222	chr19	57488019	C	T	PASS	SOMATICSNIPER|STRELKA2S|VARSCANS|MUTECT2|RADIA|MUSE	6	82	0	130	65	ENSMUSG00000025086	ENSMUST00000026073	Transcript	synonymous_variant	803	768	256	S	tcC/tcT	-	LOW	1	Trub1	MGI
2222_Bladder_S23_R1_001.2222_Tail_S24_R1_001	A3G	A3G_2222	chr19	5757933	C	T	PASS	RADIA|SOMATICSNIPER|STRELKA2S|VARSCANS|MUTECT2|MUSE	6	42	0	79	30	ENSMUSG00000024940	ENSMUST00000081496	Transcript	splice_region_variant,intron_variant	-	-	-	-	-	-	LOW	1	Ltbp3	MGI
2222_Bladder_S23_R1_001.2222_Tail_S24_R1_001	A3G	A3G_2222	chr19	57629105	A	T	PASS	MUSE|SOMATICSNIPER|STRELKA2S|VARSCANS|MUTECT2|RADIA	6	237	0	333	178	ENSMUSG00000054843	ENSMUST00000077282	Transcript	missense_variant	631	311	104	Y/F	tAt/tTt	-	MODERATE	1	Atrnl1	MGI
2222_Bladder_S23_R1_001.2222_Tail_S24_R1_001	A3G	A3G_2222	chr19	57751664	C	A	PASS	MUSE|SOMATICSNIPER|STRELKA2S|VARSCANS|MUTECT2|RADIA	6	118	0	172	94	ENSMUSG00000054843	ENSMUST00000077282	Transcript	missense_variant	3674	3354	1118	S/R	agC/agA	-	MODERATE	1	Atrnl1	MGI
2222_Bladder_S23_R1_001.2222_Tail_S24_R1_001	A3G	A3G_2222	chr19	57798065	C	T	PASS	RADIA|SOMATICSNIPER|MUSE|MUTECT2|VARSCANS|STRELKA2S	6	379	0	672	286	ENSMUSG00000054843	ENSMUST00000077282	Transcript	intron_variant	-	-	-	-	-	-	MODIFIER	1	Atrnl1	MGI
2222_Bladder_S23_R1_001.2222_Tail_S24_R1_001	A3G	A3G_2222	chr19	58131056	C	T	PASS	MUSE|SOMATICSNIPER|STRELKA2S|VARSCANS|MUTECT2|RADIA	6	94	0	121	64	ENSMUSG00000054843	ENSMUST00000077282	Transcript	intron_variant	-	-	-	-	-	-	MODIFIER	1	Atrnl1	MGI
2222_Bladder_S23_R1_001.2222_Tail_S24_R1_001	A3G	A3G_2222	chr19	58299141	T	A	PASS	MUSE|SOMATICSNIPER|STRELKA2S|VARSCANS|MUTECT2|RADIA	6	125	0	140	78	ENSMUSG00000025089	ENSMUST00000026076	Transcript	intron_variant	-	-	-	-	-	-	MODIFIER	-1	Gfra1	MGI
2222_Bladder_S23_R1_001.2222_Tail_S24_R1_001	A3G	A3G_2222	chr19	58675059	T	C	PASS	VARSCANS|SOMATICSNIPER|STRELKA2S|MUTECT2|RADIA|MUSE	6	148	0	287	124	ENSMUSG00000046008	ENSMUST00000057270	Transcript	synonymous_variant	493	465	155	D	gaT/gaC	-	LOW	1	Pnlip	MGI
2222_Bladder_S23_R1_001.2222_Tail_S24_R1_001	A3G	A3G_2222	chr19	58679670	T	A	PASS	MUSE|SOMATICSNIPER|STRELKA2S|VARSCANS|MUTECT2|RADIA	6	125	0	248	121	ENSMUSG00000046008	ENSMUST00000057270	Transcript	intron_variant	-	-	-	-	-	-	MODIFIER	1	Pnlip	MGI
2222_Bladder_S23_R1_001.2222_Tail_S24_R1_001	A3G	A3G_2222	chr19	58680850	C	T	PASS	RADIA|SOMATICSNIPER|STRELKA2S|VARSCANS|MUTECT2|MUSE	6	92	0	144	64	ENSMUSG00000046008	ENSMUST00000057270	Transcript	missense_variant	1308	1280	427	T/I	aCt/aTt	-	MODERATE	1	Pnlip	MGI
2222_Bladder_S23_R1_001.2222_Tail_S24_R1_001	A3G	A3G_2222	chr19	58960250	A	G	PASS	MUSE|SOMATICSNIPER|STRELKA2S|VARSCANS|MUTECT2|RADIA	6	77	0	133	59	ENSMUSG00000048029	ENSMUST00000200910	Transcript	missense_variant	1213	1181	394	H/R	cAt/cGt	-	MODERATE	1	Eno4	MGI
2222_Bladder_S23_R1_001.2222_Tail_S24_R1_001	A3G	A3G_2222	chr19	58962853	C	T	PASS	RADIA|SOMATICSNIPER|MUSE|MUTECT2|VARSCANS|STRELKA2S	6	71	0	125	52	ENSMUSG00000048029	ENSMUST00000200910	Transcript	synonymous_variant	1325	1293	431	D	gaC/gaT	-	LOW	1	Eno4	MGI
2222_Bladder_S23_R1_001.2222_Tail_S24_R1_001	A3G	A3G_2222	chr19	59274280	C	T	PASS	STRELKA2S|MUTECT2|MUSE	3	185	0	264	129	ENSMUSG00000025094	ENSMUST00000026084	Transcript	intron_variant	-	-	-	-	-	-	MODIFIER	1	Slc18a2	MGI
2222_Bladder_S23_R1_001.2222_Tail_S24_R1_001	A3G	A3G_2222	chr19	59274351	G	A	PASS	MUSE|STRELKA2S|MUTECT2|RADIA	4	267	0	376	171	ENSMUSG00000025094	ENSMUST00000026084	Transcript	synonymous_variant	882	747	249	V	gtG/gtA	-	LOW	1	Slc18a2	MGI
2222_Bladder_S23_R1_001.2222_Tail_S24_R1_001	A3G	A3G_2222	chr19	59300290	G	A	PASS	MUSE|SOMATICSNIPER|STRELKA2S|VARSCANS|MUTECT2|RADIA	6	163	0	270	108	ENSMUSG00000074746	ENSMUST00000099274	Transcript	missense_variant	2870	2677	893	R/W	Cgg/Tgg	-	MODERATE	-1	Pdzd8	MGI
2222_Bladder_S23_R1_001.2222_Tail_S24_R1_001	A3G	A3G_2222	chr19	59345288	G	A	PASS	SOMATICSNIPER|STRELKA2S|VARSCANS|MUTECT2|MUSE	5	43	0	66	28	ENSMUSG00000074746	ENSMUST00000099274	Transcript	synonymous_variant	493	300	100	T	acC/acT	-	LOW	-1	Pdzd8	MGI
2222_Bladder_S23_R1_001.2222_Tail_S24_R1_001	A3G	A3G_2222	chr19	59461711	A	G	PASS	MUSE|SOMATICSNIPER|STRELKA2S|VARSCANS|MUTECT2|RADIA	6	61	0	83	35	ENSMUSG00000043969	ENSMUST00000062216	Transcript	synonymous_variant	1303	459	153	R	agA/agG	-	LOW	1	Emx2	MGI
2222_Bladder_S23_R1_001.2222_Tail_S24_R1_001	A3G	A3G_2222	chr19	5959032	C	T	PASS	STRELKA2S|SOMATICSNIPER|VARSCANS|MUTECT2|RADIA|MUSE	6	235	0	416	183	ENSMUSG00000024833	ENSMUST00000025752	Transcript	splice_donor_variant	-	-	-	-	-	-	HIGH	-1	Pola2	MGI
2222_Bladder_S23_R1_001.2222_Tail_S24_R1_001	A3G	A3G_2222	chr19	6068838	G	A	PASS	RADIA|SOMATICSNIPER|STRELKA2S|VARSCANS|MUTECT2|MUSE	6	102	0	165	100	ENSMUSG00000024797	ENSMUST00000025711	Transcript	intron_variant	-	-	-	-	-	-	MODIFIER	-1	Vps51	MGI
2222_Bladder_S23_R1_001.2222_Tail_S24_R1_001	A3G	A3G_2222	chr19	60842067	C	T	PASS	MUSE|SOMATICSNIPER|STRELKA2S|VARSCANS|MUTECT2|RADIA	6	56	0	103	64	ENSMUSG00000063698	ENSMUST00000135808	Transcript	intron_variant	-	-	-	-	-	-	MODIFIER	-1	Sfxn4	MGI
2222_Bladder_S23_R1_001.2222_Tail_S24_R1_001	A3G	A3G_2222	chr19	61227271	C	T	PASS	SOMATICSNIPER|STRELKA2S|VARSCANS|MUTECT2|RADIA|MUSE	6	62	0	86	41	ENSMUSG00000059326	ENSMUST00000076046	Transcript	splice_donor_variant	-	-	-	-	-	-	HIGH	-1	Csf2ra	MGI
2222_Bladder_S23_R1_001.2222_Tail_S24_R1_001	A3G	A3G_2222	chr19	6212984	C	A	PASS	MUSE|SOMATICSNIPER|STRELKA2S|VARSCANS|MUTECT2|RADIA	6	337	0	699	223	ENSMUSG00000024786	ENSMUST00000113528	Transcript	intron_variant	-	-	-	-	-	-	MODIFIER	1	Majin	MGI
2222_Bladder_S23_R1_001.2222_Tail_S24_R1_001	A3G	A3G_2222	chr19	6230407	A	T	PASS	RADIA|SOMATICSNIPER|MUSE|MUTECT2|VARSCANS|STRELKA2S	6	79	0	117	57	ENSMUSG00000024777	ENSMUST00000025695	Transcript	synonymous_variant	1604	975	325	P	ccT/ccA	-	LOW	-1	Ppp2r5b	MGI
2222_Bladder_S23_R1_001.2222_Tail_S24_R1_001	A3G	A3G_2222	chr19	6312180	C	T	PASS	MUSE|SOMATICSNIPER|STRELKA2S|VARSCANS|MUTECT2|RADIA	6	38	0	37	25	ENSMUSG00000024769	ENSMUST00000025681	Transcript	synonymous_variant	1448	1188	396	F	ttC/ttT	-	LOW	1	Cdc42bpg	MGI
2222_Bladder_S23_R1_001.2222_Tail_S24_R1_001	A3G	A3G_2222	chr19	6338331	T	G	PASS	RADIA|SOMATICSNIPER|STRELKA2S|VARSCANS|MUTECT2|MUSE	6	73	0	143	59	ENSMUSG00000024948	ENSMUST00000025897	Transcript	upstream_gene_variant	-	-	-	-	-	-	MODIFIER	1	Map4k2	MGI
2222_Bladder_S23_R1_001.2222_Tail_S24_R1_001	A3G	A3G_2222	chr19	6345951	C	T	PASS	MUSE|SOMATICSNIPER|STRELKA2S|VARSCANS|MUTECT2|RADIA	6	66	0	85	37	ENSMUSG00000024948	ENSMUST00000025897	Transcript	missense_variant	1405	1315	439	P/S	Ccc/Tcc	-	MODERATE	1	Map4k2	MGI
2222_Bladder_S23_R1_001.2222_Tail_S24_R1_001	A3G	A3G_2222	chr19	6372383	G	A	PASS	RADIA|SOMATICSNIPER|MUSE|MUTECT2|VARSCANS|STRELKA2S	6	217	0	417	196	ENSMUSG00000024949	ENSMUST00000131252	Transcript	missense_variant	1144	746	249	R/H	cGc/cAc	-	MODERATE	1	Sf1	MGI
2222_Bladder_S23_R1_001.2222_Tail_S24_R1_001	A3G	A3G_2222	chr19	6853136	A	C	PASS	MUSE|SOMATICSNIPER|STRELKA2S|VARSCANS|MUTECT2|RADIA	6	20	0	49	14	ENSMUSG00000047810	ENSMUST00000113440	Transcript	missense_variant	2509	2437	813	S/A	Tct/Gct	-	MODERATE	-1	Ccdc88b	MGI
2222_Bladder_S23_R1_001.2222_Tail_S24_R1_001	A3G	A3G_2222	chr19	6928101	A	T	PASS	STRELKA2S|SOMATICSNIPER|VARSCANS|MUTECT2|RADIA|MUSE	6	100	0	148	54	ENSMUSG00000024957	ENSMUST00000025908	Transcript	missense_variant	615	370	124	Y/N	Tat/Aat	-	MODERATE	-1	Kcnk4	MGI
2222_Bladder_S23_R1_001.2222_Tail_S24_R1_001	A3G	A3G_2222	chr19	6963375	A	G	PASS	MUSE|SOMATICSNIPER|STRELKA2S|VARSCANS|MUTECT2|RADIA	6	37	0	72	33	ENSMUSG00000024960	ENSMUST00000025912	Transcript	synonymous_variant	1261	1092	364	D	gaT/gaC	-	LOW	-1	Plcb3	MGI
2222_Bladder_S23_R1_001.2222_Tail_S24_R1_001	A3G	A3G_2222	chr19	8778523	G	T	PASS	MUSE|SOMATICSNIPER|STRELKA2S|VARSCANS|MUTECT2|RADIA	6	34	0	39	12	ENSMUSG00000118346	ENSMUST00000010249	Transcript	upstream_gene_variant	-	-	-	-	-	-	MODIFIER	-1	Tmem179b	MGI
2222_Bladder_S23_R1_001.2222_Tail_S24_R1_001	A3G	A3G_2222	chr19	8794543	T	C	PASS	MUTECT2|SOMATICSNIPER|STRELKA2S|VARSCANS|RADIA|MUSE	6	96	0	230	76	ENSMUSG00000071662	ENSMUST00000096261	Transcript	intron_variant	-	-	-	-	-	-	MODIFIER	-1	Polr2g	MGI
2222_Bladder_S23_R1_001.2222_Tail_S24_R1_001	A3G	A3G_2222	chr19	8852042	G	A	PASS	RADIA|SOMATICSNIPER|STRELKA2S|VARSCANS|MUTECT2|MUSE	6	34	0	53	30	ENSMUSG00000071656	ENSMUST00000096257	Transcript	missense_variant	716	383	128	S/N	aGt/aAt	-	MODERATE	1	Lrrn4cl	MGI
2222_Bladder_S23_R1_001.2222_Tail_S24_R1_001	A3G	A3G_2222	chr19	8852126	C	T	PASS	MUSE|SOMATICSNIPER|STRELKA2S|VARSCANS|MUTECT2|RADIA	6	59	0	83	44	ENSMUSG00000071656	ENSMUST00000096257	Transcript	missense_variant	800	467	156	A/V	gCt/gTt	-	MODERATE	1	Lrrn4cl	MGI
2222_Bladder_S23_R1_001.2222_Tail_S24_R1_001	A3G	A3G_2222	chr19	8888953	C	A	PASS	VARSCANS|SOMATICSNIPER|STRELKA2S|MUTECT2|RADIA|MUSE	6	111	0	196	81	ENSMUSG00000071653	ENSMUST00000096251	Transcript	missense_variant	101	28	10	R/S	Cgt/Agt	-	MODERATE	1	1810009A15Rik	MGI
2222_Bladder_S23_R1_001.2222_Tail_S24_R1_001	A3G	A3G_2222	chr19	8942088	T	G	PASS	RADIA|SOMATICSNIPER|STRELKA2S|VARSCANS|MUTECT2|MUSE	6	27	0	20	22	ENSMUSG00000071646	ENSMUST00000096240	Transcript	5_prime_UTR_variant	214	-	-	-	-	-	MODIFIER	1	Mta2	MGI
2222_Bladder_S23_R1_001.2222_Tail_S24_R1_001	A3G	A3G_2222	chr19	8945877	T	C	PASS	MUSE|SOMATICSNIPER|STRELKA2S|VARSCANS|MUTECT2|RADIA	6	202	0	309	171	ENSMUSG00000071646	ENSMUST00000096240	Transcript	splice_region_variant,intron_variant	-	-	-	-	-	-	LOW	1	Mta2	MGI
2222_Bladder_S23_R1_001.2222_Tail_S24_R1_001	A3G	A3G_2222	chr19	9004673	T	G	PASS	MUTECT2|SOMATICSNIPER|STRELKA2S|VARSCANS|RADIA|MUSE	6	222	0	321	165	ENSMUSG00000069833	ENSMUST00000092956	Transcript	missense_variant	3577	3320	1107	V/G	gTa/gGa	-	MODERATE	1	Ahnak	MGI
2222_Bladder_S23_R1_001.2222_Tail_S24_R1_001	A3G	A3G_2222	chr19	9005876	T	C	PASS	MUSE|SOMATICSNIPER|STRELKA2S|VARSCANS|MUTECT2|RADIA	6	279	0	375	227	ENSMUSG00000069833	ENSMUST00000092956	Transcript	missense_variant	4780	4523	1508	V/A	gTg/gCg	-	MODERATE	1	Ahnak	MGI
2222_Bladder_S23_R1_001.2222_Tail_S24_R1_001	A3G	A3G_2222	chr19	9009124	G	A	PASS	RADIA|SOMATICSNIPER|MUSE|MUTECT2|VARSCANS|STRELKA2S	6	160	0	195	92	ENSMUSG00000069833	ENSMUST00000092956	Transcript	missense_variant	8028	7771	2591	E/K	Gaa/Aaa	-	MODERATE	1	Ahnak	MGI
2222_Bladder_S23_R1_001.2222_Tail_S24_R1_001	A3G	A3G_2222	chr19	9076561	G	A	PASS	MUTECT2|SOMATICSNIPER|STRELKA2S|VARSCANS|MUSE	5	44	0	45	27	ENSMUSG00000069833	ENSMUST00000092955	Transcript	intron_variant	-	-	-	-	-	-	MODIFIER	1	Ahnak	MGI
2222_Bladder_S23_R1_001.2222_Tail_S24_R1_001	A3G	A3G_2222	chr19	9986965	G	A	PASS	MUTECT2|SOMATICSNIPER|STRELKA2S|VARSCANS|RADIA|MUSE	6	136	0	260	61	ENSMUSG00000037418	ENSMUST00000117346	Transcript	missense_variant	1342	1130	377	S/L	tCa/tTa	-	MODERATE	-1	Best1	MGI
2222_Bladder_S23_R1_001.2222_Tail_S24_R1_001	A3G	A3G_2222	chr2	10094827	C	T	PASS	RADIA|SOMATICSNIPER|STRELKA2S|VARSCANS|MUTECT2|MUSE	6	67	0	123	67	ENSMUSG00000037254	ENSMUST00000042290	Transcript	missense_variant	2866	2780	927	G/E	gGg/gAg	-	MODERATE	-1	Itih2	MGI
2222_Bladder_S23_R1_001.2222_Tail_S24_R1_001	A3G	A3G_2222	chr2	10123483	T	C	PASS	RADIA|SOMATICSNIPER|MUSE|MUTECT2|VARSCANS|STRELKA2S	6	144	0	236	129	ENSMUSG00000037254	ENSMUST00000042290	Transcript	missense_variant	492	406	136	I/V	Att/Gtt	-	MODERATE	-1	Itih2	MGI
2222_Bladder_S23_R1_001.2222_Tail_S24_R1_001	A3G	A3G_2222	chr2	101562199	G	A	PASS	VARSCANS|SOMATICSNIPER|STRELKA2S|MUTECT2|RADIA|MUSE	6	225	1	326	143	ENSMUSG00000027165	ENSMUST00000111231	Transcript	synonymous_variant	855	726	242	L	ctC/ctT	-	LOW	-1	B230118H07Rik	MGI
2222_Bladder_S23_R1_001.2222_Tail_S24_R1_001	A3G	A3G_2222	chr2	101644314	T	A	PASS	MUSE|SOMATICSNIPER|STRELKA2S|VARSCANS|MUTECT2|RADIA	6	71	0	117	58	ENSMUSG00000061311	ENSMUST00000078494	Transcript	missense_variant	576	482	161	D/V	gAc/gTc	-	MODERATE	-1	Rag1	MGI
2222_Bladder_S23_R1_001.2222_Tail_S24_R1_001	A3G	A3G_2222	chr2	102452306	T	A	PASS	MUSE|SOMATICSNIPER|STRELKA2S|VARSCANS|MUTECT2|RADIA	6	80	0	126	68	ENSMUSG00000075012	ENSMUST00000099678	Transcript	5_prime_UTR_variant	194	-	-	-	-	-	MODIFIER	-1	Fjx1	MGI
2222_Bladder_S23_R1_001.2222_Tail_S24_R1_001	A3G	A3G_2222	chr2	102609913	A	T	PASS	RADIA|SOMATICSNIPER|STRELKA2S|VARSCANS|MUTECT2|MUSE	6	183	0	314	178	ENSMUSG00000027188	ENSMUST00000028612	Transcript	missense_variant	611	431	144	Y/F	tAt/tTt	-	MODERATE	1	Pamr1	MGI
2222_Bladder_S23_R1_001.2222_Tail_S24_R1_001	A3G	A3G_2222	chr2	102640751	G	A	PASS	RADIA|SOMATICSNIPER|STRELKA2S|VARSCANS|MUTECT2|MUSE	6	68	0	106	67	ENSMUSG00000027188	ENSMUST00000028612	Transcript	missense_variant	1598	1418	473	S/N	aGt/aAt	-	MODERATE	1	Pamr1	MGI
2222_Bladder_S23_R1_001.2222_Tail_S24_R1_001	A3G	A3G_2222	chr2	102735372	G	A	PASS	MUSE|SOMATICSNIPER|STRELKA2S|VARSCANS|MUTECT2|RADIA	6	406	0	687	299	ENSMUSG00000005089	ENSMUST00000080210	Transcript	intron_variant	-	-	-	-	-	-	MODIFIER	1	Slc1a2	MGI
2222_Bladder_S23_R1_001.2222_Tail_S24_R1_001	A3G	A3G_2222	chr2	102736066	T	C	PASS	RADIA|SOMATICSNIPER|STRELKA2S|VARSCANS|MUTECT2|MUSE	6	62	0	112	54	ENSMUSG00000005089	ENSMUST00000080210	Transcript	missense_variant	766	140	47	L/P	cTc/cCc	-	MODERATE	1	Slc1a2	MGI
2222_Bladder_S23_R1_001.2222_Tail_S24_R1_001	A3G	A3G_2222	chr2	103470441	G	A	PASS	MUSE|SOMATICSNIPER|STRELKA2S|VARSCANS|MUTECT2|RADIA	6	106	0	120	60	ENSMUSG00000027187	ENSMUST00000028610	Transcript	intron_variant	-	-	-	-	-	-	MODIFIER	-1	Cat	MGI
2222_Bladder_S23_R1_001.2222_Tail_S24_R1_001	A3G	A3G_2222	chr2	103566855	C	T	PASS	RADIA|SOMATICSNIPER|MUSE|MUTECT2|VARSCANS|STRELKA2S	6	44	0	72	35	ENSMUSG00000032724	ENSMUST00000076212	Transcript	synonymous_variant	546	129	43	N	aaC/aaT	-	LOW	1	Abtb2	MGI
2222_Bladder_S23_R1_001.2222_Tail_S24_R1_001	A3G	A3G_2222	chr2	104081055	T	C	PASS	MUSE|SOMATICSNIPER|STRELKA2S|VARSCANS|MUTECT2|RADIA	6	401	0	753	289	ENSMUSG00000068686	ENSMUST00000090429	Transcript	synonymous_variant	217	120	40	T	acT/acC	-	LOW	1	Cd59b	MGI
2222_Bladder_S23_R1_001.2222_Tail_S24_R1_001	A3G	A3G_2222	chr2	104252699	G	A	PASS	SOMATICSNIPER|STRELKA2S|VARSCANS|MUTECT2|RADIA|MUSE	6	64	0	137	55	ENSMUSG00000068373	ENSMUST00000089726	Transcript	synonymous_variant	1375	1204	402	L	Cta/Tta	-	LOW	-1	D430041D05Rik	MGI
2222_Bladder_S23_R1_001.2222_Tail_S24_R1_001	A3G	A3G_2222	chr2	104429945	G	A	PASS	MUSE|SOMATICSNIPER|STRELKA2S|VARSCANS|MUTECT2|RADIA	6	164	0	316	105	ENSMUSG00000027177	ENSMUST00000028600	Transcript	synonymous_variant	3990	3489	1163	I	atC/atT	-	LOW	-1	Hipk3	MGI
2222_Bladder_S23_R1_001.2222_Tail_S24_R1_001	A3G	A3G_2222	chr2	104645063	C	T	PASS	MUSE|SOMATICSNIPER|STRELKA2S|VARSCANS|MUTECT2|RADIA	6	122	0	214	140	ENSMUSG00000027176	ENSMUST00000028599	Transcript	synonymous_variant	496	343	115	L	Ctg/Ttg	-	LOW	1	Cstf3	MGI
2222_Bladder_S23_R1_001.2222_Tail_S24_R1_001	A3G	A3G_2222	chr2	104760552	G	A	PASS	MUTECT2|SOMATICSNIPER|STRELKA2S|VARSCANS|RADIA|MUSE	6	213	0	302	173	ENSMUSG00000118575	ENSMUST00000238887	Transcript	3_prime_UTR_variant,NMD_transcript_variant	5322	-	-	-	-	-	MODIFIER	-1	BX908741.1	Clone_based_ensembl_gene
2222_Bladder_S23_R1_001.2222_Tail_S24_R1_001	A3G	A3G_2222	chr2	104842035	G	A	PASS	MUSE|SOMATICSNIPER|STRELKA2S|VARSCANS|MUTECT2|RADIA	6	218	0	363	148	ENSMUSG00000027171	ENSMUST00000028593	Transcript	intron_variant	-	-	-	-	-	-	MODIFIER	-1	Prrg4	MGI
2222_Bladder_S23_R1_001.2222_Tail_S24_R1_001	A3G	A3G_2222	chr2	105077885	A	T	PASS	SOMATICSNIPER|STRELKA2S|MUTECT2|MUSE	4	83	0	141	56	ENSMUSG00000074987	ENSMUST00000135153	Transcript	non_coding_transcript_exon_variant	1772	-	-	-	-	-	MODIFIER	-1	Wt1os	MGI
2222_Bladder_S23_R1_001.2222_Tail_S24_R1_001	A3G	A3G_2222	chr2	105172221	A	T	PASS	MUTECT2|SOMATICSNIPER|STRELKA2S|VARSCANS|RADIA|MUSE	6	35	0	62	34	ENSMUSG00000016458	ENSMUST00000143043	Transcript	splice_acceptor_variant	-	-	-	-	-	-	HIGH	1	Wt1	MGI
2222_Bladder_S23_R1_001.2222_Tail_S24_R1_001	A3G	A3G_2222	chr2	105393634	A	G	PASS	MUSE|SOMATICSNIPER|STRELKA2S|VARSCANS|MUTECT2|RADIA	6	119	0	187	101	ENSMUSG00000005973	ENSMUST00000006128	Transcript	synonymous_variant	678	564	188	F	ttT/ttC	-	LOW	-1	Rcn1	MGI
2222_Bladder_S23_R1_001.2222_Tail_S24_R1_001	A3G	A3G_2222	chr2	105809338	G	A	PASS	MUSE|SOMATICSNIPER|STRELKA2S|VARSCANS|MUTECT2|RADIA	6	208	0	259	145	ENSMUSG00000027167	ENSMUST00000122965	Transcript	synonymous_variant	925	849	283	L	ctC/ctT	-	LOW	-1	Elp4	MGI
2222_Bladder_S23_R1_001.2222_Tail_S24_R1_001	A3G	A3G_2222	chr2	106349636	A	G	PASS	RADIA|SOMATICSNIPER|STRELKA2S|VARSCANS|MUTECT2|MUSE	6	82	0	111	41	ENSMUSG00000074981	ENSMUST00000122388	Transcript	intron_variant,non_coding_transcript_variant	-	-	-	-	-	-	MODIFIER	1	Dcdc5	MGI
2222_Bladder_S23_R1_001.2222_Tail_S24_R1_001	A3G	A3G_2222	chr2	107296946	T	C	PASS	RADIA|SOMATICSNIPER|MUSE|MUTECT2|VARSCANS|STRELKA2S	6	122	0	176	88	ENSMUSG00000042604	ENSMUST00000037012	Transcript	3_prime_UTR_variant	3236	-	-	-	-	-	MODIFIER	1	Kcna4	MGI
2222_Bladder_S23_R1_001.2222_Tail_S24_R1_001	A3G	A3G_2222	chr2	107297734	G	A	PASS	MUSE|SOMATICSNIPER|STRELKA2S|VARSCANS|MUTECT2|RADIA	6	325	0	580	271	ENSMUSG00000042604	ENSMUST00000037012	Transcript	3_prime_UTR_variant	4024	-	-	-	-	-	MODIFIER	1	Kcna4	MGI
2222_Bladder_S23_R1_001.2222_Tail_S24_R1_001	A3G	A3G_2222	chr2	109724163	T	C	PASS	RADIA|SOMATICSNIPER|STRELKA2S|VARSCANS|MUTECT2|MUSE	6	102	0	144	108	ENSMUSG00000048482	ENSMUST00000053317	Transcript	3_prime_UTR_variant	1422	-	-	-	-	-	MODIFIER	1	Bdnf	MGI
2222_Bladder_S23_R1_001.2222_Tail_S24_R1_001	A3G	A3G_2222	chr2	110362825	C	A	PASS	MUSE|SOMATICSNIPER|STRELKA2S|VARSCANS|MUTECT2|RADIA	6	109	0	166	76	ENSMUSG00000074971	ENSMUST00000099626	Transcript	5_prime_UTR_variant	359	-	-	-	-	-	MODIFIER	-1	Fibin	MGI
2222_Bladder_S23_R1_001.2222_Tail_S24_R1_001	A3G	A3G_2222	chr2	110640877	C	A	PASS	MUSE|SOMATICSNIPER|STRELKA2S|VARSCANS|MUTECT2|RADIA	6	280	1	459	193	ENSMUSG00000041644	ENSMUST00000045972	Transcript	missense_variant	1767	1463	488	T/K	aCa/aAa	-	MODERATE	1	Slc5a12	MGI
2222_Bladder_S23_R1_001.2222_Tail_S24_R1_001	A3G	A3G_2222	chr2	111091830	T	G	PASS	VARSCANS|SOMATICSNIPER|STRELKA2S|MUTECT2|RADIA|MUSE	6	165	0	309	108	ENSMUSG00000079170	ENSMUST00000127918	Transcript	intron_variant	-	-	-	-	-	-	MODIFIER	-1	Gm13941	MGI
2222_Bladder_S23_R1_001.2222_Tail_S24_R1_001	A3G	A3G_2222	chr2	111220675	A	C	PASS	MUSE|SOMATICSNIPER|STRELKA2S|VARSCANS|MUTECT2|RADIA	6	135	0	210	111	ENSMUSG00000027157	ENSMUST00000028577	Transcript	splice_donor_variant	-	-	-	-	-	-	HIGH	-1	4930430A15Rik	MGI
2222_Bladder_S23_R1_001.2222_Tail_S24_R1_001	A3G	A3G_2222	chr2	111537473	G	A	PASS	MUTECT2|SOMATICSNIPER|STRELKA2S|VARSCANS|RADIA|MUSE	6	324	0	609	216	ENSMUSG00000109547	ENSMUST00000208675	Transcript	missense_variant	1040	815	272	A/V	gCa/gTa	-	MODERATE	-1	Olfr1294	MGI
2222_Bladder_S23_R1_001.2222_Tail_S24_R1_001	A3G	A3G_2222	chr2	111537734	A	G	PASS	MUSE|SOMATICSNIPER|STRELKA2S|VARSCANS|MUTECT2|RADIA	6	300	0	432	254	ENSMUSG00000109547	ENSMUST00000208675	Transcript	missense_variant	779	554	185	I/T	aTa/aCa	-	MODERATE	-1	Olfr1294	MGI
2222_Bladder_S23_R1_001.2222_Tail_S24_R1_001	A3G	A3G_2222	chr2	111621129	T	C	PASS	SOMATICSNIPER|STRELKA2S|VARSCANS|MUTECT2|MUSE	5	91	0	166	60	ENSMUSG00000094858	ENSMUST00000213398	Transcript	3_prime_UTR_variant	1102	-	-	-	-	-	MODIFIER	-1	Olfr1297	MGI
2222_Bladder_S23_R1_001.2222_Tail_S24_R1_001	A3G	A3G_2222	chr2	111754677	G	A	PASS	MUSE|SOMATICSNIPER|STRELKA2S|VARSCANS|MUTECT2|RADIA	6	294	0	558	211	ENSMUSG00000057149	ENSMUST00000207590	Transcript	missense_variant	645	427	143	G/R	Ggg/Agg	-	MODERATE	1	Olfr1301	MGI
2222_Bladder_S23_R1_001.2222_Tail_S24_R1_001	A3G	A3G_2222	chr2	111754962	T	A	PASS	RADIA|SOMATICSNIPER|STRELKA2S|VARSCANS|MUTECT2|MUSE	6	355	0	567	312	ENSMUSG00000057149	ENSMUST00000207590	Transcript	missense_variant	930	712	238	S/T	Tca/Aca	-	MODERATE	1	Olfr1301	MGI
2222_Bladder_S23_R1_001.2222_Tail_S24_R1_001	A3G	A3G_2222	chr2	111813836	C	A	PASS	MUSE|SOMATICSNIPER|STRELKA2S|VARSCANS|MUTECT2|RADIA	6	53	0	75	64	ENSMUSG00000093804	ENSMUST00000216114	Transcript	missense_variant	1387	889	297	V/L	Gta/Tta	-	MODERATE	-1	Olfr1303	MGI
2222_Bladder_S23_R1_001.2222_Tail_S24_R1_001	A3G	A3G_2222	chr2	111944827	A	C	PASS	RADIA|SOMATICSNIPER|STRELKA2S|VARSCANS|MUTECT2|MUSE	6	402	0	694	394	ENSMUSG00000094747	ENSMUST00000099604	Transcript	missense_variant	871	628	210	S/A	Tcc/Gcc	-	MODERATE	-1	Olfr1307	MGI
2222_Bladder_S23_R1_001.2222_Tail_S24_R1_001	A3G	A3G_2222	chr2	112020996	A	C	PASS	MUSE|SOMATICSNIPER|STRELKA2S|VARSCANS|MUTECT2|RADIA	6	181	0	303	140	ENSMUSG00000109403	ENSMUST00000215321	Transcript	missense_variant	1327	857	286	I/S	aTc/aGc	-	MODERATE	-1	Olfr1311	MGI
2222_Bladder_S23_R1_001.2222_Tail_S24_R1_001	A3G	A3G_2222	chr2	112091869	A	T	PASS	RADIA|SOMATICSNIPER|STRELKA2S|VARSCANS|MUTECT2|MUSE	6	206	0	362	168	ENSMUSG00000074945	ENSMUST00000207976	Transcript	synonymous_variant	893	831	277	V	gtT/gtA	-	LOW	-1	Olfr1314	MGI
2222_Bladder_S23_R1_001.2222_Tail_S24_R1_001	A3G	A3G_2222	chr2	112248702	T	A	PASS	MUSE|SOMATICSNIPER|STRELKA2S|VARSCANS|MUTECT2|RADIA	6	214	0	349	152	ENSMUSG00000041358	ENSMUST00000043970	Transcript	missense_variant	2977	2867	956	Y/F	tAt/tTt	-	MODERATE	-1	Nutm1	MGI
2222_Bladder_S23_R1_001.2222_Tail_S24_R1_001	A3G	A3G_2222	chr2	112250103	T	C	PASS	RADIA|SOMATICSNIPER|STRELKA2S|VARSCANS|MUTECT2|MUSE	6	72	0	114	62	ENSMUSG00000041358	ENSMUST00000043970	Transcript	missense_variant	1576	1466	489	D/G	gAc/gGc	-	MODERATE	-1	Nutm1	MGI
2222_Bladder_S23_R1_001.2222_Tail_S24_R1_001	A3G	A3G_2222	chr2	112404820	G	A	PASS	MUSE|SOMATICSNIPER|STRELKA2S|VARSCANS|MUTECT2|RADIA	6	156	0	287	157	ENSMUSG00000027132	ENSMUST00000028552	Transcript	intron_variant	-	-	-	-	-	-	MODIFIER	1	Katnbl1	MGI
2222_Bladder_S23_R1_001.2222_Tail_S24_R1_001	A3G	A3G_2222	chr2	112654406	G	A	PASS	RADIA|SOMATICSNIPER|MUSE|MUTECT2|VARSCANS|STRELKA2S	6	119	0	177	91	ENSMUSG00000057378	ENSMUST00000208290	Transcript	intron_variant	-	-	-	-	-	-	MODIFIER	-1	Ryr3	MGI
2222_Bladder_S23_R1_001.2222_Tail_S24_R1_001	A3G	A3G_2222	chr2	112733017	G	T	PASS	MUSE|SOMATICSNIPER|STRELKA2S|VARSCANS|MUTECT2|RADIA	6	180	0	307	155	ENSMUSG00000057378	ENSMUST00000208290	Transcript	missense_variant	8859	8762	2921	T/N	aCt/aAt	-	MODERATE	-1	Ryr3	MGI
2222_Bladder_S23_R1_001.2222_Tail_S24_R1_001	A3G	A3G_2222	chr2	112761454	T	G	PASS	VARSCANS|SOMATICSNIPER|STRELKA2S|MUTECT2|RADIA|MUSE	6	218	0	379	177	ENSMUSG00000057378	ENSMUST00000208290	Transcript	intron_variant	-	-	-	-	-	-	MODIFIER	-1	Ryr3	MGI
2222_Bladder_S23_R1_001.2222_Tail_S24_R1_001	A3G	A3G_2222	chr2	112844721	T	G	PASS	MUTECT2|SOMATICSNIPER|STRELKA2S|VARSCANS|RADIA|MUSE	6	81	0	152	64	ENSMUSG00000057378	ENSMUST00000208290	Transcript	missense_variant	4142	4045	1349	T/P	Act/Cct	-	MODERATE	-1	Ryr3	MGI
2222_Bladder_S23_R1_001.2222_Tail_S24_R1_001	A3G	A3G_2222	chr2	112967221	G	A	PASS	VARSCANS|SOMATICSNIPER|STRELKA2S|MUTECT2|RADIA|MUSE	6	48	0	80	47	ENSMUSG00000057378	ENSMUST00000208290	Transcript	stop_gained	383	286	96	Q/*	Caa/Taa	-	HIGH	-1	Ryr3	MGI
2222_Bladder_S23_R1_001.2222_Tail_S24_R1_001	A3G	A3G_2222	chr2	113827405	C	A	PASS	MUSE|SOMATICSNIPER|STRELKA2S|VARSCANS|MUTECT2|RADIA	6	52	0	94	34	ENSMUSG00000023236	ENSMUST00000024005	Transcript	missense_variant	290	160	54	A/S	Gcc/Tcc	-	MODERATE	-1	Scg5	MGI
2222_Bladder_S23_R1_001.2222_Tail_S24_R1_001	A3G	A3G_2222	chr2	113833212	G	A	PASS	RADIA|SOMATICSNIPER|MUSE|MUTECT2|VARSCANS|STRELKA2S	6	223	0	351	193	ENSMUSG00000023236	ENSMUST00000024005	Transcript	upstream_gene_variant	-	-	-	-	-	-	MODIFIER	-1	Scg5	MGI
2222_Bladder_S23_R1_001.2222_Tail_S24_R1_001	A3G	A3G_2222	chr2	114137045	C	A	PASS	MUSE|SOMATICSNIPER|STRELKA2S|VARSCANS|MUTECT2|RADIA	6	80	0	112	84	ENSMUSG00000040383	ENSMUST00000043160	Transcript	missense_variant	1661	1488	496	Q/H	caG/caT	-	MODERATE	-1	Aqr	MGI
2222_Bladder_S23_R1_001.2222_Tail_S24_R1_001	A3G	A3G_2222	chr2	114137046	T	A	PASS	RADIA|SOMATICSNIPER|STRELKA2S|VARSCANS|MUSE	5	79	0	112	81	ENSMUSG00000040383	ENSMUST00000043160	Transcript	missense_variant,splice_region_variant	1660	1487	496	Q/L	cAg/cTg	-	MODERATE	-1	Aqr	MGI
2222_Bladder_S23_R1_001.2222_Tail_S24_R1_001	A3G	A3G_2222	chr2	114644760	G	A	PASS	MUSE|SOMATICSNIPER|STRELKA2S|VARSCANS|MUTECT2|RADIA	6	201	0	303	203	ENSMUSG00000057147	ENSMUST00000102542	Transcript	synonymous_variant	384	273	91	D	gaC/gaT	-	LOW	-1	Dph6	MGI
2222_Bladder_S23_R1_001.2222_Tail_S24_R1_001	A3G	A3G_2222	chr2	11498394	A	G	PASS	RADIA|SOMATICSNIPER|MUSE|MUTECT2|VARSCANS|STRELKA2S	6	114	0	174	87	ENSMUSG00000026773	ENSMUST00000191668	Transcript	intron_variant	-	-	-	-	-	-	MODIFIER	-1	Pfkfb3	MGI
2222_Bladder_S23_R1_001.2222_Tail_S24_R1_001	A3G	A3G_2222	chr2	116887183	T	C	PASS	SOMATICSNIPER|STRELKA2S|VARSCANS|MUTECT2|MUSE	5	213	0	304	137	ENSMUSG00000027355	ENSMUST00000028834	Transcript	intron_variant	-	-	-	-	-	-	MODIFIER	1	Tmco5	MGI
2222_Bladder_S23_R1_001.2222_Tail_S24_R1_001	A3G	A3G_2222	chr2	116890111	T	G	PASS	MUSE|SOMATICSNIPER|STRELKA2S|VARSCANS|MUTECT2|RADIA	6	199	0	389	149	ENSMUSG00000027355	ENSMUST00000028834	Transcript	missense_variant	748	679	227	F/V	Ttc/Gtc	-	MODERATE	1	Tmco5	MGI
2222_Bladder_S23_R1_001.2222_Tail_S24_R1_001	A3G	A3G_2222	chr2	11749111	A	T	PASS	MUSE|SOMATICSNIPER|STRELKA2S|VARSCANS|MUTECT2|RADIA	6	153	0	259	111	ENSMUSG00000058594	ENSMUST00000071564	Transcript	missense_variant	2569	2419	807	F/I	Ttc/Atc	-	MODERATE	-1	Fbh1	MGI
2222_Bladder_S23_R1_001.2222_Tail_S24_R1_001	A3G	A3G_2222	chr2	11767628	C	T	PASS	RADIA|SOMATICSNIPER|MUSE|MUTECT2|VARSCANS|STRELKA2S	6	44	0	101	67	ENSMUSG00000058594	ENSMUST00000071564	Transcript	missense_variant	391	241	81	V/I	Gtt/Att	-	MODERATE	-1	Fbh1	MGI
2222_Bladder_S23_R1_001.2222_Tail_S24_R1_001	A3G	A3G_2222	chr2	11781498	C	T	PASS	MUSE|SOMATICSNIPER|STRELKA2S|VARSCANS|MUTECT2|RADIA	6	289	0	475	248	ENSMUSG00000058594	ENSMUST00000071564	Transcript	upstream_gene_variant	-	-	-	-	-	-	MODIFIER	-1	Fbh1	MGI
2222_Bladder_S23_R1_001.2222_Tail_S24_R1_001	A3G	A3G_2222	chr2	118117512	T	C	PASS	MUSE|SOMATICSNIPER|STRELKA2S|VARSCANS|MUTECT2|RADIA	6	100	0	132	54	ENSMUSG00000040152	ENSMUST00000039559	Transcript	synonymous_variant	1380	1152	384	S	tcT/tcC	-	LOW	1	Thbs1	MGI
2222_Bladder_S23_R1_001.2222_Tail_S24_R1_001	A3G	A3G_2222	chr2	118241618	C	T	PASS	MUSE|SOMATICSNIPER|STRELKA2S|VARSCANS|MUTECT2	5	103	0	143	65	ENSMUSG00000027344	ENSMUST00000028821	Transcript	intron_variant	-	-	-	-	-	-	MODIFIER	-1	Fsip1	MGI
2222_Bladder_S23_R1_001.2222_Tail_S24_R1_001	A3G	A3G_2222	chr2	118462393	C	T	PASS	MUTECT2|SOMATICSNIPER|STRELKA2S|VARSCANS|RADIA|MUSE	6	49	0	93	34	ENSMUSG00000005102	ENSMUST00000005233	Transcript	intron_variant	-	-	-	-	-	-	MODIFIER	1	Eif2ak4	MGI
2222_Bladder_S23_R1_001.2222_Tail_S24_R1_001	A3G	A3G_2222	chr2	118636835	C	T	PASS	MUSE|SOMATICSNIPER|STRELKA2S|VARSCANS|MUTECT2	5	107	1	228	78	ENSMUSG00000040084	ENSMUST00000038341	Transcript	stop_gained	2875	2638	880	R/*	Cga/Tga	-	HIGH	1	Bub1b	MGI
2222_Bladder_S23_R1_001.2222_Tail_S24_R1_001	A3G	A3G_2222	chr2	118719480	G	A	PASS	SOMATICSNIPER|STRELKA2S|VARSCANS|MUTECT2|RADIA|MUSE	6	102	0	221	76	ENSMUSG00000040061	ENSMUST00000102524	Transcript	missense_variant	842	725	242	T/I	aCc/aTc	-	MODERATE	-1	Plcb2	MGI
2222_Bladder_S23_R1_001.2222_Tail_S24_R1_001	A3G	A3G_2222	chr2	119070067	T	C	PASS	MUTECT2|SOMATICSNIPER|STRELKA2S|VARSCANS|RADIA|MUSE	6	175	0	277	148	ENSMUSG00000027326	ENSMUST00000028802	Transcript	missense_variant	2264	2248	750	S/P	Tct/Cct	-	MODERATE	1	Knl1	MGI
2222_Bladder_S23_R1_001.2222_Tail_S24_R1_001	A3G	A3G_2222	chr2	119102486	C	A	PASS	MUTECT2|SOMATICSNIPER|STRELKA2S|VARSCANS|MUSE	5	119	0	234	105	ENSMUSG00000027326	ENSMUST00000028802	Transcript	intron_variant	-	-	-	-	-	-	MODIFIER	1	Knl1	MGI
2222_Bladder_S23_R1_001.2222_Tail_S24_R1_001	A3G	A3G_2222	chr2	119147412	C	T	PASS	MUSE|SOMATICSNIPER|STRELKA2S|VARSCANS|MUTECT2|RADIA	6	33	0	65	30	ENSMUSG00000070730	ENSMUST00000094695	Transcript	missense_variant	842	707	236	R/Q	cGa/cAa	-	MODERATE	-1	Rmdn3	MGI
2222_Bladder_S23_R1_001.2222_Tail_S24_R1_001	A3G	A3G_2222	chr2	119248345	T	C	PASS	SOMATICSNIPER|STRELKA2S|VARSCANS|MUTECT2|RADIA|MUSE	6	219	0	383	204	ENSMUSG00000027315	ENSMUST00000110817	Transcript	intron_variant	-	-	-	-	-	-	MODIFIER	1	Spint1	MGI
2222_Bladder_S23_R1_001.2222_Tail_S24_R1_001	A3G	A3G_2222	chr2	119297280	C	T	PASS	MUSE|SOMATICSNIPER|STRELKA2S|VARSCANS|MUTECT2|RADIA	6	160	0	195	104	ENSMUSG00000034216	ENSMUST00000037280	Transcript	synonymous_variant	2881	2583	861	L	ctC/ctT	-	LOW	1	Vps18	MGI
2222_Bladder_S23_R1_001.2222_Tail_S24_R1_001	A3G	A3G_2222	chr2	119759367	A	G	PASS	STRELKA2S|SOMATICSNIPER|VARSCANS|MUTECT2|RADIA|MUSE	6	53	0	68	49	ENSMUSG00000034032	ENSMUST00000110793	Transcript	downstream_gene_variant	-	-	-	-	-	-	MODIFIER	-1	Rpap1	MGI
2222_Bladder_S23_R1_001.2222_Tail_S24_R1_001	A3G	A3G_2222	chr2	119760184	T	A	PASS	MUSE|SOMATICSNIPER|STRELKA2S|VARSCANS|MUTECT2|RADIA	6	41	0	67	36	ENSMUSG00000034032	ENSMUST00000110793	Transcript	downstream_gene_variant	-	-	-	-	-	-	MODIFIER	-1	Rpap1	MGI
2222_Bladder_S23_R1_001.2222_Tail_S24_R1_001	A3G	A3G_2222	chr2	119770049	A	G	PASS	RADIA|SOMATICSNIPER|STRELKA2S|VARSCANS|MUTECT2|MUSE	6	36	0	52	17	ENSMUSG00000034032	ENSMUST00000110793	Transcript	synonymous_variant	2865	2628	876	C	tgT/tgC	-	LOW	-1	Rpap1	MGI
2222_Bladder_S23_R1_001.2222_Tail_S24_R1_001	A3G	A3G_2222	chr2	119903548	T	A	PASS	RADIA|SOMATICSNIPER|MUSE|MUTECT2|VARSCANS|STRELKA2S	6	223	0	451	193	ENSMUSG00000033943	ENSMUST00000110774	Transcript	synonymous_variant	1062	876	292	V	gtT/gtA	-	LOW	1	Mga	MGI
2222_Bladder_S23_R1_001.2222_Tail_S24_R1_001	A3G	A3G_2222	chr2	119923594	T	C	PASS	RADIA|SOMATICSNIPER|MUSE|MUTECT2|VARSCANS|STRELKA2S	6	233	0	401	190	ENSMUSG00000033943	ENSMUST00000110774	Transcript	synonymous_variant	2769	2583	861	Y	taT/taC	-	LOW	1	Mga	MGI
2222_Bladder_S23_R1_001.2222_Tail_S24_R1_001	A3G	A3G_2222	chr2	119923674	T	A	PASS	MUSE|SOMATICSNIPER|STRELKA2S|VARSCANS|MUTECT2|RADIA	6	162	0	188	122	ENSMUSG00000033943	ENSMUST00000110774	Transcript	missense_variant	2849	2663	888	V/E	gTa/gAa	-	MODERATE	1	Mga	MGI
2222_Bladder_S23_R1_001.2222_Tail_S24_R1_001	A3G	A3G_2222	chr2	120035222	C	T	PASS	VARSCANS|SOMATICSNIPER|STRELKA2S|MUTECT2|RADIA|MUSE	6	225	0	392	237	ENSMUSG00000098789	ENSMUST00000044675	Transcript	downstream_gene_variant	-	-	-	-	-	-	MODIFIER	1	Jmjd7	MGI
2222_Bladder_S23_R1_001.2222_Tail_S24_R1_001	A3G	A3G_2222	chr2	120060251	A	G	PASS	MUSE|SOMATICSNIPER|STRELKA2S|VARSCANS|MUTECT2|RADIA	6	22	0	49	22	ENSMUSG00000074899	ENSMUST00000156159	Transcript	intron_variant	-	-	-	-	-	-	MODIFIER	-1	Sptbn5	MGI
2222_Bladder_S23_R1_001.2222_Tail_S24_R1_001	A3G	A3G_2222	chr2	120065625	T	C	PASS	RADIA|SOMATICSNIPER|STRELKA2S|VARSCANS|MUTECT2|MUSE	6	71	0	142	61	ENSMUSG00000074899	ENSMUST00000156159	Transcript	missense_variant	5101	5101	1701	K/E	Aaa/Gaa	-	MODERATE	-1	Sptbn5	MGI
2222_Bladder_S23_R1_001.2222_Tail_S24_R1_001	A3G	A3G_2222	chr2	120280657	C	T	PASS	MUSE|SOMATICSNIPER|STRELKA2S|VARSCANS|MUTECT2|RADIA	6	120	0	219	62	ENSMUSG00000070719	ENSMUST00000094665	Transcript	missense_variant	626	460	154	D/N	Gac/Aac	-	MODERATE	-1	Pla2g4d	MGI
2222_Bladder_S23_R1_001.2222_Tail_S24_R1_001	A3G	A3G_2222	chr2	120312190	T	A	PASS	MUSE|SOMATICSNIPER|STRELKA2S|VARSCANS|MUTECT2|RADIA	6	82	0	157	68	ENSMUSG00000046971	ENSMUST00000054651	Transcript	missense_variant	471	362	121	D/V	gAc/gTc	-	MODERATE	-1	Pla2g4f	MGI
2222_Bladder_S23_R1_001.2222_Tail_S24_R1_001	A3G	A3G_2222	chr2	120343188	G	A	PASS	MUSE|SOMATICSNIPER|STRELKA2S|VARSCANS|MUTECT2|RADIA	6	41	0	95	60	ENSMUSG00000027291	ENSMUST00000102501	Transcript	splice_region_variant,intron_variant	-	-	-	-	-	-	LOW	-1	Vps39	MGI
2222_Bladder_S23_R1_001.2222_Tail_S24_R1_001	A3G	A3G_2222	chr2	120385915	A	G	PASS	MUSE|SOMATICSNIPER|STRELKA2S|VARSCANS|MUTECT2|RADIA	6	138	0	247	102	ENSMUSG00000033808	ENSMUST00000090046	Transcript	intron_variant	-	-	-	-	-	-	MODIFIER	-1	Tmem87a	MGI
2222_Bladder_S23_R1_001.2222_Tail_S24_R1_001	A3G	A3G_2222	chr2	120411487	T	A	PASS	RADIA|SOMATICSNIPER|STRELKA2S|VARSCANS|MUTECT2|MUSE	6	183	0	323	143	ENSMUSG00000062646	ENSMUST00000135074	Transcript	missense_variant	408	145	49	S/T	Tca/Aca	-	MODERATE	1	Ganc	MGI
2222_Bladder_S23_R1_001.2222_Tail_S24_R1_001	A3G	A3G_2222	chr2	120482153	T	C	PASS	MUSE|SOMATICSNIPER|STRELKA2S|VARSCANS|MUTECT2|RADIA	6	65	0	123	58	ENSMUSG00000079110	ENSMUST00000028749	Transcript	synonymous_variant	717	423	141	N	aaT/aaC	-	LOW	1	Capn3	MGI
2222_Bladder_S23_R1_001.2222_Tail_S24_R1_001	A3G	A3G_2222	chr2	120495154	C	T	PASS	MUSE|SOMATICSNIPER|STRELKA2S|VARSCANS|MUTECT2	5	77	0	153	75	ENSMUSG00000079110	ENSMUST00000028749	Transcript	intron_variant	-	-	-	-	-	-	MODIFIER	1	Capn3	MGI
2222_Bladder_S23_R1_001.2222_Tail_S24_R1_001	A3G	A3G_2222	chr2	120528525	G	A	PASS	MUTECT2|SOMATICSNIPER|STRELKA2S|VARSCANS|RADIA|MUSE	6	103	0	192	81	ENSMUSG00000027288	ENSMUST00000055241	Transcript	synonymous_variant	3438	3286	1096	L	Ctg/Ttg	-	LOW	-1	Zfp106	MGI
2222_Bladder_S23_R1_001.2222_Tail_S24_R1_001	A3G	A3G_2222	chr2	120700547	G	A	PASS	MUTECT2|SOMATICSNIPER|STRELKA2S|VARSCANS|RADIA|MUSE	6	64	0	118	56	ENSMUSG00000033705	ENSMUST00000180041	Transcript	synonymous_variant	7387	7284	2428	R	agG/agA	-	LOW	1	Stard9	MGI
2222_Bladder_S23_R1_001.2222_Tail_S24_R1_001	A3G	A3G_2222	chr2	120703461	G	A	PASS	MUSE|SOMATICSNIPER|STRELKA2S|VARSCANS|MUTECT2|RADIA	6	238	0	437	162	ENSMUSG00000033705	ENSMUST00000180041	Transcript	missense_variant	10301	10198	3400	V/I	Gtt/Att	-	MODERATE	1	Stard9	MGI
2222_Bladder_S23_R1_001.2222_Tail_S24_R1_001	A3G	A3G_2222	chr2	120719191	G	A	PASS	RADIA|SOMATICSNIPER|STRELKA2S|VARSCANS|MUTECT2|MUSE	6	191	0	299	137	ENSMUSG00000033705	ENSMUST00000180041	Transcript	downstream_gene_variant	-	-	-	-	-	-	MODIFIER	1	Stard9	MGI
2222_Bladder_S23_R1_001.2222_Tail_S24_R1_001	A3G	A3G_2222	chr2	120722601	G	T	PASS	MUSE|SOMATICSNIPER|STRELKA2S|VARSCANS|MUTECT2|RADIA	6	43	0	45	32	ENSMUSG00000027284	ENSMUST00000110701	Transcript	intron_variant	-	-	-	-	-	-	MODIFIER	-1	Cdan1	MGI
2222_Bladder_S23_R1_001.2222_Tail_S24_R1_001	A3G	A3G_2222	chr2	120724155	A	C	PASS	RADIA|SOMATICSNIPER|STRELKA2S|VARSCANS|MUTECT2|MUSE	6	192	0	293	169	ENSMUSG00000027284	ENSMUST00000110701	Transcript	missense_variant	2654	2638	880	S/A	Tca/Gca	-	MODERATE	-1	Cdan1	MGI
2222_Bladder_S23_R1_001.2222_Tail_S24_R1_001	A3G	A3G_2222	chr2	120749007	T	A	PASS	RADIA|SOMATICSNIPER|STRELKA2S|VARSCANS|MUTECT2|MUSE	6	95	0	144	54	ENSMUSG00000090100	ENSMUST00000028740	Transcript	stop_gained	1704	1633	545	K/*	Aaa/Taa	-	HIGH	-1	Ttbk2	MGI
2222_Bladder_S23_R1_001.2222_Tail_S24_R1_001	A3G	A3G_2222	chr2	120986664	T	A	PASS	MUSE|SOMATICSNIPER|STRELKA2S|VARSCANS|MUTECT2|RADIA	6	158	0	272	136	ENSMUSG00000054484	ENSMUST00000067582	Transcript	missense_variant	982	700	234	S/T	Tca/Aca	-	MODERATE	1	Tmem62	MGI
2222_Bladder_S23_R1_001.2222_Tail_S24_R1_001	A3G	A3G_2222	chr2	121014740	T	C	PASS	MUTECT2|SOMATICSNIPER|STRELKA2S|MUSE	4	189	0	341	169	ENSMUSG00000023216	ENSMUST00000102490	Transcript	downstream_gene_variant	-	-	-	-	-	-	MODIFIER	-1	Epb42	MGI
2222_Bladder_S23_R1_001.2222_Tail_S24_R1_001	A3G	A3G_2222	chr2	121024679	A	G	PASS	MUTECT2|SOMATICSNIPER|STRELKA2S|VARSCANS|RADIA|MUSE	6	101	0	132	68	ENSMUSG00000023216	ENSMUST00000102490	Transcript	missense_variant	1903	1424	475	L/P	cTa/cCa	-	MODERATE	-1	Epb42	MGI
2222_Bladder_S23_R1_001.2222_Tail_S24_R1_001	A3G	A3G_2222	chr2	12111097	C	T	PASS	MUSE|SOMATICSNIPER|STRELKA2S|VARSCANS|MUTECT2|RADIA	6	125	0	191	123	ENSMUSG00000026768	ENSMUST00000028106	Transcript	missense_variant,splice_region_variant	3120	2980	994	V/I	Gtt/Att	-	MODERATE	-1	Itga8	MGI
2222_Bladder_S23_R1_001.2222_Tail_S24_R1_001	A3G	A3G_2222	chr2	121269971	G	T	PASS	VARSCANS|SOMATICSNIPER|STRELKA2S|MUTECT2|RADIA|MUSE	6	160	0	247	149	ENSMUSG00000043909	ENSMUST00000110648	Transcript	missense_variant	430	301	101	H/N	Cat/Aat	-	MODERATE	-1	Trp53bp1	MGI
2222_Bladder_S23_R1_001.2222_Tail_S24_R1_001	A3G	A3G_2222	chr2	121305525	C	T	PASS	MUTECT2|SOMATICSNIPER|STRELKA2S|VARSCANS|RADIA|MUSE	6	29	0	47	23	ENSMUSG00000027254	ENSMUST00000094639	Transcript	missense_variant	6856	6821	2274	P/L	cCc/cTc	-	MODERATE	1	Map1a	MGI
2222_Bladder_S23_R1_001.2222_Tail_S24_R1_001	A3G	A3G_2222	chr2	121341719	G	A	PASS	MUSE|SOMATICSNIPER|STRELKA2S|VARSCANS|MUTECT2|RADIA	6	131	0	178	88	ENSMUSG00000033526	ENSMUST00000052029	Transcript	missense_variant	1797	1670	557	P/L	cCc/cTc	-	MODERATE	-1	Ppip5k1	MGI
2222_Bladder_S23_R1_001.2222_Tail_S24_R1_001	A3G	A3G_2222	chr2	121366576	C	T	PASS	MUSE|SOMATICSNIPER|STRELKA2S|VARSCANS|MUTECT2|RADIA	6	180	0	289	125	ENSMUSG00000033498	ENSMUST00000038389	Transcript	intron_variant	-	-	-	-	-	-	MODIFIER	-1	Strc	MGI
2222_Bladder_S23_R1_001.2222_Tail_S24_R1_001	A3G	A3G_2222	chr2	121371037	T	C	PASS	VARSCANS|SOMATICSNIPER|STRELKA2S|MUTECT2|RADIA|MUSE	6	21	0	45	26	ENSMUSG00000033498	ENSMUST00000038389	Transcript	missense_variant	3763	3685	1229	M/V	Atg/Gtg	-	MODERATE	-1	Strc	MGI
2222_Bladder_S23_R1_001.2222_Tail_S24_R1_001	A3G	A3G_2222	chr2	121372072	A	C	PASS	MUSE|SOMATICSNIPER|STRELKA2S|VARSCANS|MUTECT2|RADIA	6	77	0	111	38	ENSMUSG00000033498	ENSMUST00000038389	Transcript	intron_variant	-	-	-	-	-	-	MODIFIER	-1	Strc	MGI
2222_Bladder_S23_R1_001.2222_Tail_S24_R1_001	A3G	A3G_2222	chr2	121373000	C	T	PASS	SOMATICSNIPER|STRELKA2S|MUTECT2|MUSE	4	48	0	67	35	ENSMUSG00000033498	ENSMUST00000038389	Transcript	synonymous_variant	3411	3333	1111	L	ctG/ctA	-	LOW	-1	Strc	MGI
2222_Bladder_S23_R1_001.2222_Tail_S24_R1_001	A3G	A3G_2222	chr2	121400200	T	C	PASS	MUSE|SOMATICSNIPER|STRELKA2S|VARSCANS|MUTECT2|RADIA	6	129	0	255	81	ENSMUSG00000033486	ENSMUST00000038073	Transcript	missense_variant	1238	859	287	T/A	Aca/Gca	-	MODERATE	-1	Catsper2	MGI
2222_Bladder_S23_R1_001.2222_Tail_S24_R1_001	A3G	A3G_2222	chr2	121410198	A	G	PASS	RADIA|SOMATICSNIPER|STRELKA2S|VARSCANS|MUTECT2|MUSE	6	120	0	221	107	ENSMUSG00000033486	ENSMUST00000038073	Transcript	missense_variant	701	322	108	F/L	Ttc/Ctc	-	MODERATE	-1	Catsper2	MGI
2222_Bladder_S23_R1_001.2222_Tail_S24_R1_001	A3G	A3G_2222	chr2	121450578	G	T	PASS	SOMATICSNIPER|STRELKA2S|VARSCANS|MUTECT2|RADIA|MUSE	6	361	0	611	374	ENSMUSG00000046110	ENSMUST00000056312	Transcript	downstream_gene_variant	-	-	-	-	-	-	MODIFIER	-1	Serinc4	MGI
2222_Bladder_S23_R1_001.2222_Tail_S24_R1_001	A3G	A3G_2222	chr2	121547900	T	G	PASS	MUSE|SOMATICSNIPER|STRELKA2S|VARSCANS|MUTECT2|RADIA	6	202	0	354	196	ENSMUSG00000027238	ENSMUST00000138157	Transcript	3_prime_UTR_variant	1859	-	-	-	-	-	MODIFIER	-1	Frmd5	MGI
2222_Bladder_S23_R1_001.2222_Tail_S24_R1_001	A3G	A3G_2222	chr2	121903057	T	A	PASS	RADIA|SOMATICSNIPER|STRELKA2S|VARSCANS|MUTECT2|MUSE	6	229	0	364	242	ENSMUSG00000060227	ENSMUST00000078752	Transcript	splice_region_variant,intron_variant	-	-	-	-	-	-	LOW	1	Casc4	MGI
2222_Bladder_S23_R1_001.2222_Tail_S24_R1_001	A3G	A3G_2222	chr2	121910880	C	T	PASS	MUSE|SOMATICSNIPER|STRELKA2S|VARSCANS|MUTECT2|RADIA	6	260	0	404	223	ENSMUSG00000060227	ENSMUST00000078752	Transcript	missense_variant	1116	881	294	S/L	tCa/tTa	-	MODERATE	1	Casc4	MGI
2222_Bladder_S23_R1_001.2222_Tail_S24_R1_001	A3G	A3G_2222	chr2	12193464	A	G	PASS	RADIA|SOMATICSNIPER|STRELKA2S|VARSCANS|MUTECT2|MUSE	6	147	0	195	95	ENSMUSG00000026768	ENSMUST00000028106	Transcript	missense_variant	1849	1709	570	V/A	gTg/gCg	-	MODERATE	-1	Itga8	MGI
2222_Bladder_S23_R1_001.2222_Tail_S24_R1_001	A3G	A3G_2222	chr2	122125103	T	G	PASS	SOMATICSNIPER|STRELKA2S|VARSCANS|MUTECT2|RADIA|MUSE	6	95	0	141	63	ENSMUSG00000027233	ENSMUST00000028665	Transcript	synonymous_variant	1339	861	287	V	gtA/gtC	-	LOW	-1	Patl2	MGI
2222_Bladder_S23_R1_001.2222_Tail_S24_R1_001	A3G	A3G_2222	chr2	122125372	C	T	PASS	MUSE|SOMATICSNIPER|STRELKA2S|VARSCANS|MUTECT2|RADIA	6	73	0	132	77	ENSMUSG00000027233	ENSMUST00000028665	Transcript	missense_variant	1160	682	228	E/K	Gag/Aag	-	MODERATE	-1	Patl2	MGI
2222_Bladder_S23_R1_001.2222_Tail_S24_R1_001	A3G	A3G_2222	chr2	122174336	T	A	PASS	STRELKA2S|SOMATICSNIPER|VARSCANS|MUTECT2|RADIA|MUSE	6	193	0	338	167	ENSMUSG00000027233	ENSMUST00000028665	Transcript	intron_variant	-	-	-	-	-	-	MODIFIER	-1	Patl2	MGI
2222_Bladder_S23_R1_001.2222_Tail_S24_R1_001	A3G	A3G_2222	chr2	122186481	G	A	PASS	MUSE|SOMATICSNIPER|STRELKA2S|VARSCANS|MUTECT2|RADIA	6	102	0	142	66	ENSMUSG00000027229	ENSMUST00000028661	Transcript	missense_variant	99	82	28	V/I	Gtc/Atc	-	MODERATE	1	Terb2	MGI
2222_Bladder_S23_R1_001.2222_Tail_S24_R1_001	A3G	A3G_2222	chr2	122198351	A	T	PASS	SOMATICSNIPER|STRELKA2S|VARSCANS|MUTECT2|MUSE	5	146	0	219	166	ENSMUSG00000027229	ENSMUST00000028661	Transcript	intron_variant	-	-	-	-	-	-	MODIFIER	1	Terb2	MGI
2222_Bladder_S23_R1_001.2222_Tail_S24_R1_001	A3G	A3G_2222	chr2	122253216	C	T	PASS	SOMATICSNIPER|STRELKA2S|VARSCANS|MUTECT2|RADIA|MUSE	6	44	0	100	47	ENSMUSG00000027227	ENSMUST00000110551	Transcript	missense_variant	439	295	99	P/S	Ccc/Tcc	-	MODERATE	1	Sord	MGI
2222_Bladder_S23_R1_001.2222_Tail_S24_R1_001	A3G	A3G_2222	chr2	122253289	C	T	PASS	MUSE|SOMATICSNIPER|STRELKA2S|VARSCANS|MUTECT2|RADIA	6	49	0	86	33	ENSMUSG00000027227	ENSMUST00000110551	Transcript	missense_variant	512	368	123	P/L	cCc/cTc	-	MODERATE	1	Sord	MGI
2222_Bladder_S23_R1_001.2222_Tail_S24_R1_001	A3G	A3G_2222	chr2	122284914	G	T	PASS	MUTECT2|SOMATICSNIPER|STRELKA2S|VARSCANS|RADIA|MUSE	6	56	0	93	52	ENSMUSG00000068452	ENSMUST00000053734	Transcript	synonymous_variant	3156	3156	1052	S	tcC/tcA	-	LOW	-1	Duox2	MGI
2222_Bladder_S23_R1_001.2222_Tail_S24_R1_001	A3G	A3G_2222	chr2	122326582	T	A	PASS	MUSE|STRELKA2S|MUTECT2|RADIA	4	46	0	83	49	ENSMUSG00000033268	ENSMUST00000099461	Transcript	intron_variant	-	-	-	-	-	-	MODIFIER	1	Duox1	MGI
2222_Bladder_S23_R1_001.2222_Tail_S24_R1_001	A3G	A3G_2222	chr2	122486648	T	G	PASS	RADIA|SOMATICSNIPER|MUSE|MUTECT2|VARSCANS|STRELKA2S	6	119	0	158	232	ENSMUSG00000079071	ENSMUST00000110521	Transcript	5_prime_UTR_variant	1155	-	-	-	-	-	MODIFIER	1	Gm14085	MGI
2222_Bladder_S23_R1_001.2222_Tail_S24_R1_001	A3G	A3G_2222	chr2	122486908	A	G	PASS	MUSE|STRELKA2S|MUTECT2|RADIA	4	217	0	362	190	ENSMUSG00000079071	ENSMUST00000110521	Transcript	missense_variant	1312	146	49	D/G	gAt/gGt	-	MODERATE	1	Gm14085	MGI
2222_Bladder_S23_R1_001.2222_Tail_S24_R1_001	A3G	A3G_2222	chr2	124654804	T	C	PASS	MUSE|SOMATICSNIPER|STRELKA2S|VARSCANS|MUTECT2|RADIA	6	232	0	385	167	ENSMUSG00000027200	ENSMUST00000103239	Transcript	missense_variant	772	230	77	V/A	gTc/gCc	-	MODERATE	1	Sema6d	MGI
2222_Bladder_S23_R1_001.2222_Tail_S24_R1_001	A3G	A3G_2222	chr2	125190317	C	T	PASS	MUSE|SOMATICSNIPER|STRELKA2S|VARSCANS|MUTECT2|RADIA	6	180	0	227	108	ENSMUSG00000027202	ENSMUST00000028630	Transcript	synonymous_variant	2119	1887	629	L	ctC/ctT	-	LOW	1	Slc12a1	MGI
2222_Bladder_S23_R1_001.2222_Tail_S24_R1_001	A3G	A3G_2222	chr2	125214189	G	T	PASS	RADIA|SOMATICSNIPER|STRELKA2S|VARSCANS|MUTECT2|MUSE	6	39	0	71	27	ENSMUSG00000027202	ENSMUST00000028630	Transcript	intron_variant	-	-	-	-	-	-	MODIFIER	1	Slc12a1	MGI
2222_Bladder_S23_R1_001.2222_Tail_S24_R1_001	A3G	A3G_2222	chr2	125219690	C	A	PASS	SOMATICSNIPER|STRELKA2S|VARSCANS|MUTECT2|MUSE	5	53	0	77	37	ENSMUSG00000027202	ENSMUST00000028630	Transcript	intron_variant	-	-	-	-	-	-	MODIFIER	1	Slc12a1	MGI
2222_Bladder_S23_R1_001.2222_Tail_S24_R1_001	A3G	A3G_2222	chr2	125351829	T	G	PASS	MUSE|SOMATICSNIPER|STRELKA2S|VARSCANS|MUTECT2|RADIA	6	117	0	178	60	ENSMUSG00000027204	ENSMUST00000103234	Transcript	intron_variant	-	-	-	-	-	-	MODIFIER	-1	Fbn1	MGI
2222_Bladder_S23_R1_001.2222_Tail_S24_R1_001	A3G	A3G_2222	chr2	125397857	T	A	PASS	SOMATICSNIPER|STRELKA2S|VARSCANS|MUTECT2|MUSE	5	95	0	183	90	ENSMUSG00000027204	ENSMUST00000103234	Transcript	missense_variant	3299	909	303	E/D	gaA/gaT	-	MODERATE	-1	Fbn1	MGI
2222_Bladder_S23_R1_001.2222_Tail_S24_R1_001	A3G	A3G_2222	chr2	125581765	C	T	PASS	MUSE|SOMATICSNIPER|STRELKA2S|VARSCANS|MUTECT2|RADIA	6	66	0	102	55	ENSMUSG00000068394	ENSMUST00000089776	Transcript	synonymous_variant	2960	2715	905	E	gaG/gaA	-	LOW	-1	Cep152	MGI
2222_Bladder_S23_R1_001.2222_Tail_S24_R1_001	A3G	A3G_2222	chr2	125866355	C	T	PASS	SOMATICSNIPER|STRELKA2S|VARSCANS|MUTECT2|RADIA|MUSE	6	114	0	209	91	ENSMUSG00000027207	ENSMUST00000094604	Transcript	missense_variant	249	23	8	T/I	aCt/aTt	-	MODERATE	1	Galk2	MGI
2222_Bladder_S23_R1_001.2222_Tail_S24_R1_001	A3G	A3G_2222	chr2	126089393	C	A	PASS	MUSE|SOMATICSNIPER|STRELKA2S|VARSCANS|MUTECT2|RADIA	6	174	0	309	100	ENSMUSG00000027208	ENSMUST00000064794	Transcript	missense_variant	880	417	139	F/L	ttC/ttA	-	MODERATE	1	Fgf7	MGI
2222_Bladder_S23_R1_001.2222_Tail_S24_R1_001	A3G	A3G_2222	chr2	126144346	T	C	PASS	MUSE|SOMATICSNIPER|STRELKA2S|VARSCANS|MUTECT2|RADIA	6	108	0	172	74	ENSMUSG00000027209	ENSMUST00000110446	Transcript	intron_variant	-	-	-	-	-	-	MODIFIER	-1	Fam227b	MGI
2222_Bladder_S23_R1_001.2222_Tail_S24_R1_001	A3G	A3G_2222	chr2	126330916	C	T	PASS	RADIA|SOMATICSNIPER|STRELKA2S|VARSCANS|MUTECT2|MUSE	6	60	0	114	75	ENSMUSG00000060131	ENSMUST00000040128	Transcript	missense_variant	3389	3118	1040	A/T	Gcc/Acc	-	MODERATE	-1	Atp8b4	MGI
2222_Bladder_S23_R1_001.2222_Tail_S24_R1_001	A3G	A3G_2222	chr2	126580906	G	A	PASS	MUTECT2|SOMATICSNIPER|STRELKA2S|VARSCANS|RADIA|MUSE	6	114	0	222	127	ENSMUSG00000027359	ENSMUST00000061491	Transcript	splice_region_variant,synonymous_variant	2206	1458	486	R	cgG/cgA	-	LOW	1	Slc27a2	MGI
2222_Bladder_S23_R1_001.2222_Tail_S24_R1_001	A3G	A3G_2222	chr2	126594829	C	T	PASS	MUSE|SOMATICSNIPER|STRELKA2S|VARSCANS|MUTECT2|RADIA	6	132	0	250	117	ENSMUSG00000027360	ENSMUST00000028838	Transcript	splice_region_variant,intron_variant	-	-	-	-	-	-	LOW	-1	Hdc	MGI
2222_Bladder_S23_R1_001.2222_Tail_S24_R1_001	A3G	A3G_2222	chr2	126652261	C	T	PASS	MUTECT2|SOMATICSNIPER|STRELKA2S|VARSCANS|RADIA|MUSE	6	133	0	213	120	ENSMUSG00000027361	ENSMUST00000110425	Transcript	missense_variant	656	443	148	G/E	gGa/gAa	-	MODERATE	-1	Gabpb1	MGI
2222_Bladder_S23_R1_001.2222_Tail_S24_R1_001	A3G	A3G_2222	chr2	126756001	A	G	PASS	MUSE|SOMATICSNIPER|STRELKA2S|VARSCANS|MUTECT2|RADIA	6	206	0	357	204	ENSMUSG00000027363	ENSMUST00000110416	Transcript	missense_variant	3037	2843	948	E/G	gAa/gGa	-	MODERATE	1	Usp8	MGI
2222_Bladder_S23_R1_001.2222_Tail_S24_R1_001	A3G	A3G_2222	chr2	126795279	C	T	PASS	RADIA|SOMATICSNIPER|MUSE|MUTECT2|VARSCANS|STRELKA2S	6	276	0	526	238	ENSMUSG00000027365	ENSMUST00000103224	Transcript	missense_variant	5668	5414	1805	R/K	aGa/aAa	-	MODERATE	-1	Trpm7	MGI
2222_Bladder_S23_R1_001.2222_Tail_S24_R1_001	A3G	A3G_2222	chr2	126813192	A	G	PASS	MUSE|SOMATICSNIPER|STRELKA2S|VARSCANS|MUTECT2|RADIA	6	150	0	296	156	ENSMUSG00000027365	ENSMUST00000103224	Transcript	synonymous_variant	4079	3825	1275	A	gcT/gcC	-	LOW	-1	Trpm7	MGI
2222_Bladder_S23_R1_001.2222_Tail_S24_R1_001	A3G	A3G_2222	chr2	126851360	G	A	PASS	RADIA|SOMATICSNIPER|STRELKA2S|VARSCANS|MUTECT2|MUSE	6	223	0	262	163	ENSMUSG00000027365	ENSMUST00000103224	Transcript	missense_variant	558	304	102	H/Y	Cat/Tat	-	MODERATE	-1	Trpm7	MGI
2222_Bladder_S23_R1_001.2222_Tail_S24_R1_001	A3G	A3G_2222	chr2	126851463	C	T	PASS	MUSE|SOMATICSNIPER|STRELKA2S|VARSCANS|MUTECT2|RADIA	6	140	0	217	123	ENSMUSG00000027365	ENSMUST00000103224	Transcript	synonymous_variant	455	201	67	L	ttG/ttA	-	LOW	-1	Trpm7	MGI
2222_Bladder_S23_R1_001.2222_Tail_S24_R1_001	A3G	A3G_2222	chr2	127127651	G	A	PASS	MUSE|SOMATICSNIPER|STRELKA2S|VARSCANS|MUTECT2|RADIA	6	95	0	158	45	ENSMUSG00000034906	ENSMUST00000110387	Transcript	missense_variant	178	91	31	P/S	Ccc/Tcc	-	MODERATE	-1	Ncaph	MGI
2222_Bladder_S23_R1_001.2222_Tail_S24_R1_001	A3G	A3G_2222	chr2	127222107	T	A	PASS	SOMATICSNIPER|STRELKA2S|VARSCANS|MUTECT2|RADIA|MUSE	6	245	0	487	211	ENSMUSG00000003660	ENSMUST00000103220	Transcript	intron_variant	-	-	-	-	-	-	MODIFIER	1	Snrnp200	MGI
2222_Bladder_S23_R1_001.2222_Tail_S24_R1_001	A3G	A3G_2222	chr2	127227059	C	T	PASS	MUSE|SOMATICSNIPER|STRELKA2S|VARSCANS|MUTECT2|RADIA	6	137	0	259	132	ENSMUSG00000003660	ENSMUST00000103220	Transcript	stop_gained	2952	2857	953	R/*	Cga/Tga	-	HIGH	1	Snrnp200	MGI
2222_Bladder_S23_R1_001.2222_Tail_S24_R1_001	A3G	A3G_2222	chr2	127238604	C	T	PASS	MUTECT2|SOMATICSNIPER|STRELKA2S|VARSCANS|RADIA|MUSE	6	115	0	240	123	ENSMUSG00000003660	ENSMUST00000103220	Transcript	synonymous_variant	6131	6036	2012	N	aaC/aaT	-	LOW	1	Snrnp200	MGI
2222_Bladder_S23_R1_001.2222_Tail_S24_R1_001	A3G	A3G_2222	chr2	127336813	T	A	PASS	MUSE|SOMATICSNIPER|STRELKA2S|VARSCANS|MUTECT2|RADIA	6	143	0	217	128	ENSMUSG00000027368	ENSMUST00000028846	Transcript	missense_variant	516	437	146	L/Q	cTg/cAg	-	MODERATE	1	Dusp2	MGI
2222_Bladder_S23_R1_001.2222_Tail_S24_R1_001	A3G	A3G_2222	chr2	127430950	A	T	PASS	MUSE|SOMATICSNIPER|STRELKA2S|VARSCANS|MUTECT2|RADIA	6	108	0	148	71	ENSMUSG00000046338	ENSMUST00000062211	Transcript	missense_variant	672	581	194	Q/L	cAg/cTg	-	MODERATE	1	Gpat2	MGI
2222_Bladder_S23_R1_001.2222_Tail_S24_R1_001	A3G	A3G_2222	chr2	127535688	T	C	PASS	RADIA|SOMATICSNIPER|STRELKA2S|VARSCANS|MUTECT2|MUSE	6	34	0	45	37	ENSMUSG00000027376	ENSMUST00000028855	Transcript	intron_variant	-	-	-	-	-	-	MODIFIER	-1	Prom2	MGI
2222_Bladder_S23_R1_001.2222_Tail_S24_R1_001	A3G	A3G_2222	chr2	127740941	C	A	PASS	MUTECT2|SOMATICSNIPER|STRELKA2S|VARSCANS|RADIA|MUSE	6	75	0	155	59	ENSMUSG00000027378	ENSMUST00000028857	Transcript	missense_variant	2051	2051	684	G/V	gGt/gTt	-	MODERATE	-1	Nphp1	MGI
2222_Bladder_S23_R1_001.2222_Tail_S24_R1_001	A3G	A3G_2222	chr2	127770400	A	C	PASS	MUSE|SOMATICSNIPER|STRELKA2S|VARSCANS|MUTECT2|RADIA	6	145	0	309	96	ENSMUSG00000027378	ENSMUST00000028857	Transcript	splice_region_variant,intron_variant	-	-	-	-	-	-	LOW	-1	Nphp1	MGI
2222_Bladder_S23_R1_001.2222_Tail_S24_R1_001	A3G	A3G_2222	chr2	127805424	A	C	PASS	VARSCANS|SOMATICSNIPER|STRELKA2S|MUTECT2|RADIA|MUSE	6	101	0	169	76	ENSMUSG00000027379	ENSMUST00000028858	Transcript	intron_variant	-	-	-	-	-	-	MODIFIER	-1	Bub1	MGI
2222_Bladder_S23_R1_001.2222_Tail_S24_R1_001	A3G	A3G_2222	chr2	127806373	A	T	PASS	MUSE|STRELKA2S|MUTECT2|RADIA	4	108	0	191	92	ENSMUSG00000027379	ENSMUST00000028858	Transcript	splice_region_variant,intron_variant	-	-	-	-	-	-	LOW	-1	Bub1	MGI
2222_Bladder_S23_R1_001.2222_Tail_S24_R1_001	A3G	A3G_2222	chr2	127978655	C	T	PASS	SOMATICSNIPER|STRELKA2S|VARSCANS|MUTECT2|MUSE	5	78	0	164	83	ENSMUSG00000027380	ENSMUST00000028859	Transcript	intron_variant	-	-	-	-	-	-	MODIFIER	1	Acoxl	MGI
2222_Bladder_S23_R1_001.2222_Tail_S24_R1_001	A3G	A3G_2222	chr2	128680433	C	T	PASS	MUSE|SOMATICSNIPER|STRELKA2S|VARSCANS|MUTECT2|RADIA	6	125	0	229	90	ENSMUSG00000014355	ENSMUST00000014499	Transcript	missense_variant	651	388	130	D/N	Gac/Aac	-	MODERATE	-1	Anapc1	MGI
2222_Bladder_S23_R1_001.2222_Tail_S24_R1_001	A3G	A3G_2222	chr2	128684695	A	G	PASS	RADIA|SOMATICSNIPER|MUSE|MUTECT2|VARSCANS|STRELKA2S	6	201	0	391	207	ENSMUSG00000014355	ENSMUST00000014499	Transcript	intron_variant	-	-	-	-	-	-	MODIFIER	-1	Anapc1	MGI
2222_Bladder_S23_R1_001.2222_Tail_S24_R1_001	A3G	A3G_2222	chr2	129017260	T	A	PASS	STRELKA2S|SOMATICSNIPER|VARSCANS|MUTECT2|RADIA|MUSE	6	156	0	250	130	ENSMUSG00000042851	ENSMUST00000110320	Transcript	missense_variant	3613	3210	1070	S/R	agT/agA	-	MODERATE	1	Zc3h6	MGI
2222_Bladder_S23_R1_001.2222_Tail_S24_R1_001	A3G	A3G_2222	chr2	129039328	A	T	PASS	MUSE|SOMATICSNIPER|STRELKA2S|VARSCANS|MUTECT2|RADIA	6	39	0	43	25	ENSMUSG00000079051	ENSMUST00000145798	Transcript	missense_variant	677	677	226	V/E	gTg/gAg	-	MODERATE	-1	Vinac1	MGI
2222_Bladder_S23_R1_001.2222_Tail_S24_R1_001	A3G	A3G_2222	chr2	129040858	C	T	PASS	RADIA|SOMATICSNIPER|MUSE|MUTECT2|VARSCANS|STRELKA2S	6	43	0	92	47	ENSMUSG00000079051	ENSMUST00000145798	Transcript	synonymous_variant	237	237	79	K	aaG/aaA	-	LOW	-1	Vinac1	MGI
2222_Bladder_S23_R1_001.2222_Tail_S24_R1_001	A3G	A3G_2222	chr2	129123795	A	T	PASS	SOMATICSNIPER|STRELKA2S|VARSCANS|MUTECT2|RADIA|MUSE	6	89	0	106	80	ENSMUSG00000027395	ENSMUST00000103205	Transcript	stop_gained	2448	2356	786	K/*	Aag/Tag	-	HIGH	1	Polr1b	MGI
2222_Bladder_S23_R1_001.2222_Tail_S24_R1_001	A3G	A3G_2222	chr2	129225506	A	T	PASS	MUSE|STRELKA2S|MUTECT2|RADIA	4	91	0	121	91	ENSMUSG00000087528	ENSMUST00000127525	Transcript	non_coding_transcript_exon_variant	450	-	-	-	-	-	MODIFIER	-1	9830144P21Rik	MGI
2222_Bladder_S23_R1_001.2222_Tail_S24_R1_001	A3G	A3G_2222	chr2	130102807	A	T	PASS	SOMATICSNIPER|STRELKA2S|VARSCANS|MUTECT2|RADIA|MUSE	6	163	0	228	122	ENSMUSG00000074804	ENSMUST00000121103	Transcript	downstream_gene_variant	-	-	-	-	-	-	MODIFIER	1	AU015228	MGI
2222_Bladder_S23_R1_001.2222_Tail_S24_R1_001	A3G	A3G_2222	chr2	130138817	T	C	PASS	MUSE|SOMATICSNIPER|STRELKA2S|VARSCANS|MUTECT2|RADIA	6	37	0	57	23	ENSMUSG00000027403	ENSMUST00000028888	Transcript	intron_variant	-	-	-	-	-	-	MODIFIER	1	Tgm6	MGI
2222_Bladder_S23_R1_001.2222_Tail_S24_R1_001	A3G	A3G_2222	chr2	130143656	A	C	PASS	RADIA|STRELKA2S|MUTECT2	3	32	0	56	22	ENSMUSG00000027403	ENSMUST00000028888	Transcript	intron_variant	-	-	-	-	-	-	MODIFIER	1	Tgm6	MGI
2222_Bladder_S23_R1_001.2222_Tail_S24_R1_001	A3G	A3G_2222	chr2	130143657	C	A	PASS	STRELKA2S|RADIA	2	32	0	57	21	ENSMUSG00000027403	ENSMUST00000028888	Transcript	intron_variant	-	-	-	-	-	-	MODIFIER	1	Tgm6	MGI
2222_Bladder_S23_R1_001.2222_Tail_S24_R1_001	A3G	A3G_2222	chr2	130229176	T	C	PASS	RADIA|SOMATICSNIPER|STRELKA2S|VARSCANS|MUTECT2|MUSE	6	120	0	234	105	ENSMUSG00000060332	ENSMUST00000077988	Transcript	missense_variant	1145	824	275	V/A	gTg/gCg	-	MODERATE	1	Tmc2	MGI
2222_Bladder_S23_R1_001.2222_Tail_S24_R1_001	A3G	A3G_2222	chr2	130260265	T	A	PASS	RADIA|SOMATICSNIPER|MUSE|MUTECT2|VARSCANS|STRELKA2S	6	109	0	187	92	ENSMUSG00000060332	ENSMUST00000077988	Transcript	intron_variant	-	-	-	-	-	-	MODIFIER	1	Tmc2	MGI
2222_Bladder_S23_R1_001.2222_Tail_S24_R1_001	A3G	A3G_2222	chr2	130307084	A	T	PASS	MUSE|SOMATICSNIPER|STRELKA2S|VARSCANS|MUTECT2|RADIA	6	76	0	160	57	ENSMUSG00000053552	ENSMUST00000110286	Transcript	intron_variant	-	-	-	-	-	-	MODIFIER	1	Ebf4	MGI
2222_Bladder_S23_R1_001.2222_Tail_S24_R1_001	A3G	A3G_2222	chr2	130309776	C	A	PASS	RADIA|SOMATICSNIPER|STRELKA2S|VARSCANS|MUTECT2|MUSE	6	112	0	169	83	ENSMUSG00000053552	ENSMUST00000110286	Transcript	intron_variant	-	-	-	-	-	-	MODIFIER	1	Ebf4	MGI
2222_Bladder_S23_R1_001.2222_Tail_S24_R1_001	A3G	A3G_2222	chr2	130361811	T	C	PASS	MUSE|SOMATICSNIPER|STRELKA2S|VARSCANS|MUTECT2|RADIA	6	124	0	176	61	ENSMUSG00000053552	ENSMUST00000110286	Transcript	intron_variant	-	-	-	-	-	-	MODIFIER	1	Ebf4	MGI
2222_Bladder_S23_R1_001.2222_Tail_S24_R1_001	A3G	A3G_2222	chr2	130419738	G	A	PASS	MUSE|STRELKA2S|MUTECT2|RADIA	4	49	0	76	43	ENSMUSG00000037773	ENSMUST00000089581	Transcript	missense_variant	1737	994	332	P/S	Cca/Tca	-	MODERATE	-1	Pced1a	MGI
2222_Bladder_S23_R1_001.2222_Tail_S24_R1_001	A3G	A3G_2222	chr2	130540674	C	T	PASS	MUSE|SOMATICSNIPER|STRELKA2S|VARSCANS|MUTECT2|RADIA	6	51	0	72	58	ENSMUSG00000027303	ENSMUST00000077303	Transcript	intron_variant	-	-	-	-	-	-	MODIFIER	1	Ptpra	MGI
2222_Bladder_S23_R1_001.2222_Tail_S24_R1_001	A3G	A3G_2222	chr2	130636586	A	T	PASS	RADIA|SOMATICSNIPER|STRELKA2S|VARSCANS|MUTECT2|MUSE	6	157	0	241	121	ENSMUSG00000037703	ENSMUST00000045761	Transcript	synonymous_variant	765	591	197	V	gtT/gtA	-	LOW	-1	Lzts3	MGI
2222_Bladder_S23_R1_001.2222_Tail_S24_R1_001	A3G	A3G_2222	chr2	130690849	A	G	PASS	SOMATICSNIPER|STRELKA2S|VARSCANS|MUTECT2|RADIA|MUSE	6	57	0	88	35	ENSMUSG00000074796	ENSMUST00000099362	Transcript	missense_variant	969	683	228	L/P	cTg/cCg	-	MODERATE	-1	Slc4a11	MGI
2222_Bladder_S23_R1_001.2222_Tail_S24_R1_001	A3G	A3G_2222	chr2	130798241	A	G	PASS	SOMATICSNIPER|STRELKA2S|VARSCANS|MUTECT2|RADIA|MUSE	6	123	0	202	109	ENSMUSG00000027309	ENSMUST00000044766	Transcript	missense_variant	803	715	239	W/R	Tgg/Cgg	-	MODERATE	-1	4930402H24Rik	MGI
2222_Bladder_S23_R1_001.2222_Tail_S24_R1_001	A3G	A3G_2222	chr2	131069812	T	C	PASS	MUTECT2|SOMATICSNIPER|STRELKA2S|VARSCANS|RADIA|MUSE	6	66	0	126	45	ENSMUSG00000027322	ENSMUST00000028794	Transcript	3_prime_UTR_variant	5795	-	-	-	-	-	MODIFIER	-1	Siglec1	MGI
2222_Bladder_S23_R1_001.2222_Tail_S24_R1_001	A3G	A3G_2222	chr2	131070383	C	T	PASS	MUSE|SOMATICSNIPER|STRELKA2S|VARSCANS|MUTECT2|RADIA	6	190	0	384	176	ENSMUSG00000027322	ENSMUST00000028794	Transcript	missense_variant	5687	5038	1680	D/N	Gat/Aat	-	MODERATE	-1	Siglec1	MGI
2222_Bladder_S23_R1_001.2222_Tail_S24_R1_001	A3G	A3G_2222	chr2	131139051	A	G	PASS	MUSE|SOMATICSNIPER|STRELKA2S|VARSCANS|MUTECT2|RADIA	6	97	0	92	62	ENSMUSG00000074793	ENSMUST00000099349	Transcript	missense_variant	776	524	175	H/R	cAt/cGt	-	MODERATE	1	Hspa12b	MGI
2222_Bladder_S23_R1_001.2222_Tail_S24_R1_001	A3G	A3G_2222	chr2	131187275	T	G	PASS	RADIA|SOMATICSNIPER|STRELKA2S|VARSCANS|MUTECT2|MUSE	6	59	0	76	28	ENSMUSG00000027330	ENSMUST00000028804	Transcript	missense_variant	327	95	32	F/C	tTt/tGt	-	MODERATE	1	Cdc25b	MGI
2222_Bladder_S23_R1_001.2222_Tail_S24_R1_001	A3G	A3G_2222	chr2	131187276	T	A	PASS	MUSE|SOMATICSNIPER|STRELKA2S|VARSCANS|RADIA	5	59	0	79	28	ENSMUSG00000027330	ENSMUST00000028804	Transcript	missense_variant	328	96	32	F/L	ttT/ttA	-	MODERATE	1	Cdc25b	MGI
2222_Bladder_S23_R1_001.2222_Tail_S24_R1_001	A3G	A3G_2222	chr2	131238743	C	A	PASS	RADIA|SOMATICSNIPER|STRELKA2S|VARSCANS|MUTECT2|MUSE	6	47	0	77	23	ENSMUSG00000037523	ENSMUST00000110199	Transcript	5_prime_UTR_variant	259	-	-	-	-	-	MODIFIER	1	Mavs	MGI
2222_Bladder_S23_R1_001.2222_Tail_S24_R1_001	A3G	A3G_2222	chr2	131243156	T	C	PASS	MUSE|SOMATICSNIPER|STRELKA2S|VARSCANS|MUTECT2|RADIA	6	84	0	134	61	ENSMUSG00000037523	ENSMUST00000110199	Transcript	missense_variant	812	503	168	V/A	gTc/gCc	-	MODERATE	1	Mavs	MGI
2222_Bladder_S23_R1_001.2222_Tail_S24_R1_001	A3G	A3G_2222	chr2	131561435	T	C	PASS	STRELKA2S|SOMATICSNIPER|VARSCANS|MUTECT2|RADIA|MUSE	6	40	0	37	18	ENSMUSG00000027335	ENSMUST00000103184	Transcript	missense_variant	849	734	245	E/G	gAg/gGg	-	MODERATE	-1	Adra1d	MGI
2222_Bladder_S23_R1_001.2222_Tail_S24_R1_001	A3G	A3G_2222	chr2	131856102	T	A	PASS	RADIA|SOMATICSNIPER|STRELKA2S|VARSCANS|MUTECT2|MUSE	6	154	0	234	122	ENSMUSG00000037482	ENSMUST00000040941	Transcript	synonymous_variant	954	336	112	P	ccA/ccT	-	LOW	-1	Erv3	MGI
2222_Bladder_S23_R1_001.2222_Tail_S24_R1_001	A3G	A3G_2222	chr2	132058244	A	T	PASS	RADIA|SOMATICSNIPER|MUSE|MUTECT2|VARSCANS|STRELKA2S	6	202	2	346	170	ENSMUSG00000027340	ENSMUST00000028815	Transcript	missense_variant	1914	1670	557	F/Y	tTt/tAt	-	MODERATE	-1	Slc23a2	MGI
2222_Bladder_S23_R1_001.2222_Tail_S24_R1_001	A3G	A3G_2222	chr2	132373929	A	T	PASS	RADIA|SOMATICSNIPER|STRELKA2S|VARSCANS|MUTECT2|MUSE	6	127	0	203	147	ENSMUSG00000050558	ENSMUST00000049997	Transcript	missense_variant	886	611	204	F/Y	tTc/tAc	-	MODERATE	-1	Prokr2	MGI
2222_Bladder_S23_R1_001.2222_Tail_S24_R1_001	A3G	A3G_2222	chr2	132542217	C	T	PASS	MUSE|SOMATICSNIPER|STRELKA2S|VARSCANS|MUTECT2	5	117	0	192	62	ENSMUSG00000027346	ENSMUST00000110142	Transcript	intron_variant	-	-	-	-	-	-	MODIFIER	-1	Gpcpd1	MGI
2222_Bladder_S23_R1_001.2222_Tail_S24_R1_001	A3G	A3G_2222	chr2	132793333	A	G	PASS	MUSE|SOMATICSNIPER|STRELKA2S|VARSCANS|MUTECT2|RADIA	6	68	0	83	56	ENSMUSG00000027350	ENSMUST00000028826	Transcript	synonymous_variant	1650	1194	398	R	agA/agG	-	LOW	1	Chgb	MGI
2222_Bladder_S23_R1_001.2222_Tail_S24_R1_001	A3G	A3G_2222	chr2	132808735	G	A	PASS	RADIA|SOMATICSNIPER|MUSE|MUTECT2|VARSCANS|STRELKA2S	6	296	0	456	246	ENSMUSG00000037376	ENSMUST00000039554	Transcript	stop_gained	1072	952	318	Q/*	Cag/Tag	-	HIGH	-1	Trmt6	MGI
2222_Bladder_S23_R1_001.2222_Tail_S24_R1_001	A3G	A3G_2222	chr2	132810981	G	A	PASS	MUSE|STRELKA2S|MUTECT2|RADIA	4	279	0	522	178	ENSMUSG00000037376	ENSMUST00000039554	Transcript	splice_region_variant,intron_variant	-	-	-	-	-	-	LOW	-1	Trmt6	MGI
2222_Bladder_S23_R1_001.2222_Tail_S24_R1_001	A3G	A3G_2222	chr2	132824751	G	A	PASS	MUSE|SOMATICSNIPER|STRELKA2S|VARSCANS|MUTECT2|RADIA	6	165	0	261	117	ENSMUSG00000027353	ENSMUST00000028831	Transcript	synonymous_variant	1144	795	265	R	agG/agA	-	LOW	1	Mcm8	MGI
2222_Bladder_S23_R1_001.2222_Tail_S24_R1_001	A3G	A3G_2222	chr2	132936070	C	T	PASS	SOMATICSNIPER|STRELKA2S|VARSCANS|MUTECT2|RADIA|MUSE	6	36	0	75	36	ENSMUSG00000027356	ENSMUST00000038280	Transcript	missense_variant	1080	478	160	V/M	Gtg/Atg	-	MODERATE	-1	Fermt1	MGI
2222_Bladder_S23_R1_001.2222_Tail_S24_R1_001	A3G	A3G_2222	chr2	13325309	T	A	PASS	MUSE|SOMATICSNIPER|STRELKA2S|VARSCANS|MUTECT2|RADIA	6	84	0	161	63	ENSMUSG00000026726	ENSMUST00000091436	Transcript	missense_variant	7760	7760	2587	Y/F	tAt/tTt	-	MODERATE	-1	Cubn	MGI
2222_Bladder_S23_R1_001.2222_Tail_S24_R1_001	A3G	A3G_2222	chr2	13360304	T	A	PASS	MUSE|SOMATICSNIPER|STRELKA2S|VARSCANS|MUTECT2|RADIA	6	253	0	476	236	ENSMUSG00000026726	ENSMUST00000091436	Transcript	missense_variant	4922	4922	1641	Y/F	tAt/tTt	-	MODERATE	-1	Cubn	MGI
2222_Bladder_S23_R1_001.2222_Tail_S24_R1_001	A3G	A3G_2222	chr2	134501103	G	A	PASS	MUSE|SOMATICSNIPER|STRELKA2S|VARSCANS|MUTECT2|RADIA	6	111	0	178	59	ENSMUSG00000027261	ENSMUST00000028704	Transcript	synonymous_variant	903	867	289	F	ttC/ttT	-	LOW	-1	Hao1	MGI
2222_Bladder_S23_R1_001.2222_Tail_S24_R1_001	A3G	A3G_2222	chr2	134530827	A	T	PASS	RADIA|SOMATICSNIPER|STRELKA2S|VARSCANS|MUTECT2|MUSE	6	54	0	100	40	ENSMUSG00000027261	ENSMUST00000028704	Transcript	intron_variant	-	-	-	-	-	-	MODIFIER	-1	Hao1	MGI
2222_Bladder_S23_R1_001.2222_Tail_S24_R1_001	A3G	A3G_2222	chr2	13491667	T	A	PASS	MUSE|SOMATICSNIPER|STRELKA2S|VARSCANS|MUTECT2	5	79	0	117	62	ENSMUSG00000026726	ENSMUST00000091436	Transcript	intron_variant	-	-	-	-	-	-	MODIFIER	-1	Cubn	MGI
2222_Bladder_S23_R1_001.2222_Tail_S24_R1_001	A3G	A3G_2222	chr2	135252834	G	A	PASS	MUSE|SOMATICSNIPER|STRELKA2S|VARSCANS|MUTECT2|RADIA	6	293	0	520	208	ENSMUSG00000051177	ENSMUST00000110116	Transcript	missense_variant	952	578	193	S/N	aGt/aAt	-	MODERATE	1	Plcb1	MGI
2222_Bladder_S23_R1_001.2222_Tail_S24_R1_001	A3G	A3G_2222	chr2	135333443	A	T	PASS	RADIA|SOMATICSNIPER|STRELKA2S|VARSCANS|MUTECT2|MUSE	6	81	0	136	66	ENSMUSG00000051177	ENSMUST00000110116	Transcript	missense_variant,splice_region_variant	2051	1677	559	K/N	aaA/aaT	-	MODERATE	1	Plcb1	MGI
2222_Bladder_S23_R1_001.2222_Tail_S24_R1_001	A3G	A3G_2222	chr2	13533484	A	G	PASS	MUTECT2|SOMATICSNIPER|STRELKA2S|VARSCANS|RADIA|MUSE	6	214	0	280	148	ENSMUSG00000026723	ENSMUST00000124488	Transcript	missense_variant	110	74	25	I/T	aTc/aCc	-	MODERATE	-1	Trdmt1	MGI
2222_Bladder_S23_R1_001.2222_Tail_S24_R1_001	A3G	A3G_2222	chr2	13559029	G	A	PASS	MUSE|SOMATICSNIPER|STRELKA2S|VARSCANS|MUTECT2|RADIA	6	97	0	163	49	-	ENSMUSR00000385701	RegulatoryFeature	regulatory_region_variant	-	-	-	-	-	-	MODIFIER	NA
2222_Bladder_S23_R1_001.2222_Tail_S24_R1_001	A3G	A3G_2222	chr2	135938312	C	T	PASS	MUSE|SOMATICSNIPER|STRELKA2S|VARSCANS|MUTECT2|RADIA	6	234	0	501	154	ENSMUSG00000039943	ENSMUST00000110109	Transcript	missense_variant	686	556	186	L/F	Ctc/Ttc	-	MODERATE	1	Plcb4	MGI
2222_Bladder_S23_R1_001.2222_Tail_S24_R1_001	A3G	A3G_2222	chr2	135954398	T	C	PASS	RADIA|SOMATICSNIPER|STRELKA2S|VARSCANS|MUTECT2|MUSE	6	372	0	558	323	ENSMUSG00000039943	ENSMUST00000110109	Transcript	missense_variant	1341	1211	404	V/A	gTc/gCc	-	MODERATE	1	Plcb4	MGI
2222_Bladder_S23_R1_001.2222_Tail_S24_R1_001	A3G	A3G_2222	chr2	135968265	T	A	PASS	MUSE|SOMATICSNIPER|STRELKA2S|VARSCANS|MUTECT2	5	56	0	88	34	ENSMUSG00000039943	ENSMUST00000110109	Transcript	intron_variant	-	-	-	-	-	-	MODIFIER	1	Plcb4	MGI
2222_Bladder_S23_R1_001.2222_Tail_S24_R1_001	A3G	A3G_2222	chr2	136059032	C	A	PASS	MUSE|SOMATICSNIPER|STRELKA2S|VARSCANS|MUTECT2|RADIA	6	188	0	308	142	ENSMUSG00000027270	ENSMUST00000057503	Transcript	synonymous_variant	537	151	51	R	Cgg/Agg	-	LOW	1	Lamp5	MGI
2222_Bladder_S23_R1_001.2222_Tail_S24_R1_001	A3G	A3G_2222	chr2	136059499	T	A	PASS	RADIA|SOMATICSNIPER|MUSE|MUTECT2|VARSCANS|STRELKA2S	6	106	0	187	75	ENSMUSG00000027270	ENSMUST00000057503	Transcript	missense_variant	628	242	81	I/N	aTc/aAc	-	MODERATE	1	Lamp5	MGI
2222_Bladder_S23_R1_001.2222_Tail_S24_R1_001	A3G	A3G_2222	chr2	136388012	G	T	PASS	MUSE|SOMATICSNIPER|STRELKA2S|VARSCANS|MUTECT2|RADIA	6	39	0	41	20	ENSMUSG00000039913	ENSMUST00000035264	Transcript	upstream_gene_variant	-	-	-	-	-	-	MODIFIER	-1	Pak7	MGI
2222_Bladder_S23_R1_001.2222_Tail_S24_R1_001	A3G	A3G_2222	chr2	13656918	A	G	PASS	RADIA|SOMATICSNIPER|STRELKA2S|VARSCANS|MUTECT2|MUSE	6	165	0	274	167	ENSMUSG00000003418	ENSMUST00000003509	Transcript	synonymous_variant	1721	1101	367	H	caT/caC	-	LOW	-1	St8sia6	MGI
2222_Bladder_S23_R1_001.2222_Tail_S24_R1_001	A3G	A3G_2222	chr2	136876180	A	G	PASS	MUSE|SOMATICSNIPER|STRELKA2S|VARSCANS|MUTECT2|RADIA	6	261	0	408	213	ENSMUSG00000027274	ENSMUST00000110089	Transcript	missense_variant	2160	1181	394	M/T	aTg/aCg	-	MODERATE	-1	Mkks	MGI
2222_Bladder_S23_R1_001.2222_Tail_S24_R1_001	A3G	A3G_2222	chr2	136880397	C	T	PASS	RADIA|SOMATICSNIPER|MUSE|MUTECT2|VARSCANS|STRELKA2S	6	167	0	328	130	ENSMUSG00000027274	ENSMUST00000110089	Transcript	missense_variant	1818	839	280	G/E	gGa/gAa	-	MODERATE	-1	Mkks	MGI
2222_Bladder_S23_R1_001.2222_Tail_S24_R1_001	A3G	A3G_2222	chr2	13696869	T	A	PASS	MUSE|SOMATICSNIPER|STRELKA2S|VARSCANS|MUTECT2|RADIA	6	306	0	540	199	ENSMUSG00000003418	ENSMUST00000003509	Transcript	missense_variant	956	336	112	R/S	agA/agT	-	MODERATE	-1	St8sia6	MGI
2222_Bladder_S23_R1_001.2222_Tail_S24_R1_001	A3G	A3G_2222	chr2	140159778	A	G	PASS	MUTECT2|SOMATICSNIPER|STRELKA2S|VARSCANS|RADIA|MUSE	6	123	0	266	111	ENSMUSG00000045624	ENSMUST00000046030	Transcript	missense_variant	1277	1148	383	F/S	tTt/tCt	-	MODERATE	-1	Esf1	MGI
2222_Bladder_S23_R1_001.2222_Tail_S24_R1_001	A3G	A3G_2222	chr2	14045189	A	G	PASS	MUSE|SOMATICSNIPER|STRELKA2S|VARSCANS|MUTECT2|RADIA	6	79	0	146	74	ENSMUSG00000063275	ENSMUST00000114753	Transcript	synonymous_variant	357	204	68	Y	taT/taC	-	LOW	-1	Hacd1	MGI
2222_Bladder_S23_R1_001.2222_Tail_S24_R1_001	A3G	A3G_2222	chr2	141724680	T	G	PASS	MUSE|SOMATICSNIPER|STRELKA2S|VARSCANS|MUTECT2|RADIA	6	208	0	381	181	ENSMUSG00000068205	ENSMUST00000110064	Transcript	intron_variant	-	-	-	-	-	-	MODIFIER	1	Macrod2	MGI
2222_Bladder_S23_R1_001.2222_Tail_S24_R1_001	A3G	A3G_2222	chr2	142384390	T	C	PASS	MUSE|SOMATICSNIPER|STRELKA2S|VARSCANS|MUTECT2|RADIA	6	106	0	205	134	ENSMUSG00000068205	ENSMUST00000110064	Transcript	splice_donor_variant	-	-	-	-	-	-	HIGH	1	Macrod2	MGI
2222_Bladder_S23_R1_001.2222_Tail_S24_R1_001	A3G	A3G_2222	chr2	142711860	A	T	PASS	RADIA|SOMATICSNIPER|STRELKA2S|VARSCANS|MUTECT2|MUSE	6	57	0	90	41	ENSMUSG00000038844	ENSMUST00000043589	Transcript	missense_variant	3177	3017	1006	V/E	gTg/gAg	-	MODERATE	-1	Kif16b	MGI
2222_Bladder_S23_R1_001.2222_Tail_S24_R1_001	A3G	A3G_2222	chr2	14293476	G	A	PASS	VARSCANS|SOMATICSNIPER|STRELKA2S|MUTECT2|RADIA|MUSE	6	111	0	251	75	ENSMUSG00000026712	ENSMUST00000028045	Transcript	stop_gained	2263	2142	714	W/*	tgG/tgA	-	HIGH	1	Mrc1	MGI
2222_Bladder_S23_R1_001.2222_Tail_S24_R1_001	A3G	A3G_2222	chr2	14294786	T	C	PASS	MUSE|SOMATICSNIPER|STRELKA2S|VARSCANS|MUTECT2|RADIA	6	159	0	283	146	ENSMUSG00000026712	ENSMUST00000028045	Transcript	intron_variant	-	-	-	-	-	-	MODIFIER	1	Mrc1	MGI
2222_Bladder_S23_R1_001.2222_Tail_S24_R1_001	A3G	A3G_2222	chr2	14305431	T	A	PASS	RADIA|SOMATICSNIPER|MUSE|MUTECT2|VARSCANS|STRELKA2S	6	153	0	334	181	ENSMUSG00000026712	ENSMUST00000028045	Transcript	missense_variant	2623	2502	834	D/E	gaT/gaA	-	MODERATE	1	Mrc1	MGI
2222_Bladder_S23_R1_001.2222_Tail_S24_R1_001	A3G	A3G_2222	chr2	14319288	G	T	PASS	MUSE|SOMATICSNIPER|STRELKA2S|VARSCANS|MUTECT2|RADIA	6	334	1	583	285	ENSMUSG00000026712	ENSMUST00000028045	Transcript	missense_variant	3556	3435	1145	M/I	atG/atT	-	MODERATE	1	Mrc1	MGI
2222_Bladder_S23_R1_001.2222_Tail_S24_R1_001	A3G	A3G_2222	chr2	14389429	G	T	PASS	MUSE|SOMATICSNIPER|STRELKA2S|VARSCANS|MUTECT2|RADIA	6	80	0	123	77	ENSMUSG00000036949	ENSMUST00000082290	Transcript	missense_variant	286	109	37	A/S	Gct/Tct	-	MODERATE	1	Slc39a12	MGI
2222_Bladder_S23_R1_001.2222_Tail_S24_R1_001	A3G	A3G_2222	chr2	14389536	G	A	PASS	RADIA|SOMATICSNIPER|STRELKA2S|VARSCANS|MUTECT2|MUSE	6	94	0	222	117	ENSMUSG00000036949	ENSMUST00000082290	Transcript	synonymous_variant	393	216	72	G	ggG/ggA	-	LOW	1	Slc39a12	MGI
2222_Bladder_S23_R1_001.2222_Tail_S24_R1_001	A3G	A3G_2222	chr2	145518837	G	A	PASS	SOMATICSNIPER|STRELKA2S|VARSCANS|MUTECT2|RADIA|MUSE	6	190	0	320	154	ENSMUSG00000063873	ENSMUST00000081121	Transcript	splice_region_variant,intron_variant	-	-	-	-	-	-	LOW	1	Slc24a3	MGI
2222_Bladder_S23_R1_001.2222_Tail_S24_R1_001	A3G	A3G_2222	chr2	145860765	T	C	PASS	VARSCANS|SOMATICSNIPER|STRELKA2S|MUTECT2|RADIA|MUSE	6	40	0	67	20	ENSMUSG00000001768	ENSMUST00000094480	Transcript	synonymous_variant	1632	1245	415	Y	taT/taC	-	LOW	1	Rin2	MGI
2222_Bladder_S23_R1_001.2222_Tail_S24_R1_001	A3G	A3G_2222	chr2	145861057	T	G	PASS	MUSE|SOMATICSNIPER|STRELKA2S|VARSCANS|MUTECT2|RADIA	6	104	0	178	101	ENSMUSG00000001768	ENSMUST00000094480	Transcript	missense_variant	1924	1537	513	S/A	Tcc/Gcc	-	MODERATE	1	Rin2	MGI
2222_Bladder_S23_R1_001.2222_Tail_S24_R1_001	A3G	A3G_2222	chr2	146143248	T	C	PASS	MUSE|SOMATICSNIPER|STRELKA2S|VARSCANS|MUTECT2|RADIA	6	115	0	157	77	ENSMUSG00000037143	ENSMUST00000133433	Transcript	missense_variant	3072	3011	1004	L/P	cTc/cCc	-	MODERATE	1	Cfap61	MGI
2222_Bladder_S23_R1_001.2222_Tail_S24_R1_001	A3G	A3G_2222	chr2	146346678	A	T	PASS	MUSE|SOMATICSNIPER|STRELKA2S|VARSCANS|MUTECT2	5	43	0	71	26	ENSMUSG00000037110	ENSMUST00000109986	Transcript	intron_variant	-	-	-	-	-	-	MODIFIER	-1	Ralgapa2	MGI
2222_Bladder_S23_R1_001.2222_Tail_S24_R1_001	A3G	A3G_2222	chr2	146479329	G	A	PASS	MUTECT2|SOMATICSNIPER|STRELKA2S|VARSCANS|MUSE	5	128	0	196	87	ENSMUSG00000037110	ENSMUST00000109986	Transcript	intron_variant	-	-	-	-	-	-	MODIFIER	-1	Ralgapa2	MGI
2222_Bladder_S23_R1_001.2222_Tail_S24_R1_001	A3G	A3G_2222	chr2	146956161	G	T	PASS	RADIA|SOMATICSNIPER|MUSE|MUTECT2|VARSCANS|STRELKA2S	6	103	1	185	100	ENSMUSG00000074749	ENSMUST00000099278	Transcript	intron_variant	-	-	-	-	-	-	MODIFIER	1	Kiz	MGI
2222_Bladder_S23_R1_001.2222_Tail_S24_R1_001	A3G	A3G_2222	chr2	147716599	C	T	PASS	MUSE|SOMATICSNIPER|STRELKA2S|VARSCANS|MUTECT2|RADIA	6	59	0	95	41	ENSMUSG00000051986	ENSMUST00000152542	Transcript	splice_region_variant,intron_variant,non_coding_transcript_variant	-	-	-	-	-	-	LOW	1	A530006G24Rik	MGI
2222_Bladder_S23_R1_001.2222_Tail_S24_R1_001	A3G	A3G_2222	chr2	148441563	G	T	PASS	RADIA|SOMATICSNIPER|MUSE|MUTECT2|VARSCANS|STRELKA2S	6	151	0	248	100	ENSMUSG00000027435	ENSMUST00000099269	Transcript	missense_variant	2001	1862	621	S/Y	tCc/tAc	-	MODERATE	-1	Cd93	MGI
2222_Bladder_S23_R1_001.2222_Tail_S24_R1_001	A3G	A3G_2222	chr2	148804598	G	A	PASS	MUTECT2|SOMATICSNIPER|STRELKA2S|VARSCANS|RADIA|MUSE	6	221	0	334	152	ENSMUSG00000027442	ENSMUST00000109947	Transcript	missense_variant	527	247	83	E/K	Gaa/Aaa	-	MODERATE	1	Cst8	MGI
2222_Bladder_S23_R1_001.2222_Tail_S24_R1_001	A3G	A3G_2222	chr2	149003010	T	A	PASS	MUTECT2|SOMATICSNIPER|STRELKA2S|VARSCANS|RADIA|MUSE	6	220	0	401	189	ENSMUSG00000063507	ENSMUST00000109942	Transcript	missense_variant	242	242	81	Y/F	tAt/tTt	-	MODERATE	-1	Gm1330	MGI
2222_Bladder_S23_R1_001.2222_Tail_S24_R1_001	A3G	A3G_2222	chr2	14958805	T	A	PASS	MUTECT2|SOMATICSNIPER|STRELKA2S|VARSCANS|RADIA|MUSE	6	171	0	329	121	ENSMUSG00000057914	ENSMUST00000114723	Transcript	missense_variant	506	361	121	Y/N	Tac/Aac	-	MODERATE	1	Cacnb2	MGI
2222_Bladder_S23_R1_001.2222_Tail_S24_R1_001	A3G	A3G_2222	chr2	14981474	G	T	PASS	MUTECT2|SOMATICSNIPER|STRELKA2S|VARSCANS|RADIA|MUSE	6	257	0	426	175	ENSMUSG00000057914	ENSMUST00000114723	Transcript	intron_variant	-	-	-	-	-	-	MODIFIER	1	Cacnb2	MGI
2222_Bladder_S23_R1_001.2222_Tail_S24_R1_001	A3G	A3G_2222	chr2	14996361	T	G	PASS	RADIA|SOMATICSNIPER|STRELKA2S|VARSCANS|MUTECT2|MUSE	6	113	0	206	88	ENSMUSG00000026707	ENSMUST00000195749	Transcript	synonymous_variant	1919	1383	461	A	gcA/gcC	-	LOW	-1	Nsun6	MGI
2222_Bladder_S23_R1_001.2222_Tail_S24_R1_001	A3G	A3G_2222	chr2	150959957	A	T	PASS	STRELKA2S|MUTECT2|RADIA|MUSE	4	29	0	37	24	ENSMUSG00000068115	ENSMUST00000109896	Transcript	intron_variant	-	-	-	-	-	-	MODIFIER	-1	Ninl	MGI
2222_Bladder_S23_R1_001.2222_Tail_S24_R1_001	A3G	A3G_2222	chr2	151584900	T	G	PASS	SOMATICSNIPER|STRELKA2S|VARSCANS|MUTECT2|RADIA	5	183	1	306	138	ENSMUSG00000027456	ENSMUST00000028950	Transcript	missense_variant	318	216	72	D/E	gaT/gaG	-	MODERATE	1	Sdcbp2	MGI
2222_Bladder_S23_R1_001.2222_Tail_S24_R1_001	A3G	A3G_2222	chr2	151587063	C	A	PASS	SOMATICSNIPER|STRELKA2S|VARSCANS|MUTECT2|MUSE	5	35	0	47	26	ENSMUSG00000027456	ENSMUST00000028950	Transcript	splice_region_variant,intron_variant	-	-	-	-	-	-	LOW	1	Sdcbp2	MGI
2222_Bladder_S23_R1_001.2222_Tail_S24_R1_001	A3G	A3G_2222	chr2	151587454	T	C	PASS	MUSE|SOMATICSNIPER|STRELKA2S|VARSCANS|MUTECT2|RADIA	6	139	0	266	123	ENSMUSG00000027456	ENSMUST00000028950	Transcript	synonymous_variant	795	693	231	Y	taT/taC	-	LOW	1	Sdcbp2	MGI
2222_Bladder_S23_R1_001.2222_Tail_S24_R1_001	A3G	A3G_2222	chr2	151589502	T	A	PASS	RADIA|SOMATICSNIPER|STRELKA2S|VARSCANS|MUTECT2|MUSE	6	120	0	212	100	ENSMUSG00000027456	ENSMUST00000028950	Transcript	intron_variant	-	-	-	-	-	-	MODIFIER	1	Sdcbp2	MGI
2222_Bladder_S23_R1_001.2222_Tail_S24_R1_001	A3G	A3G_2222	chr2	151925405	G	A	PASS	VARSCANS|SOMATICSNIPER|STRELKA2S|MUTECT2|RADIA|MUSE	6	24	0	40	17	ENSMUSG00000027460	ENSMUST00000028955	Transcript	missense_variant	477	355	119	V/M	Gtg/Atg	-	MODERATE	1	Angpt4	MGI
2222_Bladder_S23_R1_001.2222_Tail_S24_R1_001	A3G	A3G_2222	chr2	151929532	A	C	PASS	MUSE|SOMATICSNIPER|STRELKA2S|VARSCANS|MUTECT2|RADIA	6	23	0	61	33	ENSMUSG00000027460	ENSMUST00000028955	Transcript	missense_variant	889	767	256	N/T	aAt/aCt	-	MODERATE	1	Angpt4	MGI
2222_Bladder_S23_R1_001.2222_Tail_S24_R1_001	A3G	A3G_2222	chr2	152343338	A	T	PASS	MUSE|SOMATICSNIPER|STRELKA2S|VARSCANS|MUTECT2|RADIA	6	51	0	88	68	ENSMUSG00000032715	ENSMUST00000040312	Transcript	intron_variant	-	-	-	-	-	-	MODIFIER	-1	Trib3	MGI
2222_Bladder_S23_R1_001.2222_Tail_S24_R1_001	A3G	A3G_2222	chr2	152442331	C	T	PASS	SOMATICSNIPER|STRELKA2S|VARSCANS|MUTECT2|RADIA|MUSE	6	132	0	234	106	ENSMUSG00000032680	ENSMUST00000039961	Transcript	intron_variant	-	-	-	-	-	-	MODIFIER	1	6820408C15Rik	MGI
2222_Bladder_S23_R1_001.2222_Tail_S24_R1_001	A3G	A3G_2222	chr2	153054344	T	A	PASS	MUTECT2|SOMATICSNIPER|STRELKA2S|VARSCANS|RADIA|MUSE	6	129	0	202	76	ENSMUSG00000042631	ENSMUST00000037235	Transcript	missense_variant	1280	1117	373	F/I	Ttc/Atc	-	MODERATE	1	Xkr7	MGI
2222_Bladder_S23_R1_001.2222_Tail_S24_R1_001	A3G	A3G_2222	chr2	153054741	G	A	PASS	MUSE|SOMATICSNIPER|STRELKA2S|VARSCANS|MUTECT2|RADIA	6	29	0	45	16	ENSMUSG00000042631	ENSMUST00000037235	Transcript	missense_variant	1677	1514	505	R/Q	cGa/cAa	-	MODERATE	1	Xkr7	MGI
2222_Bladder_S23_R1_001.2222_Tail_S24_R1_001	A3G	A3G_2222	chr2	153071781	G	A	PASS	MUSE|SOMATICSNIPER|STRELKA2S|VARSCANS|MUTECT2|RADIA	6	64	0	114	42	ENSMUSG00000027474	ENSMUST00000109800	Transcript	missense_variant	495	490	164	A/T	Gcg/Acg	-	MODERATE	1	Ccm2l	MGI
2222_Bladder_S23_R1_001.2222_Tail_S24_R1_001	A3G	A3G_2222	chr2	153203825	T	A	PASS	VARSCANS|SOMATICSNIPER|STRELKA2S|MUTECT2|RADIA|MUSE	6	59	0	107	54	ENSMUSG00000068040	ENSMUST00000089027	Transcript	missense_variant	1870	1616	539	F/Y	tTc/tAc	-	MODERATE	1	Tm9sf4	MGI
2222_Bladder_S23_R1_001.2222_Tail_S24_R1_001	A3G	A3G_2222	chr2	153399871	T	C	PASS	MUTECT2|SOMATICSNIPER|STRELKA2S|VARSCANS|RADIA|MUSE	6	107	0	196	89	ENSMUSG00000042548	ENSMUST00000109790	Transcript	synonymous_variant	2832	2343	781	D	gaT/gaC	-	LOW	1	Asxl1	MGI
2222_Bladder_S23_R1_001.2222_Tail_S24_R1_001	A3G	A3G_2222	chr2	153890471	T	A	PASS	SOMATICSNIPER|STRELKA2S|VARSCANS|MUTECT2|RADIA|MUSE	6	42	0	78	44	ENSMUSG00000027481	ENSMUST00000028983	Transcript	missense_variant	1090	989	330	V/D	gTc/gAc	-	MODERATE	1	Bpifb2	MGI
2222_Bladder_S23_R1_001.2222_Tail_S24_R1_001	A3G	A3G_2222	chr2	153904532	C	T	PASS	MUTECT2|SOMATICSNIPER|STRELKA2S|VARSCANS|RADIA|MUSE	6	79	0	121	72	ENSMUSG00000068009	ENSMUST00000088955	Transcript	synonymous_variant	491	345	115	N	aaC/aaT	-	LOW	1	Bpifb6	MGI
2222_Bladder_S23_R1_001.2222_Tail_S24_R1_001	A3G	A3G_2222	chr2	153924782	G	A	PASS	STRELKA2S|SOMATICSNIPER|VARSCANS|MUTECT2|RADIA|MUSE	6	88	0	181	77	ENSMUSG00000068008	ENSMUST00000088950	Transcript	missense_variant	744	604	202	V/M	Gtg/Atg	-	MODERATE	1	Bpifb3	MGI
2222_Bladder_S23_R1_001.2222_Tail_S24_R1_001	A3G	A3G_2222	chr2	153990465	C	A	PASS	MUTECT2|SOMATICSNIPER|STRELKA2S|VARSCANS|RADIA|MUSE	6	309	1	538	251	ENSMUSG00000078998	ENSMUST00000109753	Transcript	missense_variant	945	891	297	N/K	aaC/aaA	-	MODERATE	1	Bpifa6	MGI
2222_Bladder_S23_R1_001.2222_Tail_S24_R1_001	A3G	A3G_2222	chr2	154218251	T	A	PASS	MUSE|SOMATICSNIPER|STRELKA2S|VARSCANS|MUTECT2|RADIA	6	201	0	390	170	ENSMUSG00000027485	ENSMUST00000081816	Transcript	missense_variant	1481	1363	455	Y/N	Tac/Aac	-	MODERATE	1	Bpifb1	MGI
2222_Bladder_S23_R1_001.2222_Tail_S24_R1_001	A3G	A3G_2222	chr2	154229498	G	A	PASS	MUTECT2|SOMATICSNIPER|STRELKA2S|VARSCANS|RADIA|MUSE	6	197	0	255	129	ENSMUSG00000038572	ENSMUST00000045959	Transcript	synonymous_variant	787	744	248	Q	caG/caA	-	LOW	1	Bpifb5	MGI
2222_Bladder_S23_R1_001.2222_Tail_S24_R1_001	A3G	A3G_2222	chr2	154345942	A	T	PASS	SOMATICSNIPER|STRELKA2S|VARSCANS|MUTECT2|MUSE	5	185	0	399	210	ENSMUSG00000027487	ENSMUST00000109731	Transcript	missense_variant	1705	1463	488	I/N	aTt/aAt	-	MODERATE	-1	Cdk5rap1	MGI
2222_Bladder_S23_R1_001.2222_Tail_S24_R1_001	A3G	A3G_2222	chr2	154368309	C	T	PASS	MUSE|SOMATICSNIPER|STRELKA2S|VARSCANS|MUTECT2|RADIA	6	67	0	134	49	ENSMUSG00000027487	ENSMUST00000109731	Transcript	intron_variant	-	-	-	-	-	-	MODIFIER	-1	Cdk5rap1	MGI
2222_Bladder_S23_R1_001.2222_Tail_S24_R1_001	A3G	A3G_2222	chr2	154383805	A	G	PASS	RADIA|SOMATICSNIPER|STRELKA2S|VARSCANS|MUTECT2|MUSE	6	80	0	118	66	ENSMUSG00000027488	ENSMUST00000109728	Transcript	missense_variant	786	658	220	C/R	Tgc/Cgc	-	MODERATE	-1	Snta1	MGI
2222_Bladder_S23_R1_001.2222_Tail_S24_R1_001	A3G	A3G_2222	chr2	154613330	G	A	PASS	MUSE|SOMATICSNIPER|STRELKA2S|VARSCANS|MUTECT2|RADIA	6	25	0	52	23	ENSMUSG00000059842	ENSMUST00000081926	Transcript	5_prime_UTR_variant	34	-	-	-	-	-	MODIFIER	1	Zfp341	MGI
2222_Bladder_S23_R1_001.2222_Tail_S24_R1_001	A3G	A3G_2222	chr2	155065661	A	G	PASS	MUSE|SOMATICSNIPER|STRELKA2S|VARSCANS|MUTECT2|RADIA	6	46	0	60	37	ENSMUSG00000027597	ENSMUST00000054607	Transcript	synonymous_variant	426	321	107	D	gaT/gaC	-	LOW	-1	Ahcy	MGI
2222_Bladder_S23_R1_001.2222_Tail_S24_R1_001	A3G	A3G_2222	chr2	155203374	A	G	PASS	MUSE|SOMATICSNIPER|STRELKA2S|VARSCANS|MUTECT2|RADIA	6	126	0	192	135	ENSMUSG00000027598	ENSMUST00000109685	Transcript	intron_variant	-	-	-	-	-	-	MODIFIER	1	Itch	MGI
2222_Bladder_S23_R1_001.2222_Tail_S24_R1_001	A3G	A3G_2222	chr2	155297045	T	A	PASS	MUSE|SOMATICSNIPER|STRELKA2S|VARSCANS|MUTECT2|RADIA	6	49	0	62	33	ENSMUSG00000038383	ENSMUST00000077626	Transcript	intron_variant	-	-	-	-	-	-	MODIFIER	-1	Pigu	MGI
2222_Bladder_S23_R1_001.2222_Tail_S24_R1_001	A3G	A3G_2222	chr2	155493629	G	A	PASS	RADIA|SOMATICSNIPER|STRELKA2S|VARSCANS|MUTECT2|MUSE	6	68	0	124	49	ENSMUSG00000027603	ENSMUST00000029131	Transcript	missense_variant	1856	1805	602	S/F	tCc/tTc	-	MODERATE	-1	Ggt7	MGI
2222_Bladder_S23_R1_001.2222_Tail_S24_R1_001	A3G	A3G_2222	chr2	155622704	G	T	PASS	STRELKA2S|SOMATICSNIPER|VARSCANS|MUTECT2|RADIA|MUSE	6	82	0	137	73	ENSMUSG00000074652	ENSMUST00000092995	Transcript	missense_variant	2081	1960	654	V/L	Gtg/Ttg	-	MODERATE	1	Myh7b	MGI
2222_Bladder_S23_R1_001.2222_Tail_S24_R1_001	A3G	A3G_2222	chr2	155650538	G	A	PASS	MUTECT2|SOMATICSNIPER|STRELKA2S|VARSCANS|RADIA|MUSE	6	35	0	37	15	ENSMUSG00000038324	ENSMUST00000041059	Transcript	missense_variant	1177	1099	367	P/S	Cca/Tca	-	MODERATE	-1	Trpc4ap	MGI
2222_Bladder_S23_R1_001.2222_Tail_S24_R1_001	A3G	A3G_2222	chr2	155991055	T	A	PASS	MUTECT2|SOMATICSNIPER|STRELKA2S|VARSCANS|RADIA|MUSE	6	32	0	61	17	ENSMUSG00000038241	ENSMUST00000109619	Transcript	missense_variant	5099	4899	1633	H/Q	caT/caA	-	MODERATE	1	Cep250	MGI
2222_Bladder_S23_R1_001.2222_Tail_S24_R1_001	A3G	A3G_2222	chr2	156029628	G	A	PASS	RADIA|SOMATICSNIPER|STRELKA2S|VARSCANS|MUTECT2|MUSE	6	158	0	263	123	ENSMUSG00000013338	ENSMUST00000109611	Transcript	missense_variant	4231	4231	1411	H/Y	Cac/Tac	-	MODERATE	-1	Fer1l4	MGI
2222_Bladder_S23_R1_001.2222_Tail_S24_R1_001	A3G	A3G_2222	chr2	156031588	G	T	PASS	MUSE|SOMATICSNIPER|STRELKA2S|VARSCANS|MUTECT2|RADIA	6	86	0	138	71	ENSMUSG00000013338	ENSMUST00000109611	Transcript	missense_variant	3796	3796	1266	Q/K	Caa/Aaa	-	MODERATE	-1	Fer1l4	MGI
2222_Bladder_S23_R1_001.2222_Tail_S24_R1_001	A3G	A3G_2222	chr2	156066894	A	T	PASS	MUTECT2|SOMATICSNIPER|STRELKA2S|VARSCANS|MUSE	5	26	0	34	17	ENSMUSG00000038180	ENSMUST00000038860	Transcript	intron_variant	-	-	-	-	-	-	MODIFIER	1	Spag4	MGI
2222_Bladder_S23_R1_001.2222_Tail_S24_R1_001	A3G	A3G_2222	chr2	156096991	C	T	PASS	MUSE|SOMATICSNIPER|STRELKA2S|VARSCANS|MUTECT2|RADIA	6	228	0	389	221	ENSMUSG00000089824	ENSMUST00000059647	Transcript	missense_variant	1634	1360	454	D/N	Gat/Aat	-	MODERATE	-1	Rbm12	MGI
2222_Bladder_S23_R1_001.2222_Tail_S24_R1_001	A3G	A3G_2222	chr2	156126355	A	G	PASS	RADIA|SOMATICSNIPER|MUSE|MUTECT2|VARSCANS|STRELKA2S	6	85	0	142	75	ENSMUSG00000027618	ENSMUST00000029147	Transcript	missense_variant	1236	1190	397	I/T	aTt/aCt	-	MODERATE	-1	Nfs1	MGI
2222_Bladder_S23_R1_001.2222_Tail_S24_R1_001	A3G	A3G_2222	chr2	156134512	G	A	PASS	MUSE|SOMATICSNIPER|STRELKA2S|VARSCANS|MUTECT2|RADIA	6	85	0	192	71	ENSMUSG00000027618	ENSMUST00000029147	Transcript	missense_variant	507	461	154	T/I	aCc/aTc	-	MODERATE	-1	Nfs1	MGI
2222_Bladder_S23_R1_001.2222_Tail_S24_R1_001	A3G	A3G_2222	chr2	156161885	T	C	PASS	RADIA|SOMATICSNIPER|STRELKA2S|VARSCANS|MUTECT2|MUSE	6	129	0	156	89	ENSMUSG00000027620	ENSMUST00000109587	Transcript	synonymous_variant	1133	768	256	S	tcA/tcG	-	LOW	-1	Rbm39	MGI
2222_Bladder_S23_R1_001.2222_Tail_S24_R1_001	A3G	A3G_2222	chr2	156298572	G	T	PASS	MUSE|STRELKA2S|RADIA	3	73	0	118	66	ENSMUSG00000038116	ENSMUST00000037401	Transcript	missense_variant	2353	2165	722	G/V	gGa/gTa	-	MODERATE	1	Phf20	MGI
2222_Bladder_S23_R1_001.2222_Tail_S24_R1_001	A3G	A3G_2222	chr2	156298589	G	C	PASS	RADIA|STRELKA2S|MUSE	3	68	0	97	55	ENSMUSG00000038116	ENSMUST00000037401	Transcript	missense_variant	2370	2182	728	A/P	Gca/Cca	-	MODERATE	1	Phf20	MGI
2222_Bladder_S23_R1_001.2222_Tail_S24_R1_001	A3G	A3G_2222	chr2	156365212	C	A	PASS	MUSE|SOMATICSNIPER|STRELKA2S|VARSCANS|MUTECT2|RADIA	6	84	0	167	47	ENSMUSG00000038085	ENSMUST00000037096	Transcript	missense_variant	1568	1334	445	A/D	gCc/gAc	-	MODERATE	1	Cnbd2	MGI
2222_Bladder_S23_R1_001.2222_Tail_S24_R1_001	A3G	A3G_2222	chr2	156514063	C	A	PASS	MUSE|SOMATICSNIPER|STRELKA2S|VARSCANS|MUTECT2|RADIA	6	97	0	147	70	ENSMUSG00000027624	ENSMUST00000029155	Transcript	missense_variant	2008	1521	507	H/Q	caC/caA	-	MODERATE	1	Epb41l1	MGI
2222_Bladder_S23_R1_001.2222_Tail_S24_R1_001	A3G	A3G_2222	chr2	156746186	T	G	PASS	RADIA|SOMATICSNIPER|STRELKA2S|VARSCANS|MUTECT2|MUSE	6	168	0	239	157	ENSMUSG00000061689	ENSMUST00000169464	Transcript	missense_variant	2412	2000	667	I/R	aTa/aGa	-	MODERATE	1	Dlgap4	MGI
2222_Bladder_S23_R1_001.2222_Tail_S24_R1_001	A3G	A3G_2222	chr2	157002699	G	T	PASS	MUSE|SOMATICSNIPER|STRELKA2S|VARSCANS|MUTECT2|RADIA	6	134	0	217	97	ENSMUSG00000027635	ENSMUST00000103130	Transcript	missense_variant	1083	413	138	S/Y	tCc/tAc	-	MODERATE	-1	Dsn1	MGI
2222_Bladder_S23_R1_001.2222_Tail_S24_R1_001	A3G	A3G_2222	chr2	157020153	T	A	PASS	RADIA|SOMATICSNIPER|STRELKA2S|VARSCANS|MUTECT2|MUSE	6	20	0	28	15	ENSMUSG00000055485	ENSMUST00000069098	Transcript	intron_variant	-	-	-	-	-	-	MODIFIER	-1	Soga1	MGI
2222_Bladder_S23_R1_001.2222_Tail_S24_R1_001	A3G	A3G_2222	chr2	157023821	C	T	PASS	MUSE|SOMATICSNIPER|STRELKA2S|VARSCANS|MUTECT2|RADIA	6	148	0	221	92	ENSMUSG00000055485	ENSMUST00000069098	Transcript	synonymous_variant	3720	3375	1125	E	gaG/gaA	-	LOW	-1	Soga1	MGI
2222_Bladder_S23_R1_001.2222_Tail_S24_R1_001	A3G	A3G_2222	chr2	157040928	G	A	PASS	RADIA|SOMATICSNIPER|MUSE|MUTECT2|VARSCANS|STRELKA2S	6	78	0	160	84	ENSMUSG00000055485	ENSMUST00000069098	Transcript	synonymous_variant	1548	1203	401	T	acC/acT	-	LOW	-1	Soga1	MGI
2222_Bladder_S23_R1_001.2222_Tail_S24_R1_001	A3G	A3G_2222	chr2	157150747	A	G	PASS	MUSE|SOMATICSNIPER|STRELKA2S|VARSCANS|MUTECT2|RADIA	6	33	0	23	25	ENSMUSG00000027641	ENSMUST00000029170	Transcript	synonymous_variant	3000	2943	981	Y	taT/taC	-	LOW	-1	Rbl1	MGI
2222_Bladder_S23_R1_001.2222_Tail_S24_R1_001	A3G	A3G_2222	chr2	157269443	G	A	PASS	MUSE|SOMATICSNIPER|STRELKA2S|VARSCANS|MUTECT2	5	93	0	147	54	ENSMUSG00000074627	ENSMUST00000143663	Transcript	intron_variant	-	-	-	-	-	-	MODIFIER	-1	Mroh8	MGI
2222_Bladder_S23_R1_001.2222_Tail_S24_R1_001	A3G	A3G_2222	chr2	157269623	G	A	PASS	MUTECT2|SOMATICSNIPER|STRELKA2S|VARSCANS|RADIA|MUSE	6	64	0	102	66	ENSMUSG00000074627	ENSMUST00000143663	Transcript	missense_variant	484	410	137	S/L	tCg/tTg	-	MODERATE	-1	Mroh8	MGI
2222_Bladder_S23_R1_001.2222_Tail_S24_R1_001	A3G	A3G_2222	chr2	157935364	C	T	PASS	VARSCANS|SOMATICSNIPER|STRELKA2S|MUTECT2|RADIA|MUSE	6	103	0	144	89	ENSMUSG00000037843	ENSMUST00000109523	Transcript	missense_variant	319	161	54	T/I	aCa/aTa	-	MODERATE	1	Vstm2l	MGI
2222_Bladder_S23_R1_001.2222_Tail_S24_R1_001	A3G	A3G_2222	chr2	158008284	G	A	PASS	SOMATICSNIPER|STRELKA2S|VARSCANS|MUTECT2|RADIA|MUSE	6	104	0	177	76	ENSMUSG00000027650	ENSMUST00000029179	Transcript	missense_variant	1135	1034	345	P/L	cCg/cTg	-	MODERATE	-1	Tti1	MGI
2222_Bladder_S23_R1_001.2222_Tail_S24_R1_001	A3G	A3G_2222	chr2	158120142	G	A	PASS	MUSE|SOMATICSNIPER|STRELKA2S|VARSCANS|MUTECT2|RADIA	6	25	0	43	15	ENSMUSG00000037820	ENSMUST00000103122	Transcript	missense_variant	1892	1756	586	P/S	Ccc/Tcc	-	MODERATE	-1	Tgm2	MGI
2222_Bladder_S23_R1_001.2222_Tail_S24_R1_001	A3G	A3G_2222	chr2	158120259	A	C	PASS	RADIA|SOMATICSNIPER|STRELKA2S|VARSCANS|MUTECT2|MUSE	6	37	0	62	23	ENSMUSG00000037820	ENSMUST00000103122	Transcript	missense_variant	1775	1639	547	Y/D	Tac/Gac	-	MODERATE	-1	Tgm2	MGI
2222_Bladder_S23_R1_001.2222_Tail_S24_R1_001	A3G	A3G_2222	chr2	158272116	G	T	PASS	SOMATICSNIPER|STRELKA2S|VARSCANS|MUTECT2|RADIA|MUSE	6	106	0	167	68	ENSMUSG00000052922	ENSMUST00000065039	Transcript	splice_region_variant,intron_variant	-	-	-	-	-	-	LOW	1	Bpi	MGI
2222_Bladder_S23_R1_001.2222_Tail_S24_R1_001	A3G	A3G_2222	chr2	158436698	T	C	PASS	MUSE|SOMATICSNIPER|STRELKA2S|VARSCANS|MUTECT2|RADIA	6	89	0	136	97	ENSMUSG00000027652	ENSMUST00000109485	Transcript	intron_variant	-	-	-	-	-	-	MODIFIER	1	Ralgapb	MGI
2222_Bladder_S23_R1_001.2222_Tail_S24_R1_001	A3G	A3G_2222	chr2	158538598	A	G	PASS	RADIA|SOMATICSNIPER|STRELKA2S|VARSCANS|MUTECT2|MUSE	6	88	0	137	49	ENSMUSG00000074625	ENSMUST00000165398	Transcript	intron_variant	-	-	-	-	-	-	MODIFIER	1	Arhgap40	MGI
2222_Bladder_S23_R1_001.2222_Tail_S24_R1_001	A3G	A3G_2222	chr2	158546718	T	A	PASS	MUSE|SOMATICSNIPER|STRELKA2S|VARSCANS|MUTECT2|RADIA	6	160	0	324	161	ENSMUSG00000074625	ENSMUST00000165398	Transcript	missense_variant	1580	1571	524	F/Y	tTc/tAc	-	MODERATE	1	Arhgap40	MGI
2222_Bladder_S23_R1_001.2222_Tail_S24_R1_001	A3G	A3G_2222	chr2	158615590	A	T	PASS	RADIA|SOMATICSNIPER|MUSE|MUTECT2|VARSCANS|STRELKA2S	6	145	0	231	149	ENSMUSG00000037771	ENSMUST00000045738	Transcript	3_prime_UTR_variant	2639	-	-	-	-	-	MODIFIER	1	Slc32a1	MGI
2222_Bladder_S23_R1_001.2222_Tail_S24_R1_001	A3G	A3G_2222	chr2	158779851	G	A	PASS	MUTECT2|SOMATICSNIPER|STRELKA2S|VARSCANS|RADIA|MUSE	6	245	0	516	151	ENSMUSG00000027654	ENSMUST00000029183	Transcript	missense_variant	502	481	161	A/T	Gct/Act	-	MODERATE	1	Fam83d	MGI
2222_Bladder_S23_R1_001.2222_Tail_S24_R1_001	A3G	A3G_2222	chr2	16042103	T	C	PASS	RADIA|SOMATICSNIPER|MUSE|MUTECT2|VARSCANS|STRELKA2S	6	101	0	142	84	ENSMUSG00000075520	ENSMUST00000146205	Transcript	intron_variant	-	-	-	-	-	-	MODIFIER	1	Malrd1	MGI
2222_Bladder_S23_R1_001.2222_Tail_S24_R1_001	A3G	A3G_2222	chr2	160583580	T	A	PASS	SOMATICSNIPER|STRELKA2S|VARSCANS|MUTECT2|RADIA|MUSE	6	110	0	189	87	ENSMUSG00000078955	ENSMUST00000128681	Transcript	non_coding_transcript_exon_variant	224	-	-	-	-	-	MODIFIER	1	Gm14222	MGI
2222_Bladder_S23_R1_001.2222_Tail_S24_R1_001	A3G	A3G_2222	chr2	160619837	T	C	PASS	MUSE|SOMATICSNIPER|STRELKA2S|VARSCANS|MUTECT2	5	96	0	129	70	ENSMUSG00000078956	ENSMUST00000209603	Transcript	intron_variant,non_coding_transcript_variant	-	-	-	-	-	-	MODIFIER	-1	Gm14221	MGI
2222_Bladder_S23_R1_001.2222_Tail_S24_R1_001	A3G	A3G_2222	chr2	160704777	T	G	PASS	MUTECT2|SOMATICSNIPER|STRELKA2S|VARSCANS|RADIA|MUSE	6	90	0	184	87	ENSMUSG00000070544	ENSMUST00000109468	Transcript	splice_region_variant,intron_variant	-	-	-	-	-	-	LOW	1	Top1	MGI
2222_Bladder_S23_R1_001.2222_Tail_S24_R1_001	A3G	A3G_2222	chr2	160759842	T	A	PASS	VARSCANS|SOMATICSNIPER|STRELKA2S|MUTECT2|RADIA|MUSE	6	70	0	82	37	ENSMUSG00000016933	ENSMUST00000103115	Transcript	missense_variant	3200	3066	1022	N/K	aaT/aaA	-	MODERATE	1	Plcg1	MGI
2222_Bladder_S23_R1_001.2222_Tail_S24_R1_001	A3G	A3G_2222	chr2	160908987	C	T	PASS	MUSE|SOMATICSNIPER|STRELKA2S|VARSCANS|MUTECT2|RADIA	6	60	0	47	20	ENSMUSG00000027412	ENSMUST00000109456	Transcript	downstream_gene_variant	-	-	-	-	-	-	MODIFIER	1	Lpin3	MGI
2222_Bladder_S23_R1_001.2222_Tail_S24_R1_001	A3G	A3G_2222	chr2	160992107	G	A	PASS	SOMATICSNIPER|STRELKA2S|VARSCANS|MUTECT2|RADIA|MUSE	6	50	0	80	56	ENSMUSG00000057133	ENSMUST00000039782	Transcript	splice_region_variant,intron_variant	-	-	-	-	-	-	LOW	-1	Chd6	MGI
2222_Bladder_S23_R1_001.2222_Tail_S24_R1_001	A3G	A3G_2222	chr2	16101747	A	T	PASS	MUSE|SOMATICSNIPER|STRELKA2S|VARSCANS|MUTECT2|RADIA	6	42	0	91	48	ENSMUSG00000075520	ENSMUST00000146205	Transcript	splice_region_variant,intron_variant	-	-	-	-	-	-	LOW	1	Malrd1	MGI
2222_Bladder_S23_R1_001.2222_Tail_S24_R1_001	A3G	A3G_2222	chr2	161530516	A	G	PASS	SOMATICSNIPER|STRELKA2S|VARSCANS|MUTECT2|RADIA|MUSE	6	156	0	296	137	ENSMUSG00000053141	ENSMUST00000109441	Transcript	missense_variant	4483	4235	1412	I/T	aTc/aCc	-	MODERATE	-1	Ptprt	MGI
2222_Bladder_S23_R1_001.2222_Tail_S24_R1_001	A3G	A3G_2222	chr2	161927527	C	T	PASS	VARSCANS|SOMATICSNIPER|STRELKA2S|MUTECT2|RADIA|MUSE	6	88	0	110	58	ENSMUSG00000053141	ENSMUST00000109441	Transcript	missense_variant	1665	1417	473	G/S	Ggc/Agc	-	MODERATE	-1	Ptprt	MGI
2222_Bladder_S23_R1_001.2222_Tail_S24_R1_001	A3G	A3G_2222	chr2	163025308	C	T	PASS	MUSE|SOMATICSNIPER|STRELKA2S|VARSCANS|MUTECT2|RADIA	6	358	0	748	319	ENSMUSG00000017858	ENSMUST00000018002	Transcript	intron_variant	-	-	-	-	-	-	MODIFIER	1	Ift52	MGI
2222_Bladder_S23_R1_001.2222_Tail_S24_R1_001	A3G	A3G_2222	chr2	163375741	A	T	PASS	MUSE|SOMATICSNIPER|STRELKA2S|VARSCANS|MUTECT2|RADIA	6	40	0	73	44	ENSMUSG00000017817	ENSMUST00000017961	Transcript	missense_variant	1437	1014	338	N/K	aaT/aaA	-	MODERATE	-1	Jph2	MGI
2222_Bladder_S23_R1_001.2222_Tail_S24_R1_001	A3G	A3G_2222	chr2	163376291	A	T	PASS	SOMATICSNIPER|STRELKA2S|VARSCANS|MUTECT2|MUSE	5	44	0	61	25	ENSMUSG00000017817	ENSMUST00000017961	Transcript	missense_variant	887	464	155	V/E	gTg/gAg	-	MODERATE	-1	Jph2	MGI
2222_Bladder_S23_R1_001.2222_Tail_S24_R1_001	A3G	A3G_2222	chr2	163438526	T	A	PASS	MUSE|SOMATICSNIPER|STRELKA2S|VARSCANS|MUTECT2|RADIA	6	22	0	36	16	ENSMUSG00000017943	ENSMUST00000109420	Transcript	5_prime_UTR_variant	51	-	-	-	-	-	MODIFIER	1	Gdap1l1	MGI
2222_Bladder_S23_R1_001.2222_Tail_S24_R1_001	A3G	A3G_2222	chr2	163502334	C	T	PASS	SOMATICSNIPER|STRELKA2S|VARSCANS|MUTECT2|RADIA|MUSE	6	67	0	100	41	ENSMUSG00000078949	ENSMUST00000109416	Transcript	synonymous_variant	816	642	214	I	atC/atT	-	LOW	1	R3hdml	MGI
2222_Bladder_S23_R1_001.2222_Tail_S24_R1_001	A3G	A3G_2222	chr2	164058827	C	A	PASS	MUSE|SOMATICSNIPER|STRELKA2S|VARSCANS|MUTECT2|RADIA	6	61	0	120	65	ENSMUSG00000018322	ENSMUST00000018466	Transcript	intron_variant	-	-	-	-	-	-	MODIFIER	-1	Tomm34	MGI
2222_Bladder_S23_R1_001.2222_Tail_S24_R1_001	A3G	A3G_2222	chr2	164215180	G	T	PASS	MUTECT2|SOMATICSNIPER|STRELKA2S|VARSCANS|RADIA|MUSE	6	91	0	122	53	ENSMUSG00000018211	ENSMUST00000109376	Transcript	missense_variant	364	177	59	D/E	gaC/gaA	-	MODERATE	-1	Wfdc15b	MGI
2222_Bladder_S23_R1_001.2222_Tail_S24_R1_001	A3G	A3G_2222	chr2	164316782	C	T	PASS	MUSE|SOMATICSNIPER|STRELKA2S|VARSCANS|MUTECT2|RADIA	6	431	0	687	348	ENSMUSG00000017000	ENSMUST00000017144	Transcript	synonymous_variant	32	15	5	S	agC/agT	-	LOW	1	Svs6	MGI
2222_Bladder_S23_R1_001.2222_Tail_S24_R1_001	A3G	A3G_2222	chr2	164397241	C	T	PASS	RADIA|SOMATICSNIPER|STRELKA2S|VARSCANS|MUTECT2|MUSE	6	46	0	52	37	ENSMUSG00000016995	ENSMUST00000103103	Transcript	missense_variant	984	818	273	C/Y	tGt/tAt	-	MODERATE	-1	Matn4	MGI
2222_Bladder_S23_R1_001.2222_Tail_S24_R1_001	A3G	A3G_2222	chr2	164404433	C	T	PASS	MUSE|SOMATICSNIPER|STRELKA2S|VARSCANS|MUTECT2|RADIA	6	45	0	91	52	ENSMUSG00000016995	ENSMUST00000103103	Transcript	intron_variant	-	-	-	-	-	-	MODIFIER	-1	Matn4	MGI
2222_Bladder_S23_R1_001.2222_Tail_S24_R1_001	A3G	A3G_2222	chr2	164405930	C	A	PASS	RADIA|SOMATICSNIPER|STRELKA2S|VARSCANS|MUTECT2|MUSE	6	43	0	42	26	ENSMUSG00000017007	ENSMUST00000017151	Transcript	intron_variant	-	-	-	-	-	-	MODIFIER	1	Rbpjl	MGI
2222_Bladder_S23_R1_001.2222_Tail_S24_R1_001	A3G	A3G_2222	chr2	164429749	A	T	PASS	MUSE|SOMATICSNIPER|STRELKA2S|VARSCANS|MUTECT2|RADIA	6	43	0	45	41	ENSMUSG00000017009	ENSMUST00000017153	Transcript	intron_variant	-	-	-	-	-	-	MODIFIER	-1	Sdc4	MGI
2222_Bladder_S23_R1_001.2222_Tail_S24_R1_001	A3G	A3G_2222	chr2	164488700	T	A	PASS	SOMATICSNIPER|STRELKA2S|VARSCANS|MUTECT2|RADIA|MUSE	6	96	0	147	58	ENSMUSG00000017734	ENSMUST00000109349	Transcript	missense_variant	408	272	91	M/K	aTg/aAg	-	MODERATE	1	Dbndd2	MGI
2222_Bladder_S23_R1_001.2222_Tail_S24_R1_001	A3G	A3G_2222	chr2	164500442	C	A	PASS	MUSE|SOMATICSNIPER|STRELKA2S|VARSCANS|MUTECT2|RADIA	6	110	0	181	95	ENSMUSG00000017721	ENSMUST00000103101	Transcript	stop_gained	656	617	206	S/*	tCa/tAa	-	HIGH	1	Pigt	MGI
2222_Bladder_S23_R1_001.2222_Tail_S24_R1_001	A3G	A3G_2222	chr2	164565982	G	A	PASS	MUSE|SOMATICSNIPER|STRELKA2S|VARSCANS|MUTECT2|RADIA	6	42	0	56	24	ENSMUSG00000074596	ENSMUST00000099097	Transcript	downstream_gene_variant	-	-	-	-	-	-	MODIFIER	-1	Spint3	MGI
2222_Bladder_S23_R1_001.2222_Tail_S24_R1_001	A3G	A3G_2222	chr2	164615055	C	T	PASS	RADIA|SOMATICSNIPER|STRELKA2S|VARSCANS|MUTECT2|MUSE	6	55	0	85	44	ENSMUSG00000070531	ENSMUST00000094346	Transcript	intron_variant	-	-	-	-	-	-	MODIFIER	1	Wfdc6b	MGI
2222_Bladder_S23_R1_001.2222_Tail_S24_R1_001	A3G	A3G_2222	chr2	164638403	T	A	PASS	MUSE|SOMATICSNIPER|STRELKA2S|VARSCANS|MUTECT2|RADIA	6	98	0	177	70	ENSMUSG00000070530	ENSMUST00000109336	Transcript	intron_variant	-	-	-	-	-	-	MODIFIER	-1	Wfdc16	MGI
2222_Bladder_S23_R1_001.2222_Tail_S24_R1_001	A3G	A3G_2222	chr2	164663010	T	C	PASS	RADIA|SOMATICSNIPER|MUSE|MUTECT2|VARSCANS|STRELKA2S	6	152	0	266	102	ENSMUSG00000078940	ENSMUST00000109332	Transcript	3_prime_UTR_variant	501	-	-	-	-	-	MODIFIER	-1	Wfdc11	MGI
2222_Bladder_S23_R1_001.2222_Tail_S24_R1_001	A3G	A3G_2222	chr2	164975955	T	A	PASS	MUSE|SOMATICSNIPER|STRELKA2S|VARSCANS|MUTECT2|RADIA	6	87	0	176	86	ENSMUSG00000017740	ENSMUST00000099092	Transcript	intron_variant	-	-	-	-	-	-	MODIFIER	1	Slc12a5	MGI
2222_Bladder_S23_R1_001.2222_Tail_S24_R1_001	A3G	A3G_2222	chr2	164983481	T	A	PASS	MUSE|SOMATICSNIPER|STRELKA2S|VARSCANS|MUTECT2	5	230	0	388	181	ENSMUSG00000017740	ENSMUST00000099092	Transcript	intron_variant	-	-	-	-	-	-	MODIFIER	1	Slc12a5	MGI
2222_Bladder_S23_R1_001.2222_Tail_S24_R1_001	A3G	A3G_2222	chr2	164996374	C	A	PASS	MUTECT2|SOMATICSNIPER|STRELKA2S|VARSCANS|RADIA|MUSE	6	69	0	73	38	ENSMUSG00000017740	ENSMUST00000099092	Transcript	missense_variant	3383	2963	988	S/Y	tCt/tAt	-	MODERATE	1	Slc12a5	MGI
2222_Bladder_S23_R1_001.2222_Tail_S24_R1_001	A3G	A3G_2222	chr2	165002138	G	A	PASS	MUSE|SOMATICSNIPER|STRELKA2S|VARSCANS|MUTECT2|RADIA	6	61	0	95	37	ENSMUSG00000039804	ENSMUST00000040381	Transcript	missense_variant	1398	1184	395	S/L	tCg/tTg	-	MODERATE	-1	Ncoa5	MGI
2222_Bladder_S23_R1_001.2222_Tail_S24_R1_001	A3G	A3G_2222	chr2	165013061	T	C	PASS	RADIA|SOMATICSNIPER|MUSE|MUTECT2|VARSCANS|STRELKA2S	6	107	0	176	90	ENSMUSG00000039804	ENSMUST00000040381	Transcript	missense_variant	354	140	47	D/G	gAt/gGt	-	MODERATE	-1	Ncoa5	MGI
2222_Bladder_S23_R1_001.2222_Tail_S24_R1_001	A3G	A3G_2222	chr2	165063444	A	C	PASS	VARSCANS|SOMATICSNIPER|STRELKA2S|MUTECT2|RADIA|MUSE	6	120	0	175	121	ENSMUSG00000017652	ENSMUST00000017799	Transcript	intron_variant	-	-	-	-	-	-	MODIFIER	1	Cd40	MGI
2222_Bladder_S23_R1_001.2222_Tail_S24_R1_001	A3G	A3G_2222	chr2	165070878	G	A	PASS	MUSE|SOMATICSNIPER|STRELKA2S|VARSCANS|MUTECT2|RADIA	6	42	0	49	35	ENSMUSG00000017652	ENSMUST00000017799	Transcript	missense_variant	916	835	279	V/M	Gtg/Atg	-	MODERATE	1	Cd40	MGI
2222_Bladder_S23_R1_001.2222_Tail_S24_R1_001	A3G	A3G_2222	chr2	165504066	A	G	PASS	SOMATICSNIPER|STRELKA2S|VARSCANS|MUTECT2|RADIA|MUSE	6	30	0	75	28	ENSMUSG00000027661	ENSMUST00000029196	Transcript	intron_variant	-	-	-	-	-	-	MODIFIER	1	Slc2a10	MGI
2222_Bladder_S23_R1_001.2222_Tail_S24_R1_001	A3G	A3G_2222	chr2	166065954	T	A	PASS	MUTECT2|SOMATICSNIPER|STRELKA2S|VARSCANS|RADIA|MUSE	6	53	0	144	66	ENSMUSG00000027678	ENSMUST00000088095	Transcript	missense_variant	3702	3482	1161	L/Q	cTg/cAg	-	MODERATE	1	Ncoa3	MGI
2222_Bladder_S23_R1_001.2222_Tail_S24_R1_001	A3G	A3G_2222	chr2	166069374	G	A	PASS	MUSE|SOMATICSNIPER|STRELKA2S|VARSCANS|MUTECT2|RADIA	6	57	0	71	40	ENSMUSG00000006800	ENSMUST00000109249	Transcript	downstream_gene_variant	-	-	-	-	-	-	MODIFIER	-1	Sulf2	MGI
2222_Bladder_S23_R1_001.2222_Tail_S24_R1_001	A3G	A3G_2222	chr2	166079200	G	T	PASS	RADIA|SOMATICSNIPER|STRELKA2S|VARSCANS|MUTECT2|MUSE	6	29	0	48	28	ENSMUSG00000006800	ENSMUST00000109249	Transcript	intron_variant	-	-	-	-	-	-	MODIFIER	-1	Sulf2	MGI
2222_Bladder_S23_R1_001.2222_Tail_S24_R1_001	A3G	A3G_2222	chr2	166592876	C	T	PASS	MUTECT2|SOMATICSNIPER|STRELKA2S|VARSCANS|RADIA|MUSE	6	93	0	144	67	ENSMUSG00000039621	ENSMUST00000036719	Transcript	missense_variant	1993	1879	627	E/K	Gag/Aag	-	MODERATE	-1	Prex1	MGI
2222_Bladder_S23_R1_001.2222_Tail_S24_R1_001	A3G	A3G_2222	chr2	166863719	G	A	PASS	RADIA|SOMATICSNIPER|STRELKA2S|VARSCANS|MUTECT2|MUSE	6	66	0	98	53	ENSMUSG00000074582	ENSMUST00000099078	Transcript	intron_variant	-	-	-	-	-	-	MODIFIER	1	Arfgef2	MGI
2222_Bladder_S23_R1_001.2222_Tail_S24_R1_001	A3G	A3G_2222	chr2	166919701	T	A	PASS	RADIA|SOMATICSNIPER|STRELKA2S|VARSCANS|MUTECT2|MUSE	6	116	0	215	124	ENSMUSG00000002718	ENSMUST00000002790	Transcript	synonymous_variant	303	174	58	I	atT/atA	-	LOW	1	Cse1l	MGI
2222_Bladder_S23_R1_001.2222_Tail_S24_R1_001	A3G	A3G_2222	chr2	166955083	C	T	PASS	MUSE|SOMATICSNIPER|STRELKA2S|VARSCANS|MUTECT2|RADIA	6	87	0	187	76	ENSMUSG00000039536	ENSMUST00000109238	Transcript	missense_variant	684	393	131	M/I	atG/atA	-	MODERATE	-1	Stau1	MGI
2222_Bladder_S23_R1_001.2222_Tail_S24_R1_001	A3G	A3G_2222	chr2	167056236	A	C	PASS	STRELKA2S|SOMATICSNIPER|VARSCANS|MUTECT2|RADIA|MUSE	6	98	0	208	82	ENSMUSG00000039501	ENSMUST00000048988	Transcript	missense_variant	1323	767	256	M/R	aTg/aGg	-	MODERATE	-1	Znfx1	MGI
2222_Bladder_S23_R1_001.2222_Tail_S24_R1_001	A3G	A3G_2222	chr2	167056359	G	T	PASS	MUSE|SOMATICSNIPER|STRELKA2S|VARSCANS|MUTECT2|RADIA	6	103	0	156	73	ENSMUSG00000039501	ENSMUST00000048988	Transcript	missense_variant	1200	644	215	P/Q	cCa/cAa	-	MODERATE	-1	Znfx1	MGI
2222_Bladder_S23_R1_001.2222_Tail_S24_R1_001	A3G	A3G_2222	chr2	167457464	T	G	PASS	MUSE|SOMATICSNIPER|STRELKA2S|VARSCANS|MUTECT2|RADIA	6	144	0	231	136	ENSMUSG00000039463	ENSMUST00000047815	Transcript	stop_gained,splice_region_variant	876	836	279	L/*	tTa/tGa	-	HIGH	1	Slc9a8	MGI
2222_Bladder_S23_R1_001.2222_Tail_S24_R1_001	A3G	A3G_2222	chr2	167617980	A	T	PASS	RADIA|SOMATICSNIPER|STRELKA2S|VARSCANS|MUTECT2|MUSE	6	161	0	292	155	ENSMUSG00000089739	ENSMUST00000125544	Transcript	splice_region_variant,intron_variant	-	-	-	-	-	-	LOW	-1	Gm20431	MGI
2222_Bladder_S23_R1_001.2222_Tail_S24_R1_001	A3G	A3G_2222	chr2	167932512	T	A	PASS	MUSE|SOMATICSNIPER|STRELKA2S|VARSCANS|MUTECT2|RADIA	6	72	0	91	41	ENSMUSG00000027540	ENSMUST00000029053	Transcript	missense_variant	186	19	7	F/I	Ttc/Atc	-	MODERATE	1	Ptpn1	MGI
2222_Bladder_S23_R1_001.2222_Tail_S24_R1_001	A3G	A3G_2222	chr2	167989775	A	G	PASS	MUSE|SOMATICSNIPER|STRELKA2S|VARSCANS|MUTECT2|RADIA	6	41	0	43	31	ENSMUSG00000074577	ENSMUST00000099073	Transcript	synonymous_variant	1211	1105	369	L	Ttg/Ctg	-	LOW	-1	Ripor3	MGI
2222_Bladder_S23_R1_001.2222_Tail_S24_R1_001	A3G	A3G_2222	chr2	167989802	G	A	PASS	RADIA|SOMATICSNIPER|STRELKA2S|VARSCANS|MUTECT2|MUSE	6	36	0	45	14	ENSMUSG00000074577	ENSMUST00000099073	Transcript	missense_variant	1184	1078	360	L/F	Ctt/Ttt	-	MODERATE	-1	Ripor3	MGI
2222_Bladder_S23_R1_001.2222_Tail_S24_R1_001	A3G	A3G_2222	chr2	167997193	C	A	PASS	MUSE|SOMATICSNIPER|STRELKA2S|VARSCANS|MUTECT2	5	46	0	95	40	ENSMUSG00000074577	ENSMUST00000099073	Transcript	intron_variant	-	-	-	-	-	-	MODIFIER	-1	Ripor3	MGI
2222_Bladder_S23_R1_001.2222_Tail_S24_R1_001	A3G	A3G_2222	chr2	168182839	A	G	PASS	MUSE|SOMATICSNIPER|STRELKA2S|VARSCANS|MUTECT2|RADIA	6	237	0	426	277	ENSMUSG00000051149	ENSMUST00000088001	Transcript	synonymous_variant	3079	2535	845	F	ttT/ttC	-	LOW	-1	Adnp	MGI
2222_Bladder_S23_R1_001.2222_Tail_S24_R1_001	A3G	A3G_2222	chr2	168505126	T	A	PASS	RADIA|SOMATICSNIPER|STRELKA2S|VARSCANS|MUTECT2|MUSE	6	41	0	85	27	ENSMUSG00000027544	ENSMUST00000074618	Transcript	missense_variant	2116	2047	683	I/F	Atc/Ttc	-	MODERATE	-1	Nfatc2	MGI
2222_Bladder_S23_R1_001.2222_Tail_S24_R1_001	A3G	A3G_2222	chr2	168690955	A	T	PASS	MUSE|SOMATICSNIPER|STRELKA2S|VARSCANS|MUTECT2|RADIA	6	98	0	178	82	ENSMUSG00000027546	ENSMUST00000029060	Transcript	intron_variant	-	-	-	-	-	-	MODIFIER	-1	Atp9a	MGI
2222_Bladder_S23_R1_001.2222_Tail_S24_R1_001	A3G	A3G_2222	chr2	169886081	G	A	PASS	MUTECT2|SOMATICSNIPER|STRELKA2S|VARSCANS|RADIA|MUSE	6	85	0	123	58	ENSMUSG00000047907	ENSMUST00000109157	Transcript	missense_variant	2660	2596	866	G/S	Ggc/Agc	-	MODERATE	1	Tshz2	MGI
2222_Bladder_S23_R1_001.2222_Tail_S24_R1_001	A3G	A3G_2222	chr2	170115344	C	T	PASS	VARSCANS|SOMATICSNIPER|STRELKA2S|MUTECT2|RADIA|MUSE	6	136	0	245	110	ENSMUSG00000052056	ENSMUST00000063710	Transcript	missense_variant	2254	1733	578	G/E	gGa/gAa	-	MODERATE	-1	Zfp217	MGI
2222_Bladder_S23_R1_001.2222_Tail_S24_R1_001	A3G	A3G_2222	chr2	170349166	C	T	PASS	RADIA|SOMATICSNIPER|STRELKA2S|VARSCANS|MUTECT2|MUSE	6	100	0	109	69	ENSMUSG00000013523	ENSMUST00000013667	Transcript	intron_variant	-	-	-	-	-	-	MODIFIER	-1	Bcas1	MGI
2222_Bladder_S23_R1_001.2222_Tail_S24_R1_001	A3G	A3G_2222	chr2	172250702	G	A	PASS	MUSE|SOMATICSNIPER|STRELKA2S|VARSCANS|MUTECT2|RADIA	6	128	0	240	138	ENSMUSG00000038537	ENSMUST00000038532	Transcript	3_prime_UTR_variant	2211	-	-	-	-	-	MODIFIER	1	Mc3r	MGI
2222_Bladder_S23_R1_001.2222_Tail_S24_R1_001	A3G	A3G_2222	chr2	172376043	T	A	PASS	RADIA|SOMATICSNIPER|MUSE|MUTECT2|VARSCANS|STRELKA2S	6	52	0	79	51	ENSMUSG00000027498	ENSMUST00000116375	Transcript	intron_variant	-	-	-	-	-	-	MODIFIER	1	Cstf1	MGI
2222_Bladder_S23_R1_001.2222_Tail_S24_R1_001	A3G	A3G_2222	chr2	172426838	G	A	PASS	STRELKA2S|SOMATICSNIPER|VARSCANS|MUTECT2|RADIA|MUSE	6	84	0	129	53	ENSMUSG00000074570	ENSMUST00000109136	Transcript	missense_variant	909	839	280	G/E	gGa/gAa	-	MODERATE	1	Cass4	MGI
2222_Bladder_S23_R1_001.2222_Tail_S24_R1_001	A3G	A3G_2222	chr2	172983983	C	T	PASS	MUTECT2|SOMATICSNIPER|STRELKA2S|VARSCANS|MUSE	5	105	0	172	100	ENSMUSG00000005883	ENSMUST00000050442	Transcript	intron_variant	-	-	-	-	-	-	MODIFIER	1	Spo11	MGI
2222_Bladder_S23_R1_001.2222_Tail_S24_R1_001	A3G	A3G_2222	chr2	173002755	T	C	PASS	MUSE|SOMATICSNIPER|STRELKA2S|VARSCANS|MUTECT2|RADIA	6	147	0	242	121	ENSMUSG00000027509	ENSMUST00000029013	Transcript	splice_donor_variant	-	-	-	-	-	-	HIGH	1	Rae1	MGI
2222_Bladder_S23_R1_001.2222_Tail_S24_R1_001	A3G	A3G_2222	chr2	173107784	G	T	PASS	VARSCANS|SOMATICSNIPER|STRELKA2S|MUTECT2|RADIA|MUSE	6	52	0	81	47	ENSMUSG00000070495	ENSMUST00000094287	Transcript	missense_variant	1503	1255	419	Q/K	Cag/Aag	-	MODERATE	-1	Ctcfl	MGI
2222_Bladder_S23_R1_001.2222_Tail_S24_R1_001	A3G	A3G_2222	chr2	173572615	C	A	PASS	RADIA|SOMATICSNIPER|STRELKA2S|VARSCANS|MUTECT2|MUSE	6	172	1	281	136	ENSMUSG00000027517	ENSMUST00000119453	Transcript	synonymous_variant	384	360	120	L	ctG/ctT	-	LOW	-1	Ankrd60	MGI
2222_Bladder_S23_R1_001.2222_Tail_S24_R1_001	A3G	A3G_2222	chr2	173695120	T	C	PASS	MUSE|SOMATICSNIPER|STRELKA2S|VARSCANS|MUTECT2|RADIA	6	323	0	522	271	ENSMUSG00000027519	ENSMUST00000029024	Transcript	missense_variant	555	209	70	L/S	tTg/tCg	-	MODERATE	1	Rab22a	MGI
2222_Bladder_S23_R1_001.2222_Tail_S24_R1_001	A3G	A3G_2222	chr2	17400499	T	A	PASS	MUSE|SOMATICSNIPER|STRELKA2S|VARSCANS|MUTECT2|RADIA	6	116	0	189	96	ENSMUSG00000053702	ENSMUST00000028080	Transcript	intron_variant	-	-	-	-	-	-	MODIFIER	-1	Nebl	MGI
2222_Bladder_S23_R1_001.2222_Tail_S24_R1_001	A3G	A3G_2222	chr2	174345454	T	A	PASS	MUSE|SOMATICSNIPER|STRELKA2S|VARSCANS|MUTECT2|RADIA	6	90	0	156	97	ENSMUSG00000090625	ENSMUST00000168292	Transcript	missense_variant	779	431	144	D/V	gAt/gTt	-	MODERATE	-1	Gm20721	MGI
2222_Bladder_S23_R1_001.2222_Tail_S24_R1_001	A3G	A3G_2222	chr2	17434897	G	T	PASS	RADIA|SOMATICSNIPER|STRELKA2S|VARSCANS|MUTECT2|MUSE	6	295	0	563	318	ENSMUSG00000053702	ENSMUST00000028080	Transcript	intron_variant	-	-	-	-	-	-	MODIFIER	-1	Nebl	MGI
2222_Bladder_S23_R1_001.2222_Tail_S24_R1_001	A3G	A3G_2222	chr2	174450748	A	G	PASS	RADIA|SOMATICSNIPER|MUSE|MUTECT2|VARSCANS|STRELKA2S	6	123	0	194	106	ENSMUSG00000016255	ENSMUST00000016399	Transcript	missense_variant	54	4	2	R/G	Aga/Gga	-	MODERATE	1	Tubb1	MGI
2222_Bladder_S23_R1_001.2222_Tail_S24_R1_001	A3G	A3G_2222	chr2	174644033	G	A	PASS	MUSE|SOMATICSNIPER|STRELKA2S|VARSCANS|MUTECT2|RADIA	6	41	0	79	33	ENSMUSG00000050600	ENSMUST00000059452	Transcript	missense_variant	500	500	167	G/D	gGt/gAt	-	MODERATE	1	Zfp831	MGI
2222_Bladder_S23_R1_001.2222_Tail_S24_R1_001	A3G	A3G_2222	chr2	174644909	C	T	PASS	STRELKA2S|SOMATICSNIPER|VARSCANS|MUTECT2|RADIA|MUSE	6	93	0	117	62	ENSMUSG00000050600	ENSMUST00000059452	Transcript	missense_variant	1376	1376	459	S/F	tCc/tTc	-	MODERATE	1	Zfp831	MGI
2222_Bladder_S23_R1_001.2222_Tail_S24_R1_001	A3G	A3G_2222	chr2	174704057	C	T	PASS	MUSE|SOMATICSNIPER|STRELKA2S|VARSCANS|MUTECT2|RADIA	6	118	0	210	80	ENSMUSG00000050600	ENSMUST00000059452	Transcript	synonymous_variant	3954	3954	1318	S	agC/agT	-	LOW	1	Zfp831	MGI
2222_Bladder_S23_R1_001.2222_Tail_S24_R1_001	A3G	A3G_2222	chr2	174705680	C	T	PASS	RADIA|SOMATICSNIPER|MUSE|MUTECT2|VARSCANS|STRELKA2S	6	86	0	198	95	ENSMUSG00000050600	ENSMUST00000059452	Transcript	missense_variant	4655	4655	1552	T/I	aCc/aTc	-	MODERATE	1	Zfp831	MGI
2222_Bladder_S23_R1_001.2222_Tail_S24_R1_001	A3G	A3G_2222	chr2	177897171	T	G	PASS	STRELKA2S|MUSE	2	398	0	816	134	ENSMUSG00000074521	ENSMUST00000108935	Transcript	5_prime_UTR_variant	76	-	-	-	-	-	MODIFIER	1	Gm14327	MGI
2222_Bladder_S23_R1_001.2222_Tail_S24_R1_001	A3G	A3G_2222	chr2	178374387	G	A	PASS	MUSE|SOMATICSNIPER|STRELKA2S|VARSCANS|MUTECT2|RADIA	6	260	0	407	147	ENSMUSG00000060445	ENSMUST00000081134	Transcript	missense_variant	2455	2281	761	L/F	Ctt/Ttt	-	MODERATE	-1	Sycp2	MGI
2222_Bladder_S23_R1_001.2222_Tail_S24_R1_001	A3G	A3G_2222	chr2	178374465	T	A	PASS	RADIA|SOMATICSNIPER|STRELKA2S|VARSCANS|MUTECT2|MUSE	6	174	0	261	137	ENSMUSG00000060445	ENSMUST00000081134	Transcript	missense_variant	2377	2203	735	T/S	Act/Tct	-	MODERATE	-1	Sycp2	MGI
2222_Bladder_S23_R1_001.2222_Tail_S24_R1_001	A3G	A3G_2222	chr2	178402694	T	A	PASS	MUSE|SOMATICSNIPER|STRELKA2S|VARSCANS|MUTECT2|RADIA	6	114	0	185	76	ENSMUSG00000060445	ENSMUST00000081134	Transcript	intron_variant	-	-	-	-	-	-	MODIFIER	-1	Sycp2	MGI
2222_Bladder_S23_R1_001.2222_Tail_S24_R1_001	A3G	A3G_2222	chr2	178402798	T	C	PASS	RADIA|SOMATICSNIPER|STRELKA2S|VARSCANS|MUTECT2|MUSE	6	83	0	129	66	ENSMUSG00000060445	ENSMUST00000081134	Transcript	missense_variant	387	213	71	I/M	atA/atG	-	MODERATE	-1	Sycp2	MGI
2222_Bladder_S23_R1_001.2222_Tail_S24_R1_001	A3G	A3G_2222	chr2	178477628	C	T	PASS	MUSE|SOMATICSNIPER|STRELKA2S|VARSCANS|MUTECT2	5	170	0	285	127	ENSMUSG00000039155	ENSMUST00000042092	Transcript	intron_variant	-	-	-	-	-	-	MODIFIER	1	Cdh26	MGI
2222_Bladder_S23_R1_001.2222_Tail_S24_R1_001	A3G	A3G_2222	chr2	179780438	G	A	PASS	MUSE|SOMATICSNIPER|STRELKA2S|VARSCANS|MUTECT2|RADIA	6	25	0	47	27	ENSMUSG00000000305	ENSMUST00000000314	Transcript	synonymous_variant	545	354	118	R	cgG/cgA	-	LOW	1	Cdh4	MGI
2222_Bladder_S23_R1_001.2222_Tail_S24_R1_001	A3G	A3G_2222	chr2	179894129	A	T	PASS	STRELKA2S|SOMATICSNIPER|VARSCANS|MUTECT2|RADIA|MUSE	6	42	0	64	45	ENSMUSG00000000305	ENSMUST00000000314	Transcript	missense_variant	2663	2472	824	E/D	gaA/gaT	-	MODERATE	1	Cdh4	MGI
2222_Bladder_S23_R1_001.2222_Tail_S24_R1_001	A3G	A3G_2222	chr2	180467130	T	G	PASS	MUSE|SOMATICSNIPER|STRELKA2S|VARSCANS|MUTECT2|RADIA	6	64	0	113	38	ENSMUSG00000038963	ENSMUST00000038225	Transcript	synonymous_variant	1272	966	322	A	gcT/gcG	-	LOW	1	Slco4a1	MGI
2222_Bladder_S23_R1_001.2222_Tail_S24_R1_001	A3G	A3G_2222	chr2	180473089	A	G	PASS	MUSE|SOMATICSNIPER|STRELKA2S|VARSCANS|MUTECT2|RADIA	6	91	0	160	85	ENSMUSG00000038963	ENSMUST00000038225	Transcript	intron_variant	-	-	-	-	-	-	MODIFIER	1	Slco4a1	MGI
2222_Bladder_S23_R1_001.2222_Tail_S24_R1_001	A3G	A3G_2222	chr2	180594979	T	A	PASS	RADIA|SOMATICSNIPER|MUSE|MUTECT2|VARSCANS|STRELKA2S	6	36	0	43	26	ENSMUSG00000049401	ENSMUST00000029087	Transcript	synonymous_variant	1592	1356	452	S	tcT/tcA	-	LOW	1	Ogfr	MGI
2222_Bladder_S23_R1_001.2222_Tail_S24_R1_001	A3G	A3G_2222	chr2	180660802	G	A	PASS	VARSCANS|SOMATICSNIPER|STRELKA2S|MUTECT2|RADIA|MUSE	6	49	0	73	33	ENSMUSG00000038914	ENSMUST00000087517	Transcript	missense_variant	5885	5308	1770	P/S	Cca/Tca	-	MODERATE	-1	Dido1	MGI
2222_Bladder_S23_R1_001.2222_Tail_S24_R1_001	A3G	A3G_2222	chr2	180819693	T	C	PASS	SOMATICSNIPER|STRELKA2S|MUTECT2|MUSE	4	104	0	164	106	ENSMUSG00000074507	ENSMUST00000148700	Transcript	non_coding_transcript_exon_variant	563	-	-	-	-	-	MODIFIER	-1	Gm14340	MGI
2222_Bladder_S23_R1_001.2222_Tail_S24_R1_001	A3G	A3G_2222	chr2	180912132	G	A	PASS	MUSE|SOMATICSNIPER|STRELKA2S|VARSCANS|MUTECT2|RADIA	6	121	0	191	100	ENSMUSG00000038848	ENSMUST00000037299	Transcript	missense_variant	447	208	70	L/F	Ctc/Ttc	-	MODERATE	-1	Ythdf1	MGI
2222_Bladder_S23_R1_001.2222_Tail_S24_R1_001	A3G	A3G_2222	chr2	180944082	C	T	PASS	VARSCANS|SOMATICSNIPER|STRELKA2S|MUTECT2|RADIA|MUSE	6	68	0	86	44	ENSMUSG00000027574	ENSMUST00000103053	Transcript	missense_variant	262	187	63	V/M	Gtg/Atg	-	MODERATE	-1	Nkain4	MGI
2222_Bladder_S23_R1_001.2222_Tail_S24_R1_001	A3G	A3G_2222	chr2	181087587	A	T	PASS	STRELKA2S|RADIA|MUSE	3	233	1	444	176	ENSMUSG00000016346	ENSMUST00000149964	Transcript	missense_variant	1744	1622	541	I/N	aTc/aAc	-	MODERATE	-1	Kcnq2	MGI
2222_Bladder_S23_R1_001.2222_Tail_S24_R1_001	A3G	A3G_2222	chr2	181087589	G	A	PASS	MUSE|STRELKA2S|RADIA	3	235	1	451	173	ENSMUSG00000016346	ENSMUST00000149964	Transcript	synonymous_variant	1742	1620	540	S	agC/agT	-	LOW	-1	Kcnq2	MGI
2222_Bladder_S23_R1_001.2222_Tail_S24_R1_001	A3G	A3G_2222	chr2	181134875	A	C	PASS	RADIA|SOMATICSNIPER|STRELKA2S|VARSCANS|MUTECT2|MUSE	6	22	0	31	14	ENSMUSG00000016346	ENSMUST00000149964	Transcript	missense_variant	340	218	73	F/C	tTc/tGc	-	MODERATE	-1	Kcnq2	MGI
2222_Bladder_S23_R1_001.2222_Tail_S24_R1_001	A3G	A3G_2222	chr2	181148706	T	A	PASS	MUSE|SOMATICSNIPER|STRELKA2S|VARSCANS|MUTECT2|RADIA	6	141	0	206	114	ENSMUSG00000016349	ENSMUST00000055990	Transcript	stop_gained	1522	1156	386	K/*	Aag/Tag	-	HIGH	-1	Eef1a2	MGI
2222_Bladder_S23_R1_001.2222_Tail_S24_R1_001	A3G	A3G_2222	chr2	181188185	G	A	PASS	MUSE|SOMATICSNIPER|STRELKA2S|VARSCANS|MUTECT2|RADIA	6	64	0	119	53	ENSMUSG00000016344	ENSMUST00000016488	Transcript	synonymous_variant	574	234	78	S	tcG/tcA	-	LOW	1	Ppdpf	MGI
2222_Bladder_S23_R1_001.2222_Tail_S24_R1_001	A3G	A3G_2222	chr2	181202279	C	T	PASS	RADIA|SOMATICSNIPER|MUSE|MUTECT2|VARSCANS|STRELKA2S	6	21	0	41	24	ENSMUSG00000038751	ENSMUST00000016511	Transcript	missense_variant	511	226	76	E/K	Gaa/Aaa	-	MODERATE	-1	Ptk6	MGI
2222_Bladder_S23_R1_001.2222_Tail_S24_R1_001	A3G	A3G_2222	chr2	181209491	T	C	PASS	MUSE|SOMATICSNIPER|STRELKA2S|VARSCANS|MUTECT2|RADIA	6	49	0	66	29	ENSMUSG00000027579	ENSMUST00000016498	Transcript	missense_variant	894	481	161	I/V	Atc/Gtc	-	MODERATE	-1	Srms	MGI
2222_Bladder_S23_R1_001.2222_Tail_S24_R1_001	A3G	A3G_2222	chr2	181229048	T	C	PASS	RADIA|SOMATICSNIPER|STRELKA2S|VARSCANS|MUTECT2|MUSE	6	62	0	98	53	ENSMUSG00000027580	ENSMUST00000108831	Transcript	missense_variant	8761	8626	2876	K/E	Aag/Gag	-	MODERATE	-1	Helz2	MGI
2222_Bladder_S23_R1_001.2222_Tail_S24_R1_001	A3G	A3G_2222	chr2	181236122	G	A	PASS	RADIA|SOMATICSNIPER|MUSE|MUTECT2|VARSCANS|STRELKA2S	6	75	0	99	51	ENSMUSG00000027580	ENSMUST00000108831	Transcript	missense_variant	3017	2882	961	T/M	aCg/aTg	-	MODERATE	-1	Helz2	MGI
2222_Bladder_S23_R1_001.2222_Tail_S24_R1_001	A3G	A3G_2222	chr2	18126267	T	A	PASS	MUSE|SOMATICSNIPER|STRELKA2S|VARSCANS|MUTECT2|RADIA	6	64	0	99	58	ENSMUSG00000026743	ENSMUST00000028076	Transcript	intron_variant	-	-	-	-	-	-	MODIFIER	1	Mllt10	MGI
2222_Bladder_S23_R1_001.2222_Tail_S24_R1_001	A3G	A3G_2222	chr2	181494298	A	G	PASS	MUTECT2|SOMATICSNIPER|STRELKA2S|VARSCANS|RADIA|MUSE	6	174	0	304	164	ENSMUSG00000055882	ENSMUST00000069649	Transcript	missense_variant	1093	992	331	H/R	cAt/cGt	-	MODERATE	1	Abhd16b	MGI
2222_Bladder_S23_R1_001.2222_Tail_S24_R1_001	A3G	A3G_2222	chr2	181548939	C	T	PASS	SOMATICSNIPER|STRELKA2S|VARSCANS|MUTECT2|RADIA|MUSE	6	116	0	166	99	ENSMUSG00000000826	ENSMUST00000072334	Transcript	intron_variant	-	-	-	-	-	-	MODIFIER	1	Dnajc5	MGI
2222_Bladder_S23_R1_001.2222_Tail_S24_R1_001	A3G	A3G_2222	chr2	181622322	G	A	PASS	SOMATICSNIPER|STRELKA2S|VARSCANS|MUTECT2|RADIA|MUSE	6	63	0	112	59	ENSMUSG00000002455	ENSMUST00000002529	Transcript	splice_region_variant,intron_variant	-	-	-	-	-	-	LOW	1	Prpf6	MGI
2222_Bladder_S23_R1_001.2222_Tail_S24_R1_001	A3G	A3G_2222	chr2	181670715	T	A	PASS	MUSE|SOMATICSNIPER|STRELKA2S|VARSCANS|MUTECT2|RADIA	6	35	0	26	30	ENSMUSG00000046470	ENSMUST00000054491	Transcript	missense_variant	741	622	208	T/S	Acg/Tcg	-	MODERATE	-1	Sox18	MGI
2222_Bladder_S23_R1_001.2222_Tail_S24_R1_001	A3G	A3G_2222	chr2	181996021	C	A	PASS	MUSE|SOMATICSNIPER|STRELKA2S|VARSCANS|MUTECT2|RADIA	6	488	0	814	283	ENSMUSG00000098505	ENSMUST00000071760	Transcript	missense_variant	984	887	296	T/K	aCa/aAa	-	MODERATE	1	Gm14496	MGI
2222_Bladder_S23_R1_001.2222_Tail_S24_R1_001	A3G	A3G_2222	chr2	18710561	C	T	PASS	RADIA|SOMATICSNIPER|STRELKA2S|VARSCANS|MUTECT2|MUSE	6	163	0	234	114	ENSMUSG00000037708	ENSMUST00000095132	Transcript	synonymous_variant	263	216	72	N	aaC/aaT	-	LOW	1	Spag6	MGI
2222_Bladder_S23_R1_001.2222_Tail_S24_R1_001	A3G	A3G_2222	chr2	19286000	C	A	PASS	VARSCANS|SOMATICSNIPER|STRELKA2S|MUTECT2|RADIA|MUSE	6	52	0	94	45	ENSMUSG00000037683	ENSMUST00000114640	Transcript	missense_variant	1346	1289	430	P/H	cCt/cAt	-	MODERATE	1	Armc3	MGI
2222_Bladder_S23_R1_001.2222_Tail_S24_R1_001	A3G	A3G_2222	chr2	19445945	G	T	PASS	MUTECT2|SOMATICSNIPER|STRELKA2S|VARSCANS|RADIA|MUSE	6	38	0	54	18	ENSMUSG00000026735	ENSMUST00000028068	Transcript	missense_variant	283	85	29	D/Y	Gac/Tac	-	MODERATE	1	Ptf1a	MGI
2222_Bladder_S23_R1_001.2222_Tail_S24_R1_001	A3G	A3G_2222	chr2	20008585	G	A	PASS	SOMATICSNIPER|STRELKA2S|VARSCANS|MUTECT2|RADIA|MUSE	6	142	0	240	122	ENSMUSG00000036617	ENSMUST00000114610	Transcript	intron_variant	-	-	-	-	-	-	MODIFIER	1	Etl4	MGI
2222_Bladder_S23_R1_001.2222_Tail_S24_R1_001	A3G	A3G_2222	chr2	20806669	T	G	PASS	MUTECT2|SOMATICSNIPER|STRELKA2S|VARSCANS|RADIA|MUSE	6	67	0	75	42	ENSMUSG00000036617	ENSMUST00000114627	Transcript	missense_variant	4760	4666	1556	S/A	Tcc/Gcc	-	MODERATE	1	Etl4	MGI
2222_Bladder_S23_R1_001.2222_Tail_S24_R1_001	A3G	A3G_2222	chr2	20854970	A	T	PASS	MUSE|SOMATICSNIPER|STRELKA2S|VARSCANS|MUTECT2|RADIA	6	206	0	427	152	ENSMUSG00000036591	ENSMUST00000154230	Transcript	missense_variant	4438	4127	1376	I/N	aTt/aAt	-	MODERATE	-1	Arhgap21	MGI
2222_Bladder_S23_R1_001.2222_Tail_S24_R1_001	A3G	A3G_2222	chr2	20855684	A	G	PASS	RADIA|SOMATICSNIPER|MUSE|MUTECT2|VARSCANS|STRELKA2S	6	127	0	230	94	ENSMUSG00000036591	ENSMUST00000154230	Transcript	missense_variant	4222	3911	1304	I/T	aTc/aCc	-	MODERATE	-1	Arhgap21	MGI
2222_Bladder_S23_R1_001.2222_Tail_S24_R1_001	A3G	A3G_2222	chr2	20860021	C	A	PASS	MUSE|SOMATICSNIPER|STRELKA2S|VARSCANS|MUTECT2|RADIA	6	266	0	525	214	ENSMUSG00000036591	ENSMUST00000154230	Transcript	missense_variant	3816	3505	1169	V/F	Gtt/Ttt	-	MODERATE	-1	Arhgap21	MGI
2222_Bladder_S23_R1_001.2222_Tail_S24_R1_001	A3G	A3G_2222	chr2	20865441	A	G	PASS	RADIA|SOMATICSNIPER|STRELKA2S|VARSCANS|MUTECT2|MUSE	6	34	0	57	63	ENSMUSG00000036591	ENSMUST00000154230	Transcript	intron_variant	-	-	-	-	-	-	MODIFIER	-1	Arhgap21	MGI
2222_Bladder_S23_R1_001.2222_Tail_S24_R1_001	A3G	A3G_2222	chr2	21181098	T	A	PASS	SOMATICSNIPER|STRELKA2S|VARSCANS|MUTECT2|RADIA|MUSE	6	135	0	261	88	ENSMUSG00000026679	ENSMUST00000027992	Transcript	missense_variant	832	615	205	E/D	gaA/gaT	-	MODERATE	-1	Enkur	MGI
2222_Bladder_S23_R1_001.2222_Tail_S24_R1_001	A3G	A3G_2222	chr2	21211749	G	A	PASS	MUSE|SOMATICSNIPER|STRELKA2S|VARSCANS|MUTECT2|RADIA	6	211	0	441	156	ENSMUSG00000048550	ENSMUST00000054591	Transcript	missense_variant	639	313	105	D/N	Gat/Aat	-	MODERATE	1	Thnsl1	MGI
2222_Bladder_S23_R1_001.2222_Tail_S24_R1_001	A3G	A3G_2222	chr2	22266133	T	G	PASS	MUSE|SOMATICSNIPER|STRELKA2S|VARSCANS|MUTECT2|RADIA	6	220	0	424	221	ENSMUSG00000025716	ENSMUST00000044749	Transcript	missense_variant	537	404	135	I/S	aTt/aGt	-	MODERATE	1	Myo3a	MGI
2222_Bladder_S23_R1_001.2222_Tail_S24_R1_001	A3G	A3G_2222	chr2	22668372	C	T	PASS	MUTECT2|SOMATICSNIPER|STRELKA2S|VARSCANS|RADIA|MUSE	6	160	0	250	156	ENSMUSG00000026787	ENSMUST00000028123	Transcript	intron_variant	-	-	-	-	-	-	MODIFIER	1	Gad2	MGI
2222_Bladder_S23_R1_001.2222_Tail_S24_R1_001	A3G	A3G_2222	chr2	22946639	G	A	PASS	RADIA|SOMATICSNIPER|STRELKA2S|VARSCANS|MUTECT2|MUSE	6	103	0	156	62	ENSMUSG00000058835	ENSMUST00000123948	Transcript	stop_gained	1264	1207	403	Q/*	Cag/Tag	-	HIGH	-1	Abi1	MGI
2222_Bladder_S23_R1_001.2222_Tail_S24_R1_001	A3G	A3G_2222	chr2	23191106	C	T	PASS	VARSCANS|SOMATICSNIPER|STRELKA2S|MUTECT2|RADIA|MUSE	6	175	0	322	182	ENSMUSG00000026775	ENSMUST00000028117	Transcript	synonymous_variant	1719	1389	463	N	aaC/aaT	-	LOW	1	Yme1l1	MGI
2222_Bladder_S23_R1_001.2222_Tail_S24_R1_001	A3G	A3G_2222	chr2	23233843	T	C	PASS	MUTECT2|SOMATICSNIPER|STRELKA2S|VARSCANS|RADIA|MUSE	6	315	0	607	277	ENSMUSG00000026774	ENSMUST00000028113	Transcript	intron_variant	-	-	-	-	-	-	MODIFIER	1	4931423N10Rik	MGI
2222_Bladder_S23_R1_001.2222_Tail_S24_R1_001	A3G	A3G_2222	chr2	24187265	A	C	PASS	RADIA|SOMATICSNIPER|STRELKA2S|VARSCANS|MUTECT2|MUSE	6	239	0	412	182	ENSMUSG00000044103	ENSMUST00000057567	Transcript	missense_variant	382	88	30	M/L	Atg/Ctg	-	MODERATE	1	Il1f9	MGI
2222_Bladder_S23_R1_001.2222_Tail_S24_R1_001	A3G	A3G_2222	chr2	24224604	T	G	PASS	MUSE|SOMATICSNIPER|STRELKA2S|VARSCANS|MUTECT2|RADIA	6	58	0	99	50	ENSMUSG00000026984	ENSMUST00000028361	Transcript	splice_region_variant,intron_variant	-	-	-	-	-	-	LOW	1	Il1f6	MGI
2222_Bladder_S23_R1_001.2222_Tail_S24_R1_001	A3G	A3G_2222	chr2	24345498	C	T	PASS	MUSE|SOMATICSNIPER|STRELKA2S|VARSCANS|MUTECT2|RADIA	6	133	0	207	88	ENSMUSG00000026981	ENSMUST00000114482	Transcript	missense_variant	189	46	16	L/F	Ctc/Ttc	-	MODERATE	1	Il1rn	MGI
2222_Bladder_S23_R1_001.2222_Tail_S24_R1_001	A3G	A3G_2222	chr2	24443118	T	C	PASS	RADIA|SOMATICSNIPER|MUSE|MUTECT2|VARSCANS|STRELKA2S	6	71	0	105	57	ENSMUSG00000026976	ENSMUST00000028355	Transcript	missense_variant	409	211	71	I/V	Atc/Gtc	-	MODERATE	-1	Pax8	MGI
2222_Bladder_S23_R1_001.2222_Tail_S24_R1_001	A3G	A3G_2222	chr2	24654443	G	A	PASS	RADIA|SOMATICSNIPER|MUSE|MUTECT2|VARSCANS|STRELKA2S	6	102	0	172	94	ENSMUSG00000004113	ENSMUST00000041342	Transcript	synonymous_variant	3727	3727	1243	L	Ctg/Ttg	-	LOW	-1	Cacna1b	MGI
2222_Bladder_S23_R1_001.2222_Tail_S24_R1_001	A3G	A3G_2222	chr2	24720114	T	C	PASS	MUSE|SOMATICSNIPER|STRELKA2S|VARSCANS|MUTECT2|RADIA	6	57	0	96	45	ENSMUSG00000004113	ENSMUST00000041342	Transcript	intron_variant	-	-	-	-	-	-	MODIFIER	-1	Cacna1b	MGI
2222_Bladder_S23_R1_001.2222_Tail_S24_R1_001	A3G	A3G_2222	chr2	24803151	G	A	PASS	MUSE|SOMATICSNIPER|STRELKA2S|VARSCANS|MUTECT2|RADIA	6	52	0	93	52	ENSMUSG00000036893	ENSMUST00000147147	Transcript	intron_variant	-	-	-	-	-	-	MODIFIER	-1	Ehmt1	MGI
2222_Bladder_S23_R1_001.2222_Tail_S24_R1_001	A3G	A3G_2222	chr2	24858172	C	T	PASS	RADIA|SOMATICSNIPER|MUSE|MUTECT2|VARSCANS|STRELKA2S	6	249	0	407	215	ENSMUSG00000036893	ENSMUST00000147147	Transcript	splice_donor_variant	-	-	-	-	-	-	HIGH	-1	Ehmt1	MGI
2222_Bladder_S23_R1_001.2222_Tail_S24_R1_001	A3G	A3G_2222	chr2	24927023	G	A	PASS	RADIA|SOMATICSNIPER|STRELKA2S|VARSCANS|MUTECT2|MUSE	6	52	0	67	40	ENSMUSG00000026972	ENSMUST00000028349	Transcript	missense_variant	397	290	97	P/L	cCc/cTc	-	MODERATE	-1	Arrdc1	MGI
2222_Bladder_S23_R1_001.2222_Tail_S24_R1_001	A3G	A3G_2222	chr2	24966478	T	C	PASS	MUSE|SOMATICSNIPER|STRELKA2S|VARSCANS|MUTECT2	5	66	0	69	29	ENSMUSG00000026975	ENSMUST00000028351	Transcript	intron_variant	-	-	-	-	-	-	MODIFIER	1	Dph7	MGI
2222_Bladder_S23_R1_001.2222_Tail_S24_R1_001	A3G	A3G_2222	chr2	24981784	C	A	PASS	MUTECT2|SOMATICSNIPER|STRELKA2S|VARSCANS|RADIA|MUSE	6	62	0	103	43	ENSMUSG00000036833	ENSMUST00000045295	Transcript	missense_variant	532	281	94	T/K	aCa/aAa	-	MODERATE	1	Pnpla7	MGI
2222_Bladder_S23_R1_001.2222_Tail_S24_R1_001	A3G	A3G_2222	chr2	25081797	C	T	PASS	MUTECT2|SOMATICSNIPER|STRELKA2S|VARSCANS|RADIA|MUSE	6	27	0	53	21	ENSMUSG00000036813	ENSMUST00000114380	Transcript	intron_variant	-	-	-	-	-	-	MODIFIER	1	Entpd8	MGI
2222_Bladder_S23_R1_001.2222_Tail_S24_R1_001	A3G	A3G_2222	chr2	25220461	C	T	PASS	MUTECT2|SOMATICSNIPER|STRELKA2S|VARSCANS|RADIA|MUSE	6	53	0	99	47	ENSMUSG00000026969	ENSMUST00000028346	Transcript	missense_variant	336	280	94	P/S	Ccc/Tcc	-	MODERATE	1	Fam166a	MGI
2222_Bladder_S23_R1_001.2222_Tail_S24_R1_001	A3G	A3G_2222	chr2	25232162	T	C	PASS	MUSE|STRELKA2S|RADIA	3	37	0	39	25	ENSMUSG00000006469	ENSMUST00000006638	Transcript	missense_variant	654	430	144	M/V	Atg/Gtg	-	MODERATE	-1	Slc34a3	MGI
2222_Bladder_S23_R1_001.2222_Tail_S24_R1_001	A3G	A3G_2222	chr2	25232186	T	C	PASS	RADIA|STRELKA2S|MUSE	3	54	0	51	31	ENSMUSG00000006469	ENSMUST00000006638	Transcript	missense_variant	630	406	136	T/A	Aca/Gca	-	MODERATE	-1	Slc34a3	MGI
2222_Bladder_S23_R1_001.2222_Tail_S24_R1_001	A3G	A3G_2222	chr2	25236225	G	A	PASS	MUSE|SOMATICSNIPER|STRELKA2S|VARSCANS|MUTECT2|RADIA	6	78	0	113	39	ENSMUSG00000006469	ENSMUST00000006638	Transcript	upstream_gene_variant	-	-	-	-	-	-	MODIFIER	-1	Slc34a3	MGI
2222_Bladder_S23_R1_001.2222_Tail_S24_R1_001	A3G	A3G_2222	chr2	25243259	A	G	PASS	RADIA|SOMATICSNIPER|STRELKA2S|VARSCANS|MUTECT2|MUSE	6	28	0	37	13	ENSMUSG00000006471	ENSMUST00000114349	Transcript	downstream_gene_variant	-	-	-	-	-	-	MODIFIER	-1	Ndor1	MGI
2222_Bladder_S23_R1_001.2222_Tail_S24_R1_001	A3G	A3G_2222	chr2	25243383	A	G	PASS	MUSE|SOMATICSNIPER|STRELKA2S|VARSCANS|MUTECT2|RADIA	6	49	0	74	22	ENSMUSG00000006471	ENSMUST00000114349	Transcript	downstream_gene_variant	-	-	-	-	-	-	MODIFIER	-1	Ndor1	MGI
2222_Bladder_S23_R1_001.2222_Tail_S24_R1_001	A3G	A3G_2222	chr2	25248697	G	A	PASS	RADIA|SOMATICSNIPER|MUSE|MUTECT2|VARSCANS|STRELKA2S	6	75	0	114	58	ENSMUSG00000006471	ENSMUST00000114349	Transcript	missense_variant	1281	1223	408	T/I	aCt/aTt	-	MODERATE	-1	Ndor1	MGI
2222_Bladder_S23_R1_001.2222_Tail_S24_R1_001	A3G	A3G_2222	chr2	25288715	T	C	PASS	RADIA|SOMATICSNIPER|STRELKA2S|VARSCANS|MUTECT2|MUSE	6	136	0	224	120	ENSMUSG00000026963	ENSMUST00000028340	Transcript	intron_variant	-	-	-	-	-	-	MODIFIER	1	Tmem210	MGI
2222_Bladder_S23_R1_001.2222_Tail_S24_R1_001	A3G	A3G_2222	chr2	25305066	T	C	PASS	MUTECT2|SOMATICSNIPER|STRELKA2S|VARSCANS|MUSE	5	35	0	83	34	ENSMUSG00000026959	ENSMUST00000028335	Transcript	missense_variant	1174	940	314	I/V	Atc/Gtc	-	MODERATE	-1	Grin1	MGI
2222_Bladder_S23_R1_001.2222_Tail_S24_R1_001	A3G	A3G_2222	chr2	25318872	G	A	PASS	VARSCANS|SOMATICSNIPER|STRELKA2S|MUTECT2|RADIA|MUSE	6	53	0	71	51	ENSMUSG00000026959	ENSMUST00000028335	Transcript	synonymous_variant	249	15	5	H	caC/caT	-	LOW	-1	Grin1	MGI
2222_Bladder_S23_R1_001.2222_Tail_S24_R1_001	A3G	A3G_2222	chr2	25334517	G	A	PASS	MUSE|SOMATICSNIPER|STRELKA2S|VARSCANS|MUTECT2|RADIA	6	169	0	327	106	ENSMUSG00000036646	ENSMUST00000042390	Transcript	intron_variant	-	-	-	-	-	-	MODIFIER	1	Man1b1	MGI
2222_Bladder_S23_R1_001.2222_Tail_S24_R1_001	A3G	A3G_2222	chr2	25338102	T	A	PASS	RADIA|SOMATICSNIPER|STRELKA2S|VARSCANS|MUTECT2|MUSE	6	131	0	223	111	ENSMUSG00000036646	ENSMUST00000042390	Transcript	intron_variant	-	-	-	-	-	-	MODIFIER	1	Man1b1	MGI
2222_Bladder_S23_R1_001.2222_Tail_S24_R1_001	A3G	A3G_2222	chr2	25441483	T	A	PASS	RADIA|SOMATICSNIPER|STRELKA2S|VARSCANS|MUTECT2|MUSE	6	78	0	119	54	ENSMUSG00000026944	ENSMUST00000102919	Transcript	missense_variant	3948	3881	1294	L/Q	cTg/cAg	-	MODERATE	1	Abca2	MGI
2222_Bladder_S23_R1_001.2222_Tail_S24_R1_001	A3G	A3G_2222	chr2	25442367	A	G	PASS	MUSE|SOMATICSNIPER|STRELKA2S|VARSCANS|MUTECT2|RADIA	6	109	0	190	111	ENSMUSG00000026944	ENSMUST00000102919	Transcript	missense_variant	4478	4411	1471	M/V	Atg/Gtg	-	MODERATE	1	Abca2	MGI
2222_Bladder_S23_R1_001.2222_Tail_S24_R1_001	A3G	A3G_2222	chr2	25563733	C	T	PASS	MUSE|SOMATICSNIPER|STRELKA2S|VARSCANS|MUTECT2|RADIA	6	26	0	45	23	ENSMUSG00000015092	ENSMUST00000015236	Transcript	downstream_gene_variant	-	-	-	-	-	-	MODIFIER	1	Edf1	MGI
2222_Bladder_S23_R1_001.2222_Tail_S24_R1_001	A3G	A3G_2222	chr2	25568356	G	A	PASS	RADIA|SOMATICSNIPER|MUSE|MUTECT2|VARSCANS|STRELKA2S	6	72	0	83	64	ENSMUSG00000026941	ENSMUST00000095117	Transcript	splice_region_variant,synonymous_variant	1140	1041	347	F	ttC/ttT	-	LOW	-1	Mamdc4	MGI
2222_Bladder_S23_R1_001.2222_Tail_S24_R1_001	A3G	A3G_2222	chr2	25587457	A	G	PASS	MUSE|SOMATICSNIPER|STRELKA2S|VARSCANS|MUTECT2	5	39	0	71	28	ENSMUSG00000015087	ENSMUST00000058137	Transcript	missense_variant	1259	980	327	V/A	gTc/gCc	-	MODERATE	-1	Rabl6	MGI
2222_Bladder_S23_R1_001.2222_Tail_S24_R1_001	A3G	A3G_2222	chr2	25592288	A	C	PASS	MUTECT2|SOMATICSNIPER|STRELKA2S|VARSCANS|RADIA|MUSE	6	221	0	361	233	ENSMUSG00000015087	ENSMUST00000058137	Transcript	intron_variant	-	-	-	-	-	-	MODIFIER	-1	Rabl6	MGI
2222_Bladder_S23_R1_001.2222_Tail_S24_R1_001	A3G	A3G_2222	chr2	25608803	C	A	PASS	MUSE|SOMATICSNIPER|STRELKA2S|VARSCANS|MUTECT2|RADIA	6	93	0	132	63	ENSMUSG00000015087	ENSMUST00000058137	Transcript	upstream_gene_variant	-	-	-	-	-	-	MODIFIER	-1	Rabl6	MGI
2222_Bladder_S23_R1_001.2222_Tail_S24_R1_001	A3G	A3G_2222	chr2	25660048	T	A	PASS	MUSE|SOMATICSNIPER|STRELKA2S|VARSCANS|MUTECT2|RADIA	6	104	0	189	101	ENSMUSG00000036449	ENSMUST00000038482	Transcript	downstream_gene_variant	-	-	-	-	-	-	MODIFIER	1	Lcn8	MGI
2222_Bladder_S23_R1_001.2222_Tail_S24_R1_001	A3G	A3G_2222	chr2	25661354	G	T	PASS	SOMATICSNIPER|STRELKA2S|VARSCANS|MUTECT2|MUSE	5	201	0	356	198	ENSMUSG00000026937	ENSMUST00000028306	Transcript	intron_variant	-	-	-	-	-	-	MODIFIER	1	Lcn5	MGI
2222_Bladder_S23_R1_001.2222_Tail_S24_R1_001	A3G	A3G_2222	chr2	25684079	G	A	PASS	MUSE|SOMATICSNIPER|STRELKA2S|VARSCANS|MUTECT2|RADIA	6	51	0	111	37	ENSMUSG00000047356	ENSMUST00000058912	Transcript	missense_variant	353	293	98	R/K	aGa/aAa	-	MODERATE	1	Lcn10	MGI
2222_Bladder_S23_R1_001.2222_Tail_S24_R1_001	A3G	A3G_2222	chr2	25702244	C	T	PASS	RADIA|SOMATICSNIPER|STRELKA2S|VARSCANS|MUTECT2|MUSE	6	83	0	171	71	ENSMUSG00000062061	ENSMUST00000077667	Transcript	synonymous_variant	522	474	158	L	ctC/ctT	-	LOW	1	Obp2a	MGI
2222_Bladder_S23_R1_001.2222_Tail_S24_R1_001	A3G	A3G_2222	chr2	25767494	A	T	PASS	SOMATICSNIPER|STRELKA2S|VARSCANS|MUTECT2|MUSE	5	174	0	257	116	ENSMUSG00000026936	ENSMUST00000028304	Transcript	intron_variant	-	-	-	-	-	-	MODIFIER	1	Lcn3	MGI
2222_Bladder_S23_R1_001.2222_Tail_S24_R1_001	A3G	A3G_2222	chr2	25900288	T	G	PASS	MUSE|SOMATICSNIPER|STRELKA2S|VARSCANS|MUTECT2|RADIA	6	65	0	94	33	ENSMUSG00000058740	ENSMUST00000037580	Transcript	splice_donor_variant	-	-	-	-	-	-	HIGH	1	Kcnt1	MGI
2222_Bladder_S23_R1_001.2222_Tail_S24_R1_001	A3G	A3G_2222	chr2	26330588	C	A	PASS	VARSCANS|SOMATICSNIPER|STRELKA2S|MUTECT2|RADIA|MUSE	6	33	0	53	16	ENSMUSG00000026930	ENSMUST00000066889	Transcript	intron_variant	-	-	-	-	-	-	MODIFIER	1	Gpsm1	MGI
2222_Bladder_S23_R1_001.2222_Tail_S24_R1_001	A3G	A3G_2222	chr2	26344735	C	T	PASS	MUSE|SOMATICSNIPER|STRELKA2S|VARSCANS|MUTECT2|RADIA	6	26	0	44	18	ENSMUSG00000075467	ENSMUST00000028295	Transcript	downstream_gene_variant	-	-	-	-	-	-	MODIFIER	-1	Dnlz	MGI
2222_Bladder_S23_R1_001.2222_Tail_S24_R1_001	A3G	A3G_2222	chr2	26365498	G	A	PASS	RADIA|SOMATICSNIPER|STRELKA2S|VARSCANS|MUTECT2|MUSE	6	32	0	59	35	ENSMUSG00000036281	ENSMUST00000035427	Transcript	stop_gained	3107	2989	997	Q/*	Cag/Tag	-	HIGH	-1	Snapc4	MGI
2222_Bladder_S23_R1_001.2222_Tail_S24_R1_001	A3G	A3G_2222	chr2	26395514	A	T	PASS	MUSE|SOMATICSNIPER|STRELKA2S|VARSCANS|MUTECT2|RADIA	6	96	0	175	72	ENSMUSG00000026926	ENSMUST00000076431	Transcript	missense_variant	1527	1501	501	T/S	Acc/Tcc	-	MODERATE	1	Pmpca	MGI
2222_Bladder_S23_R1_001.2222_Tail_S24_R1_001	A3G	A3G_2222	chr2	26415272	A	T	PASS	RADIA|SOMATICSNIPER|STRELKA2S|VARSCANS|MUTECT2|MUSE	6	32	0	42	21	ENSMUSG00000026924	ENSMUST00000091252	Transcript	intron_variant	-	-	-	-	-	-	MODIFIER	-1	Sec16a	MGI
2222_Bladder_S23_R1_001.2222_Tail_S24_R1_001	A3G	A3G_2222	chr2	26421407	A	C	PASS	MUSE|SOMATICSNIPER|STRELKA2S|VARSCANS|MUTECT2|RADIA	6	68	0	119	62	ENSMUSG00000026924	ENSMUST00000091252	Transcript	missense_variant	6400	6189	2063	S/R	agT/agG	-	MODERATE	-1	Sec16a	MGI
2222_Bladder_S23_R1_001.2222_Tail_S24_R1_001	A3G	A3G_2222	chr2	26428861	G	A	PASS	RADIA|SOMATICSNIPER|STRELKA2S|VARSCANS|MUTECT2|MUSE	6	83	0	157	81	ENSMUSG00000026924	ENSMUST00000091252	Transcript	missense_variant	4857	4646	1549	A/V	gCa/gTa	-	MODERATE	-1	Sec16a	MGI
2222_Bladder_S23_R1_001.2222_Tail_S24_R1_001	A3G	A3G_2222	chr2	26463747	T	C	PASS	MUSE|SOMATICSNIPER|STRELKA2S|VARSCANS|MUTECT2|RADIA	6	73	0	94	56	ENSMUSG00000026923	ENSMUST00000028288	Transcript	missense_variant	6131	5867	1956	H/R	cAt/cGt	-	MODERATE	-1	Notch1	MGI
2222_Bladder_S23_R1_001.2222_Tail_S24_R1_001	A3G	A3G_2222	chr2	26590661	A	C	PASS	MUSE|SOMATICSNIPER|STRELKA2S|VARSCANS|MUTECT2|RADIA	6	93	0	166	63	ENSMUSG00000026922	ENSMUST00000028286	Transcript	downstream_gene_variant	-	-	-	-	-	-	MODIFIER	-1	Agpat2	MGI
2222_Bladder_S23_R1_001.2222_Tail_S24_R1_001	A3G	A3G_2222	chr2	26592090	A	T	PASS	MUSE|SOMATICSNIPER|STRELKA2S|VARSCANS|MUTECT2|RADIA	6	46	0	80	36	ENSMUSG00000026922	ENSMUST00000028286	Transcript	downstream_gene_variant	-	-	-	-	-	-	MODIFIER	-1	Agpat2	MGI
2222_Bladder_S23_R1_001.2222_Tail_S24_R1_001	A3G	A3G_2222	chr2	26668647	G	A	PASS	RADIA|SOMATICSNIPER|STRELKA2S|VARSCANS|MUTECT2|MUSE	6	178	0	297	131	ENSMUSG00000026919	ENSMUST00000028283	Transcript	synonymous_variant	441	426	142	N	aaC/aaT	-	LOW	-1	Lcn4	MGI
2222_Bladder_S23_R1_001.2222_Tail_S24_R1_001	A3G	A3G_2222	chr2	26933326	G	A	PASS	MUSE|SOMATICSNIPER|STRELKA2S|VARSCANS|MUTECT2|RADIA	6	46	0	52	36	ENSMUSG00000014867	ENSMUST00000015011	Transcript	5_prime_UTR_variant	603	-	-	-	-	-	MODIFIER	-1	Surf4	MGI
2222_Bladder_S23_R1_001.2222_Tail_S24_R1_001	A3G	A3G_2222	chr2	27067742	C	T	PASS	MUTECT2|SOMATICSNIPER|STRELKA2S|VARSCANS|RADIA|MUSE	6	181	0	313	169	ENSMUSG00000009214	ENSMUST00000009358	Transcript	intron_variant	-	-	-	-	-	-	MODIFIER	-1	Mymk	MGI
2222_Bladder_S23_R1_001.2222_Tail_S24_R1_001	A3G	A3G_2222	chr2	27087234	C	T	PASS	MUSE|SOMATICSNIPER|STRELKA2S|VARSCANS|MUTECT2|RADIA	6	154	0	250	147	ENSMUSG00000036040	ENSMUST00000091233	Transcript	missense_variant	902	706	236	P/S	Cca/Tca	-	MODERATE	1	Adamtsl2	MGI
2222_Bladder_S23_R1_001.2222_Tail_S24_R1_001	A3G	A3G_2222	chr2	27108436	C	T	PASS	MUSE|SOMATICSNIPER|STRELKA2S|VARSCANS|MUTECT2|RADIA	6	90	0	121	55	ENSMUSG00000036040	ENSMUST00000091233	Transcript	synonymous_variant	3067	2871	957	S	tcC/tcT	-	LOW	1	Adamtsl2	MGI
2222_Bladder_S23_R1_001.2222_Tail_S24_R1_001	A3G	A3G_2222	chr2	27178214	A	T	PASS	RADIA|SOMATICSNIPER|MUSE|MUTECT2|VARSCANS|STRELKA2S	6	99	0	206	74	ENSMUSG00000000889	ENSMUST00000000910	Transcript	synonymous_variant	1696	1413	471	T	acA/acT	-	LOW	1	Dbh	MGI
2222_Bladder_S23_R1_001.2222_Tail_S24_R1_001	A3G	A3G_2222	chr2	27300456	G	A	PASS	MUSE|SOMATICSNIPER|STRELKA2S|VARSCANS|MUTECT2|RADIA	6	83	0	128	76	ENSMUSG00000009621	ENSMUST00000056176	Transcript	intron_variant	-	-	-	-	-	-	MODIFIER	-1	Vav2	MGI
2222_Bladder_S23_R1_001.2222_Tail_S24_R1_001	A3G	A3G_2222	chr2	27301981	G	A	PASS	SOMATICSNIPER|STRELKA2S|VARSCANS|MUTECT2|MUSE	5	40	0	50	14	ENSMUSG00000009621	ENSMUST00000056176	Transcript	intron_variant	-	-	-	-	-	-	MODIFIER	-1	Vav2	MGI
2222_Bladder_S23_R1_001.2222_Tail_S24_R1_001	A3G	A3G_2222	chr2	27752475	C	A	PASS	MUSE|SOMATICSNIPER|STRELKA2S|VARSCANS|MUTECT2|RADIA	6	46	0	56	39	ENSMUSG00000015846	ENSMUST00000077257	Transcript	intron_variant	-	-	-	-	-	-	MODIFIER	1	Rxra	MGI
2222_Bladder_S23_R1_001.2222_Tail_S24_R1_001	A3G	A3G_2222	chr2	27949772	G	A	PASS	SOMATICSNIPER|STRELKA2S|VARSCANS|MUTECT2|MUSE	5	45	0	68	35	ENSMUSG00000026837	ENSMUST00000028280	Transcript	intron_variant	-	-	-	-	-	-	MODIFIER	1	Col5a1	MGI
2222_Bladder_S23_R1_001.2222_Tail_S24_R1_001	A3G	A3G_2222	chr2	27995847	G	A	PASS	RADIA|SOMATICSNIPER|STRELKA2S|VARSCANS|MUTECT2|MUSE	6	85	0	132	68	ENSMUSG00000026837	ENSMUST00000028280	Transcript	intron_variant	-	-	-	-	-	-	MODIFIER	1	Col5a1	MGI
2222_Bladder_S23_R1_001.2222_Tail_S24_R1_001	A3G	A3G_2222	chr2	28010091	T	G	PASS	MUSE|SOMATICSNIPER|STRELKA2S|VARSCANS|MUTECT2|RADIA	6	56	0	73	69	ENSMUSG00000026837	ENSMUST00000028280	Transcript	intron_variant	-	-	-	-	-	-	MODIFIER	1	Col5a1	MGI
2222_Bladder_S23_R1_001.2222_Tail_S24_R1_001	A3G	A3G_2222	chr2	28017427	G	A	PASS	MUSE|SOMATICSNIPER|STRELKA2S|VARSCANS|MUTECT2|RADIA	6	57	0	94	36	ENSMUSG00000026837	ENSMUST00000028280	Transcript	missense_variant,splice_region_variant	4785	4394	1465	G/D	gGt/gAt	-	MODERATE	1	Col5a1	MGI
2222_Bladder_S23_R1_001.2222_Tail_S24_R1_001	A3G	A3G_2222	chr2	28024716	T	C	PASS	MUSE|SOMATICSNIPER|STRELKA2S|VARSCANS|MUTECT2|RADIA	6	54	0	92	58	ENSMUSG00000026837	ENSMUST00000028280	Transcript	missense_variant	5201	4810	1604	Y/H	Tat/Cat	-	MODERATE	1	Col5a1	MGI
2222_Bladder_S23_R1_001.2222_Tail_S24_R1_001	A3G	A3G_2222	chr2	28543948	T	G	PASS	MUTECT2|SOMATICSNIPER|STRELKA2S|VARSCANS|RADIA|MUSE	6	21	0	35	13	ENSMUSG00000026821	ENSMUST00000100241	Transcript	intron_variant	-	-	-	-	-	-	MODIFIER	1	Ralgds	MGI
2222_Bladder_S23_R1_001.2222_Tail_S24_R1_001	A3G	A3G_2222	chr2	28610034	A	G	PASS	SOMATICSNIPER|STRELKA2S|VARSCANS|MUTECT2|MUSE	5	37	0	79	19	ENSMUSG00000026815	ENSMUST00000164290	Transcript	synonymous_variant	1238	1083	361	N	aaT/aaC	-	LOW	-1	Gfi1b	MGI
2222_Bladder_S23_R1_001.2222_Tail_S24_R1_001	A3G	A3G_2222	chr2	28665560	T	C	PASS	MUSE|SOMATICSNIPER|STRELKA2S|VARSCANS|MUTECT2|RADIA	6	215	0	365	166	ENSMUSG00000026812	ENSMUST00000113869	Transcript	missense_variant	890	668	223	M/T	aTg/aCg	-	MODERATE	1	Tsc1	MGI
2222_Bladder_S23_R1_001.2222_Tail_S24_R1_001	A3G	A3G_2222	chr2	28812865	G	A	PASS	RADIA|SOMATICSNIPER|STRELKA2S|VARSCANS|MUTECT2|MUSE	6	48	0	80	45	ENSMUSG00000026807	ENSMUST00000074156	Transcript	missense_variant	1267	1240	414	V/I	Gtc/Atc	-	MODERATE	1	Ak8	MGI
2222_Bladder_S23_R1_001.2222_Tail_S24_R1_001	A3G	A3G_2222	chr2	29064794	C	T	PASS	MUSE|SOMATICSNIPER|STRELKA2S|VARSCANS|MUTECT2|RADIA	6	39	0	49	29	ENSMUSG00000026803	ENSMUST00000100237	Transcript	missense_variant	218	169	57	P/S	Cca/Tca	-	MODERATE	1	Ttf1	MGI
2222_Bladder_S23_R1_001.2222_Tail_S24_R1_001	A3G	A3G_2222	chr2	29083500	T	C	PASS	SOMATICSNIPER|STRELKA2S|VARSCANS|MUTECT2|RADIA|MUSE	6	110	0	172	106	ENSMUSG00000026803	ENSMUST00000100237	Transcript	intron_variant	-	-	-	-	-	-	MODIFIER	1	Ttf1	MGI
2222_Bladder_S23_R1_001.2222_Tail_S24_R1_001	A3G	A3G_2222	chr2	29145573	A	G	PASS	SOMATICSNIPER|STRELKA2S|VARSCANS|MUTECT2|RADIA|MUSE	6	148	0	241	111	ENSMUSG00000043535	ENSMUST00000061578	Transcript	missense_variant	2752	2069	690	Q/R	cAg/cGg	-	MODERATE	1	Setx	MGI
2222_Bladder_S23_R1_001.2222_Tail_S24_R1_001	A3G	A3G_2222	chr2	29901089	T	C	PASS	MUSE|SOMATICSNIPER|STRELKA2S|VARSCANS|MUTECT2|RADIA	6	147	0	262	125	ENSMUSG00000026790	ENSMUST00000113759	Transcript	missense_variant	489	247	83	C/R	Tgc/Cgc	-	MODERATE	1	Odf2	MGI
2222_Bladder_S23_R1_001.2222_Tail_S24_R1_001	A3G	A3G_2222	chr2	29935466	G	A	PASS	MUTECT2|SOMATICSNIPER|STRELKA2S|VARSCANS|RADIA|MUSE	6	48	0	65	24	ENSMUSG00000019715	ENSMUST00000019859	Transcript	5_prime_UTR_variant	41	-	-	-	-	-	MODIFIER	1	Gle1	MGI
2222_Bladder_S23_R1_001.2222_Tail_S24_R1_001	A3G	A3G_2222	chr2	29949324	A	T	PASS	MUSE|SOMATICSNIPER|STRELKA2S|VARSCANS|MUTECT2|RADIA	6	118	0	180	102	ENSMUSG00000019715	ENSMUST00000019859	Transcript	missense_variant	1701	1627	543	M/L	Atg/Ttg	-	MODERATE	1	Gle1	MGI
2222_Bladder_S23_R1_001.2222_Tail_S24_R1_001	A3G	A3G_2222	chr2	29980244	G	A	PASS	RADIA|SOMATICSNIPER|STRELKA2S|VARSCANS|MUTECT2|MUSE	6	83	0	117	66	ENSMUSG00000057738	ENSMUST00000129241	Transcript	intron_variant	-	-	-	-	-	-	MODIFIER	1	Sptan1	MGI
2222_Bladder_S23_R1_001.2222_Tail_S24_R1_001	A3G	A3G_2222	chr2	30187808	G	A	PASS	MUTECT2|SOMATICSNIPER|STRELKA2S|VARSCANS|RADIA|MUSE	6	47	0	92	38	ENSMUSG00000039648	ENSMUST00000113661	Transcript	missense_variant	857	448	150	P/S	Cct/Tct	-	MODERATE	-1	Kyat1	MGI
2222_Bladder_S23_R1_001.2222_Tail_S24_R1_001	A3G	A3G_2222	chr2	30262117	G	A	PASS	MUSE|SOMATICSNIPER|STRELKA2S|VARSCANS|MUTECT2|RADIA	6	24	0	45	19	ENSMUSG00000007476	ENSMUST00000095078	Transcript	synonymous_variant	2628	2427	809	Q	caG/caA	-	LOW	1	Lrrc8a	MGI
2222_Bladder_S23_R1_001.2222_Tail_S24_R1_001	A3G	A3G_2222	chr2	30403539	T	C	PASS	MUSE|SOMATICSNIPER|STRELKA2S|VARSCANS|MUTECT2|RADIA	6	80	0	136	62	ENSMUSG00000026853	ENSMUST00000102855	Transcript	missense_variant	1851	1615	539	M/V	Atg/Gtg	-	MODERATE	-1	Crat	MGI
2222_Bladder_S23_R1_001.2222_Tail_S24_R1_001	A3G	A3G_2222	chr2	30439641	G	A	PASS	MUSE|SOMATICSNIPER|STRELKA2S|VARSCANS|MUTECT2|RADIA	6	34	0	52	22	ENSMUSG00000039515	ENSMUST00000042055	Transcript	intron_variant	-	-	-	-	-	-	MODIFIER	1	Ptpa	MGI
2222_Bladder_S23_R1_001.2222_Tail_S24_R1_001	A3G	A3G_2222	chr2	30715907	T	A	PASS	MUSE|SOMATICSNIPER|STRELKA2S|VARSCANS|MUTECT2|RADIA	6	78	0	160	92	ENSMUSG00000075416	ENSMUST00000131207	Transcript	non_coding_transcript_exon_variant	1137	-	-	-	-	-	MODIFIER	-1	Gm14488	MGI
2222_Bladder_S23_R1_001.2222_Tail_S24_R1_001	A3G	A3G_2222	chr2	30716814	C	A	PASS	RADIA|SOMATICSNIPER|STRELKA2S|VARSCANS|MUTECT2|MUSE	6	35	0	40	14	ENSMUSG00000075416	ENSMUST00000131207	Transcript	non_coding_transcript_exon_variant	230	-	-	-	-	-	MODIFIER	-1	Gm14488	MGI
2222_Bladder_S23_R1_001.2222_Tail_S24_R1_001	A3G	A3G_2222	chr2	30826945	A	G	PASS	MUSE|SOMATICSNIPER|STRELKA2S|VARSCANS|MUTECT2|RADIA	6	34	0	43	23	ENSMUSG00000039483	ENSMUST00000041726	Transcript	synonymous_variant	2414	267	89	S	agT/agC	-	LOW	-1	Asb6	MGI
2222_Bladder_S23_R1_001.2222_Tail_S24_R1_001	A3G	A3G_2222	chr2	30892809	A	T	PASS	MUSE|SOMATICSNIPER|STRELKA2S|VARSCANS|MUTECT2|RADIA	6	105	0	195	72	ENSMUSG00000050737	ENSMUST00000102852	Transcript	missense_variant	309	230	77	M/K	aTg/aAg	-	MODERATE	-1	Ptges	MGI
2222_Bladder_S23_R1_001.2222_Tail_S24_R1_001	A3G	A3G_2222	chr2	31058540	A	T	PASS	MUTECT2|SOMATICSNIPER|STRELKA2S|MUSE	4	50	0	82	53	ENSMUSG00000075415	ENSMUST00000113560	Transcript	intron_variant	-	-	-	-	-	-	MODIFIER	-1	Fnbp1	MGI
2222_Bladder_S23_R1_001.2222_Tail_S24_R1_001	A3G	A3G_2222	chr2	31168847	C	T	PASS	MUTECT2|SOMATICSNIPER|STRELKA2S|VARSCANS|RADIA|MUSE	6	188	0	303	133	ENSMUSG00000000194	ENSMUST00000056433	Transcript	synonymous_variant	391	348	116	V	gtC/gtT	-	LOW	1	Gpr107	MGI
2222_Bladder_S23_R1_001.2222_Tail_S24_R1_001	A3G	A3G_2222	chr2	31343023	C	T	PASS	SOMATICSNIPER|STRELKA2S|VARSCANS|MUTECT2|MUSE	5	49	0	89	43	ENSMUSG00000055632	ENSMUST00000113532	Transcript	intron_variant	-	-	-	-	-	-	MODIFIER	1	Hmcn2	MGI
2222_Bladder_S23_R1_001.2222_Tail_S24_R1_001	A3G	A3G_2222	chr2	31346679	T	A	PASS	MUSE|SOMATICSNIPER|STRELKA2S|VARSCANS|MUTECT2|RADIA	6	60	0	87	44	ENSMUSG00000055632	ENSMUST00000113532	Transcript	missense_variant	1233	1233	411	N/K	aaT/aaA	-	MODERATE	1	Hmcn2	MGI
2222_Bladder_S23_R1_001.2222_Tail_S24_R1_001	A3G	A3G_2222	chr2	31354714	C	A	PASS	MUTECT2|SOMATICSNIPER|STRELKA2S|VARSCANS|RADIA|MUSE	6	117	0	162	81	ENSMUSG00000055632	ENSMUST00000113532	Transcript	missense_variant	2182	2182	728	P/T	Ccc/Acc	-	MODERATE	1	Hmcn2	MGI
2222_Bladder_S23_R1_001.2222_Tail_S24_R1_001	A3G	A3G_2222	chr2	31382382	T	A	PASS	MUSE|SOMATICSNIPER|STRELKA2S|VARSCANS|MUTECT2|RADIA	6	44	0	85	23	ENSMUSG00000055632	ENSMUST00000113532	Transcript	missense_variant	3873	3873	1291	N/K	aaT/aaA	-	MODERATE	1	Hmcn2	MGI
2222_Bladder_S23_R1_001.2222_Tail_S24_R1_001	A3G	A3G_2222	chr2	31382453	G	A	PASS	SOMATICSNIPER|STRELKA2S|VARSCANS|MUTECT2|MUSE	5	35	0	68	23	ENSMUSG00000055632	ENSMUST00000113532	Transcript	missense_variant	3944	3944	1315	G/E	gGg/gAg	-	MODERATE	1	Hmcn2	MGI
2222_Bladder_S23_R1_001.2222_Tail_S24_R1_001	A3G	A3G_2222	chr2	31400274	A	G	PASS	MUTECT2|SOMATICSNIPER|STRELKA2S|VARSCANS|RADIA|MUSE	6	24	0	25	31	ENSMUSG00000055632	ENSMUST00000113532	Transcript	missense_variant	7118	7118	2373	E/G	gAg/gGg	-	MODERATE	1	Hmcn2	MGI
2222_Bladder_S23_R1_001.2222_Tail_S24_R1_001	A3G	A3G_2222	chr2	31419873	G	T	PASS	MUSE|SOMATICSNIPER|STRELKA2S|VARSCANS|MUTECT2|RADIA	6	52	0	76	40	ENSMUSG00000055632	ENSMUST00000113532	Transcript	missense_variant	9650	9650	3217	S/I	aGt/aTt	-	MODERATE	1	Hmcn2	MGI
2222_Bladder_S23_R1_001.2222_Tail_S24_R1_001	A3G	A3G_2222	chr2	31420866	C	A	PASS	RADIA|SOMATICSNIPER|STRELKA2S|VARSCANS|MUTECT2|MUSE	6	33	0	42	40	ENSMUSG00000055632	ENSMUST00000113532	Transcript	missense_variant	10121	10121	3374	S/Y	tCc/tAc	-	MODERATE	1	Hmcn2	MGI
2222_Bladder_S23_R1_001.2222_Tail_S24_R1_001	A3G	A3G_2222	chr2	31424084	T	G	PASS	MUSE|SOMATICSNIPER|STRELKA2S|VARSCANS|MUTECT2|RADIA	6	74	0	129	64	ENSMUSG00000055632	ENSMUST00000113532	Transcript	intron_variant	-	-	-	-	-	-	MODIFIER	1	Hmcn2	MGI
2222_Bladder_S23_R1_001.2222_Tail_S24_R1_001	A3G	A3G_2222	chr2	31476940	C	T	PASS	MUSE|SOMATICSNIPER|STRELKA2S|VARSCANS|MUTECT2|RADIA	6	95	0	161	104	ENSMUSG00000076441	ENSMUST00000102840	Transcript	missense_variant	252	50	17	T/I	aCc/aTc	-	MODERATE	1	Ass1	MGI
2222_Bladder_S23_R1_001.2222_Tail_S24_R1_001	A3G	A3G_2222	chr2	31500926	C	T	PASS	RADIA|SOMATICSNIPER|STRELKA2S|VARSCANS|MUTECT2|MUSE	6	107	0	135	71	ENSMUSG00000076441	ENSMUST00000102840	Transcript	intron_variant	-	-	-	-	-	-	MODIFIER	1	Ass1	MGI
2222_Bladder_S23_R1_001.2222_Tail_S24_R1_001	A3G	A3G_2222	chr2	31670919	C	T	PASS	MUTECT2|SOMATICSNIPER|STRELKA2S|VARSCANS|RADIA|MUSE	6	27	0	36	21	ENSMUSG00000039356	ENSMUST00000038474	Transcript	intron_variant	-	-	-	-	-	-	MODIFIER	1	Exosc2	MGI
2222_Bladder_S23_R1_001.2222_Tail_S24_R1_001	A3G	A3G_2222	chr2	31950577	A	C	PASS	MUSE|SOMATICSNIPER|STRELKA2S|VARSCANS|MUTECT2|RADIA	6	26	0	69	32	ENSMUSG00000001864	ENSMUST00000001920	Transcript	missense_variant	292	80	27	E/A	gAg/gCg	-	MODERATE	1	Aif1l	MGI
2222_Bladder_S23_R1_001.2222_Tail_S24_R1_001	A3G	A3G_2222	chr2	32010257	G	A	PASS	MUSE|SOMATICSNIPER|STRELKA2S|VARSCANS|MUTECT2|RADIA	6	154	0	302	101	ENSMUSG00000001855	ENSMUST00000065398	Transcript	missense_variant	2725	2597	866	R/K	aGg/aAg	-	MODERATE	1	Nup214	MGI
2222_Bladder_S23_R1_001.2222_Tail_S24_R1_001	A3G	A3G_2222	chr2	32033504	C	T	PASS	RADIA|SOMATICSNIPER|STRELKA2S|VARSCANS|MUTECT2|MUSE	6	48	0	89	45	ENSMUSG00000001855	ENSMUST00000065398	Transcript	synonymous_variant	4172	4044	1348	G	ggC/ggT	-	LOW	1	Nup214	MGI
2222_Bladder_S23_R1_001.2222_Tail_S24_R1_001	A3G	A3G_2222	chr2	32216728	G	A	PASS	SOMATICSNIPER|STRELKA2S|VARSCANS|MUTECT2|RADIA|MUSE	6	68	0	123	41	ENSMUSG00000039262	ENSMUST00000069817	Transcript	missense_variant	4939	4741	1581	E/K	Gag/Aag	-	MODERATE	1	Prrc2b	MGI
2222_Bladder_S23_R1_001.2222_Tail_S24_R1_001	A3G	A3G_2222	chr2	32243536	T	C	PASS	RADIA|SOMATICSNIPER|STRELKA2S|VARSCANS|MUTECT2|MUSE	6	269	0	432	206	ENSMUSG00000039254	ENSMUST00000036473	Transcript	splice_region_variant,intron_variant	-	-	-	-	-	-	LOW	1	Pomt1	MGI
2222_Bladder_S23_R1_001.2222_Tail_S24_R1_001	A3G	A3G_2222	chr2	32303802	G	A	PASS	SOMATICSNIPER|STRELKA2S|VARSCANS|MUTECT2|RADIA|MUSE	6	24	0	42	30	ENSMUSG00000026825	ENSMUST00000091089	Transcript	downstream_gene_variant	-	-	-	-	-	-	MODIFIER	-1	Dnm1	MGI
2222_Bladder_S23_R1_001.2222_Tail_S24_R1_001	A3G	A3G_2222	chr2	32305604	G	A	PASS	MUSE|SOMATICSNIPER|STRELKA2S|VARSCANS|MUTECT2|RADIA	6	86	0	122	47	ENSMUSG00000026825	ENSMUST00000091089	Transcript	downstream_gene_variant	-	-	-	-	-	-	MODIFIER	-1	Dnm1	MGI
2222_Bladder_S23_R1_001.2222_Tail_S24_R1_001	A3G	A3G_2222	chr2	32315910	C	T	PASS	RADIA|SOMATICSNIPER|STRELKA2S|VARSCANS|MUTECT2|MUSE	6	21	0	40	21	ENSMUSG00000026825	ENSMUST00000091089	Transcript	splice_region_variant,synonymous_variant	1845	1770	590	R	agG/agA	-	LOW	-1	Dnm1	MGI
2222_Bladder_S23_R1_001.2222_Tail_S24_R1_001	A3G	A3G_2222	chr2	32320538	G	A	PASS	MUSE|SOMATICSNIPER|STRELKA2S|VARSCANS|MUTECT2|RADIA	6	296	0	529	232	ENSMUSG00000026825	ENSMUST00000091089	Transcript	missense_variant	1700	1625	542	T/I	aCt/aTt	-	MODERATE	-1	Dnm1	MGI
2222_Bladder_S23_R1_001.2222_Tail_S24_R1_001	A3G	A3G_2222	chr2	32335790	A	G	PASS	RADIA|SOMATICSNIPER|MUSE|MUTECT2|VARSCANS|STRELKA2S	6	132	0	249	113	ENSMUSG00000026825	ENSMUST00000091089	Transcript	synonymous_variant	1257	1182	394	N	aaT/aaC	-	LOW	-1	Dnm1	MGI
2222_Bladder_S23_R1_001.2222_Tail_S24_R1_001	A3G	A3G_2222	chr2	32420614	G	A	PASS	RADIA|SOMATICSNIPER|STRELKA2S|VARSCANS|MUTECT2|MUSE	6	39	0	52	30	ENSMUSG00000026819	ENSMUST00000028160	Transcript	intron_variant	-	-	-	-	-	-	MODIFIER	-1	Slc25a25	MGI
2222_Bladder_S23_R1_001.2222_Tail_S24_R1_001	A3G	A3G_2222	chr2	32567409	T	C	PASS	MUTECT2|SOMATICSNIPER|STRELKA2S|VARSCANS|RADIA|MUSE	6	87	0	196	77	ENSMUSG00000039157	ENSMUST00000048375	Transcript	missense_variant	1876	1148	383	V/A	gTc/gCc	-	MODERATE	1	Fam102a	MGI
2222_Bladder_S23_R1_001.2222_Tail_S24_R1_001	A3G	A3G_2222	chr2	32800584	A	T	PASS	MUTECT2|SOMATICSNIPER|STRELKA2S|VARSCANS|RADIA|MUSE	6	42	0	79	19	ENSMUSG00000026797	ENSMUST00000077458	Transcript	missense_variant	1568	1457	486	M/K	aTg/aAg	-	MODERATE	-1	Stxbp1	MGI
2222_Bladder_S23_R1_001.2222_Tail_S24_R1_001	A3G	A3G_2222	chr2	32817307	C	A	PASS	MUSE|SOMATICSNIPER|STRELKA2S|VARSCANS|MUTECT2|RADIA	6	218	0	486	203	ENSMUSG00000026797	ENSMUST00000077458	Transcript	synonymous_variant	519	408	136	A	gcG/gcT	-	LOW	-1	Stxbp1	MGI
2222_Bladder_S23_R1_001.2222_Tail_S24_R1_001	A3G	A3G_2222	chr2	33411986	A	G	PASS	MUTECT2|SOMATICSNIPER|STRELKA2S|VARSCANS|RADIA|MUSE	6	109	0	192	73	ENSMUSG00000068966	ENSMUST00000113158	Transcript	missense_variant	724	542	181	I/T	aTc/aCc	-	MODERATE	-1	Zbtb34	MGI
2222_Bladder_S23_R1_001.2222_Tail_S24_R1_001	A3G	A3G_2222	chr2	33733399	G	T	PASS	MUSE|SOMATICSNIPER|STRELKA2S|VARSCANS|MUTECT2|RADIA	6	53	0	62	24	ENSMUSG00000038740	ENSMUST00000041555	Transcript	3_prime_UTR_variant	1552	-	-	-	-	-	MODIFIER	-1	Mvb12b	MGI
2222_Bladder_S23_R1_001.2222_Tail_S24_R1_001	A3G	A3G_2222	chr2	33752307	A	G	PASS	RADIA|SOMATICSNIPER|MUSE|MUTECT2|VARSCANS|STRELKA2S	6	132	0	228	71	ENSMUSG00000038740	ENSMUST00000041555	Transcript	splice_donor_variant	-	-	-	-	-	-	HIGH	-1	Mvb12b	MGI
2222_Bladder_S23_R1_001.2222_Tail_S24_R1_001	A3G	A3G_2222	chr2	3409367	T	C	PASS	MUTECT2|SOMATICSNIPER|STRELKA2S|VARSCANS|RADIA|MUSE	6	110	0	145	65	ENSMUSG00000026650	ENSMUST00000064685	Transcript	intron_variant	-	-	-	-	-	-	MODIFIER	-1	Meig1	MGI
2222_Bladder_S23_R1_001.2222_Tail_S24_R1_001	A3G	A3G_2222	chr2	34691092	A	T	PASS	MUTECT2|SOMATICSNIPER|STRELKA2S|VARSCANS|RADIA|MUSE	6	75	0	122	58	ENSMUSG00000026867	ENSMUST00000102800	Transcript	intron_variant	-	-	-	-	-	-	MODIFIER	-1	Gapvd1	MGI
2222_Bladder_S23_R1_001.2222_Tail_S24_R1_001	A3G	A3G_2222	chr2	34695506	A	G	PASS	MUSE|SOMATICSNIPER|STRELKA2S|VARSCANS|MUTECT2|RADIA	6	224	0	418	185	ENSMUSG00000026867	ENSMUST00000102800	Transcript	missense_variant	3662	3080	1027	M/T	aTg/aCg	-	MODERATE	-1	Gapvd1	MGI
2222_Bladder_S23_R1_001.2222_Tail_S24_R1_001	A3G	A3G_2222	chr2	34775964	G	A	PASS	MUSE|SOMATICSNIPER|STRELKA2S|VARSCANS|MUTECT2|RADIA	6	86	0	118	78	ENSMUSG00000026864	ENSMUST00000028222	Transcript	missense_variant	2089	1819	607	E/K	Gaa/Aaa	-	MODERATE	1	Hspa5	MGI
2222_Bladder_S23_R1_001.2222_Tail_S24_R1_001	A3G	A3G_2222	chr2	34890276	A	C	PASS	RADIA|SOMATICSNIPER|MUSE|MUTECT2|VARSCANS|STRELKA2S	6	263	0	487	218	ENSMUSG00000026870	ENSMUST00000113068	Transcript	splice_region_variant,intron_variant	-	-	-	-	-	-	LOW	1	Cutal	MGI
2222_Bladder_S23_R1_001.2222_Tail_S24_R1_001	A3G	A3G_2222	chr2	3491618	C	T	PASS	RADIA|SOMATICSNIPER|STRELKA2S|VARSCANS|MUTECT2|MUSE	6	181	0	254	106	ENSMUSG00000109865	ENSMUST00000027961	Transcript	missense_variant	1233	1109	370	G/D	gGt/gAt	-	MODERATE	-1	Hspa14	MGI
2222_Bladder_S23_R1_001.2222_Tail_S24_R1_001	A3G	A3G_2222	chr2	34958050	C	T	PASS	MUSE|SOMATICSNIPER|STRELKA2S|VARSCANS|MUTECT2|RADIA	6	48	0	69	44	ENSMUSG00000026875	ENSMUST00000172159	Transcript	missense_variant	114	31	11	E/K	Gag/Aag	-	MODERATE	-1	Traf1	MGI
2222_Bladder_S23_R1_001.2222_Tail_S24_R1_001	A3G	A3G_2222	chr2	34989884	T	A	PASS	MUSE|SOMATICSNIPER|STRELKA2S|VARSCANS|MUTECT2|RADIA	6	87	0	139	55	ENSMUSG00000026874	ENSMUST00000028233	Transcript	synonymous_variant	4645	4590	1530	T	acA/acT	-	LOW	-1	Hc	MGI
2222_Bladder_S23_R1_001.2222_Tail_S24_R1_001	A3G	A3G_2222	chr2	35009877	T	C	PASS	MUSE|SOMATICSNIPER|STRELKA2S|VARSCANS|MUTECT2	5	59	0	131	89	ENSMUSG00000026874	ENSMUST00000028233	Transcript	intron_variant	-	-	-	-	-	-	MODIFIER	-1	Hc	MGI
2222_Bladder_S23_R1_001.2222_Tail_S24_R1_001	A3G	A3G_2222	chr2	35086070	C	T	PASS	SOMATICSNIPER|STRELKA2S|VARSCANS|MUTECT2|MUSE	5	190	0	286	122	ENSMUSG00000035875	ENSMUST00000045776	Transcript	intron_variant	-	-	-	-	-	-	MODIFIER	-1	AI182371	MGI
2222_Bladder_S23_R1_001.2222_Tail_S24_R1_001	A3G	A3G_2222	chr2	35135465	T	C	PASS	SOMATICSNIPER|STRELKA2S|VARSCANS|MUTECT2|MUSE	5	74	0	95	78	ENSMUSG00000057110	ENSMUST00000113032	Transcript	splice_region_variant,intron_variant	-	-	-	-	-	-	LOW	1	Cntrl	MGI
2222_Bladder_S23_R1_001.2222_Tail_S24_R1_001	A3G	A3G_2222	chr2	35149425	T	A	PASS	MUSE|SOMATICSNIPER|STRELKA2S|VARSCANS|MUTECT2|RADIA	6	78	0	139	49	ENSMUSG00000057110	ENSMUST00000113032	Transcript	intron_variant	-	-	-	-	-	-	MODIFIER	1	Cntrl	MGI
2222_Bladder_S23_R1_001.2222_Tail_S24_R1_001	A3G	A3G_2222	chr2	35160573	G	A	PASS	RADIA|SOMATICSNIPER|STRELKA2S|VARSCANS|MUTECT2|MUSE	6	25	0	26	14	ENSMUSG00000057110	ENSMUST00000113032	Transcript	missense_variant	4597	4555	1519	E/K	Gaa/Aaa	-	MODERATE	1	Cntrl	MGI
2222_Bladder_S23_R1_001.2222_Tail_S24_R1_001	A3G	A3G_2222	chr2	35190019	A	G	PASS	MUSE|SOMATICSNIPER|STRELKA2S|VARSCANS|MUTECT2|RADIA	6	133	0	235	104	ENSMUSG00000026878	ENSMUST00000028238	Transcript	synonymous_variant	533	165	55	V	gtT/gtC	-	LOW	-1	Rab14	MGI
2222_Bladder_S23_R1_001.2222_Tail_S24_R1_001	A3G	A3G_2222	chr2	35315867	A	G	PASS	MUSE|SOMATICSNIPER|STRELKA2S|VARSCANS|MUTECT2|RADIA	6	85	0	130	58	ENSMUSG00000026880	ENSMUST00000028241	Transcript	synonymous_variant	906	849	283	N	aaT/aaC	-	LOW	-1	Stom	MGI
2222_Bladder_S23_R1_001.2222_Tail_S24_R1_001	A3G	A3G_2222	chr2	35375820	A	G	PASS	RADIA|SOMATICSNIPER|STRELKA2S|VARSCANS|MUTECT2|MUSE	6	208	0	358	174	ENSMUSG00000079421	ENSMUST00000113010	Transcript	synonymous_variant	1114	837	279	H	caT/caC	-	LOW	-1	4930402F06Rik	MGI
2222_Bladder_S23_R1_001.2222_Tail_S24_R1_001	A3G	A3G_2222	chr2	35376080	T	C	PASS	MUSE|SOMATICSNIPER|STRELKA2S|VARSCANS|MUTECT2|RADIA	6	298	0	438	233	ENSMUSG00000079421	ENSMUST00000113010	Transcript	missense_variant	854	577	193	I/V	Ata/Gta	-	MODERATE	-1	4930402F06Rik	MGI
2222_Bladder_S23_R1_001.2222_Tail_S24_R1_001	A3G	A3G_2222	chr2	35408038	A	T	PASS	RADIA|SOMATICSNIPER|STRELKA2S|VARSCANS|MUTECT2|MUSE	6	115	0	156	89	ENSMUSG00000035778	ENSMUST00000102794	Transcript	missense_variant	893	434	145	I/N	aTt/aAt	-	MODERATE	-1	Ggta1	MGI
2222_Bladder_S23_R1_001.2222_Tail_S24_R1_001	A3G	A3G_2222	chr2	35715378	C	A	PASS	MUTECT2|SOMATICSNIPER|STRELKA2S|VARSCANS|RADIA|MUSE	6	51	0	66	43	ENSMUSG00000026883	ENSMUST00000091010	Transcript	missense_variant	1693	1570	524	R/S	Cgc/Agc	-	MODERATE	1	Dab2ip	MGI
2222_Bladder_S23_R1_001.2222_Tail_S24_R1_001	A3G	A3G_2222	chr2	35845754	T	C	PASS	SOMATICSNIPER|STRELKA2S|VARSCANS|MUTECT2|RADIA|MUSE	6	68	0	132	75	ENSMUSG00000026885	ENSMUST00000028248	Transcript	intron_variant	-	-	-	-	-	-	MODIFIER	-1	Ttll11	MGI
2222_Bladder_S23_R1_001.2222_Tail_S24_R1_001	A3G	A3G_2222	chr2	36301884	T	A	PASS	MUSE|SOMATICSNIPER|STRELKA2S|VARSCANS|MUTECT2|RADIA	6	167	0	341	191	ENSMUSG00000113163	ENSMUST00000223545	Transcript	missense_variant	344	344	115	L/H	cTt/cAt	-	MODERATE	1	Olfr335-ps	MGI
2222_Bladder_S23_R1_001.2222_Tail_S24_R1_001	A3G	A3G_2222	chr2	36452982	T	A	PASS	MUSE|SOMATICSNIPER|STRELKA2S|VARSCANS|MUTECT2|RADIA	6	275	0	508	177	ENSMUSG00000094266	ENSMUST00000072854	Transcript	stop_gained	396	396	132	Y/*	taT/taA	-	HIGH	1	Olfr340	MGI
2222_Bladder_S23_R1_001.2222_Tail_S24_R1_001	A3G	A3G_2222	chr2	36479832	A	C	PASS	RADIA|SOMATICSNIPER|STRELKA2S|VARSCANS|MUTECT2|MUSE	6	383	0	634	353	ENSMUSG00000075387	ENSMUST00000213300	Transcript	synonymous_variant	523	297	99	S	tcT/tcG	-	LOW	-1	Olfr341	MGI
2222_Bladder_S23_R1_001.2222_Tail_S24_R1_001	A3G	A3G_2222	chr2	36850119	A	T	PASS	VARSCANS|SOMATICSNIPER|STRELKA2S|MUTECT2|RADIA|MUSE	6	221	0	432	174	ENSMUSG00000050015	ENSMUST00000215100	Transcript	missense_variant	503	72	24	Q/H	caA/caT	-	MODERATE	1	Olfr350	MGI
2222_Bladder_S23_R1_001.2222_Tail_S24_R1_001	A3G	A3G_2222	chr2	36907228	C	T	PASS	MUSE|SOMATICSNIPER|STRELKA2S|VARSCANS|MUTECT2|RADIA	6	155	0	287	145	ENSMUSG00000055088	ENSMUST00000217479	Transcript	missense_variant	729	281	94	T/I	aCc/aTc	-	MODERATE	1	Olfr354	MGI
2222_Bladder_S23_R1_001.2222_Tail_S24_R1_001	A3G	A3G_2222	chr2	36937422	T	A	PASS	RADIA|SOMATICSNIPER|STRELKA2S|VARSCANS|MUTECT2|MUSE	6	115	0	222	86	ENSMUSG00000070943	ENSMUST00000095021	Transcript	missense_variant	302	302	101	I/N	aTc/aAc	-	MODERATE	1	Olfr356	MGI
2222_Bladder_S23_R1_001.2222_Tail_S24_R1_001	A3G	A3G_2222	chr2	37271168	T	C	PASS	MUSE|SOMATICSNIPER|STRELKA2S|VARSCANS|MUTECT2|RADIA	6	182	0	314	163	ENSMUSG00000049094	ENSMUST00000213819	Transcript	downstream_gene_variant	-	-	-	-	-	-	MODIFIER	1	Olfr367-ps	MGI
2222_Bladder_S23_R1_001.2222_Tail_S24_R1_001	A3G	A3G_2222	chr2	37357358	A	C	PASS	MUSE|SOMATICSNIPER|STRELKA2S|VARSCANS|MUTECT2|RADIA	6	82	0	124	60	ENSMUSG00000009030	ENSMUST00000112940	Transcript	missense_variant	925	18	6	D/E	gaT/gaG	-	MODERATE	-1	Pdcl	MGI
2222_Bladder_S23_R1_001.2222_Tail_S24_R1_001	A3G	A3G_2222	chr2	37411204	A	G	PASS	RADIA|SOMATICSNIPER|MUSE|MUTECT2|VARSCANS|STRELKA2S	6	204	0	319	149	ENSMUSG00000075376	ENSMUST00000100143	Transcript	synonymous_variant	360	285	95	Y	taT/taC	-	LOW	-1	Rc3h2	MGI
2222_Bladder_S23_R1_001.2222_Tail_S24_R1_001	A3G	A3G_2222	chr2	37429922	A	G	PASS	MUSE|SOMATICSNIPER|STRELKA2S|VARSCANS|MUTECT2|RADIA	6	125	0	196	105	ENSMUSG00000050714	ENSMUST00000067043	Transcript	downstream_gene_variant	-	-	-	-	-	-	MODIFIER	-1	Zbtb26	MGI
2222_Bladder_S23_R1_001.2222_Tail_S24_R1_001	A3G	A3G_2222	chr2	37436328	A	C	PASS	RADIA|SOMATICSNIPER|STRELKA2S|VARSCANS|MUTECT2|MUSE	6	131	0	235	133	ENSMUSG00000050714	ENSMUST00000067043	Transcript	missense_variant	1107	662	221	I/R	aTa/aGa	-	MODERATE	-1	Zbtb26	MGI
2222_Bladder_S23_R1_001.2222_Tail_S24_R1_001	A3G	A3G_2222	chr2	37790116	T	A	PASS	VARSCANS|SOMATICSNIPER|STRELKA2S|MUTECT2|RADIA|MUSE	6	53	0	69	45	ENSMUSG00000035403	ENSMUST00000050372	Transcript	intron_variant	-	-	-	-	-	-	MODIFIER	1	Crb2	MGI
2222_Bladder_S23_R1_001.2222_Tail_S24_R1_001	A3G	A3G_2222	chr2	38039169	G	A	PASS	MUSE|SOMATICSNIPER|STRELKA2S|VARSCANS|MUTECT2|RADIA	6	152	0	290	110	ENSMUSG00000035392	ENSMUST00000102787	Transcript	missense_variant	736	490	164	P/S	Ccc/Tcc	-	MODERATE	-1	Dennd1a	MGI
2222_Bladder_S23_R1_001.2222_Tail_S24_R1_001	A3G	A3G_2222	chr2	38951202	C	T	PASS	MUSE|SOMATICSNIPER|STRELKA2S|VARSCANS|MUTECT2|RADIA	6	98	0	155	76	ENSMUSG00000046618	ENSMUST00000057279	Transcript	missense_variant	848	749	250	S/L	tCa/tTa	-	MODERATE	1	Olfml2a	MGI
2222_Bladder_S23_R1_001.2222_Tail_S24_R1_001	A3G	A3G_2222	chr2	39074992	C	A	PASS	MUSE|SOMATICSNIPER|STRELKA2S|VARSCANS|MUTECT2	5	156	0	202	104	ENSMUSG00000035236	ENSMUST00000038874	Transcript	3_prime_UTR_variant	1931	-	-	-	-	-	MODIFIER	-1	Scai	MGI
2222_Bladder_S23_R1_001.2222_Tail_S24_R1_001	A3G	A3G_2222	chr2	39106991	G	T	PASS	MUTECT2|SOMATICSNIPER|STRELKA2S|VARSCANS|RADIA|MUSE	6	192	0	266	108	ENSMUSG00000035236	ENSMUST00000038874	Transcript	missense_variant	882	790	264	L/M	Ctg/Atg	-	MODERATE	-1	Scai	MGI
2222_Bladder_S23_R1_001.2222_Tail_S24_R1_001	A3G	A3G_2222	chr2	39197382	G	A	PASS	SOMATICSNIPER|STRELKA2S|VARSCANS|MUTECT2|RADIA|MUSE	6	117	0	145	82	ENSMUSG00000026753	ENSMUST00000028087	Transcript	missense_variant	1087	877	293	R/C	Cgt/Tgt	-	MODERATE	-1	Ppp6c	MGI
2222_Bladder_S23_R1_001.2222_Tail_S24_R1_001	A3G	A3G_2222	chr2	40875129	A	C	PASS	RADIA|SOMATICSNIPER|STRELKA2S|VARSCANS|MUTECT2|MUSE	6	106	0	147	74	ENSMUSG00000049252	ENSMUST00000052550	Transcript	missense_variant	9492	8684	2895	F/C	tTt/tGt	-	MODERATE	-1	Lrp1b	MGI
2222_Bladder_S23_R1_001.2222_Tail_S24_R1_001	A3G	A3G_2222	chr2	4092018	C	T	PASS	RADIA|SOMATICSNIPER|STRELKA2S|VARSCANS|MUTECT2|MUSE	6	143	0	204	90	ENSMUSG00000104284	ENSMUST00000193956	Transcript	non_coding_transcript_exon_variant	879	-	-	-	-	-	MODIFIER	1	Gm10862	MGI
2222_Bladder_S23_R1_001.2222_Tail_S24_R1_001	A3G	A3G_2222	chr2	41185856	T	C	PASS	MUSE|SOMATICSNIPER|STRELKA2S|VARSCANS|MUTECT2|RADIA	6	159	0	297	139	ENSMUSG00000049252	ENSMUST00000052550	Transcript	intron_variant	-	-	-	-	-	-	MODIFIER	-1	Lrp1b	MGI
2222_Bladder_S23_R1_001.2222_Tail_S24_R1_001	A3G	A3G_2222	chr2	41458404	A	T	PASS	MUSE|SOMATICSNIPER|STRELKA2S|VARSCANS|MUTECT2|RADIA	6	126	0	200	133	ENSMUSG00000049252	ENSMUST00000052550	Transcript	missense_variant	3207	2399	800	I/N	aTt/aAt	-	MODERATE	-1	Lrp1b	MGI
2222_Bladder_S23_R1_001.2222_Tail_S24_R1_001	A3G	A3G_2222	chr2	41506676	G	A	PASS	RADIA|SOMATICSNIPER|STRELKA2S|VARSCANS|MUTECT2|MUSE	6	102	0	151	66	ENSMUSG00000049252	ENSMUST00000052550	Transcript	synonymous_variant	2185	1377	459	I	atC/atT	-	LOW	-1	Lrp1b	MGI
2222_Bladder_S23_R1_001.2222_Tail_S24_R1_001	A3G	A3G_2222	chr2	41789017	G	A	PASS	RADIA|SOMATICSNIPER|STRELKA2S|VARSCANS|MUTECT2|MUSE	6	158	0	254	126	ENSMUSG00000049252	ENSMUST00000052550	Transcript	missense_variant	1212	404	135	A/V	gCt/gTt	-	MODERATE	-1	Lrp1b	MGI
2222_Bladder_S23_R1_001.2222_Tail_S24_R1_001	A3G	A3G_2222	chr2	43631627	G	A	PASS	RADIA|SOMATICSNIPER|STRELKA2S|VARSCANS|MUTECT2|MUSE	6	101	0	188	67	ENSMUSG00000026866	ENSMUST00000028223	Transcript	splice_region_variant,intron_variant	-	-	-	-	-	-	LOW	1	Kynu	MGI
2222_Bladder_S23_R1_001.2222_Tail_S24_R1_001	A3G	A3G_2222	chr2	44756378	A	T	PASS	MUSE|SOMATICSNIPER|STRELKA2S|VARSCANS|MUTECT2|RADIA	6	143	0	246	102	ENSMUSG00000036890	ENSMUST00000112810	Transcript	missense_variant	424	237	79	D/E	gaT/gaA	-	MODERATE	-1	Gtdc1	MGI
2222_Bladder_S23_R1_001.2222_Tail_S24_R1_001	A3G	A3G_2222	chr2	44989015	G	A	PASS	RADIA|SOMATICSNIPER|STRELKA2S|VARSCANS|MUTECT2|MUSE	6	92	0	104	59	ENSMUSG00000026872	ENSMUST00000176438	Transcript	missense_variant	3741	3206	1069	S/F	tCc/tTc	-	MODERATE	-1	Zeb2	MGI
2222_Bladder_S23_R1_001.2222_Tail_S24_R1_001	A3G	A3G_2222	chr2	44989094	T	G	PASS	MUSE|SOMATICSNIPER|STRELKA2S|VARSCANS|MUTECT2|RADIA	6	80	0	198	77	ENSMUSG00000026872	ENSMUST00000176438	Transcript	missense_variant	3662	3127	1043	I/L	Atc/Ctc	-	MODERATE	-1	Zeb2	MGI
2222_Bladder_S23_R1_001.2222_Tail_S24_R1_001	A3G	A3G_2222	chr2	44994564	T	G	PASS	RADIA|SOMATICSNIPER|STRELKA2S|VARSCANS|MUTECT2|MUSE	6	189	0	305	156	ENSMUSG00000026872	ENSMUST00000176438	Transcript	synonymous_variant	3517	2982	994	T	acA/acC	-	LOW	-1	Zeb2	MGI
2222_Bladder_S23_R1_001.2222_Tail_S24_R1_001	A3G	A3G_2222	chr2	45023118	T	G	PASS	MUSE|SOMATICSNIPER|STRELKA2S|VARSCANS|MUTECT2|RADIA	6	117	0	168	75	ENSMUSG00000026872	ENSMUST00000176438	Transcript	intron_variant	-	-	-	-	-	-	MODIFIER	-1	Zeb2	MGI
2222_Bladder_S23_R1_001.2222_Tail_S24_R1_001	A3G	A3G_2222	chr2	45109997	G	A	PASS	RADIA|SOMATICSNIPER|STRELKA2S|VARSCANS|MUTECT2|MUSE	6	161	0	247	132	ENSMUSG00000026872	ENSMUST00000176438	Transcript	intron_variant	-	-	-	-	-	-	MODIFIER	-1	Zeb2	MGI
2222_Bladder_S23_R1_001.2222_Tail_S24_R1_001	A3G	A3G_2222	chr2	4611061	C	T	PASS	MUSE|SOMATICSNIPER|STRELKA2S|VARSCANS|MUTECT2|RADIA	6	43	0	38	29	ENSMUSG00000026657	ENSMUST00000091497	Transcript	missense_variant	3327	3121	1041	L/F	Ctc/Ttc	-	MODERATE	1	Frmd4a	MGI
2222_Bladder_S23_R1_001.2222_Tail_S24_R1_001	A3G	A3G_2222	chr2	4611067	T	C	PASS	RADIA|SOMATICSNIPER|STRELKA2S|VARSCANS|MUTECT2|MUSE	6	38	0	44	22	ENSMUSG00000026657	ENSMUST00000091497	Transcript	stop_lost	3333	3127	1043	*/R	Tga/Cga	-	HIGH	1	Frmd4a	MGI
2222_Bladder_S23_R1_001.2222_Tail_S24_R1_001	A3G	A3G_2222	chr2	4720491	T	A	PASS	RADIA|SOMATICSNIPER|MUSE|MUTECT2|VARSCANS|STRELKA2S	6	214	0	387	226	ENSMUSG00000048186	ENSMUST00000056914	Transcript	missense_variant	159	72	24	H/Q	caT/caA	-	MODERATE	1	Bend7	MGI
2222_Bladder_S23_R1_001.2222_Tail_S24_R1_001	A3G	A3G_2222	chr2	4889212	T	C	PASS	RADIA|SOMATICSNIPER|STRELKA2S|VARSCANS|MUTECT2|MUSE	6	144	0	289	136	ENSMUSG00000026662	ENSMUST00000027973	Transcript	synonymous_variant	601	223	75	L	Ttg/Ctg	-	LOW	1	Sephs1	MGI
2222_Bladder_S23_R1_001.2222_Tail_S24_R1_001	A3G	A3G_2222	chr2	48893586	G	A	PASS	MUSE|SOMATICSNIPER|STRELKA2S|VARSCANS|MUTECT2|RADIA	6	233	0	441	158	ENSMUSG00000052155	ENSMUST00000063886	Transcript	missense_variant	1559	896	299	G/E	gGa/gAa	-	MODERATE	1	Acvr2a	MGI
2222_Bladder_S23_R1_001.2222_Tail_S24_R1_001	A3G	A3G_2222	chr2	49313733	A	T	PASS	RADIA|SOMATICSNIPER|STRELKA2S|VARSCANS|MUTECT2|MUSE	6	199	0	321	174	ENSMUSG00000036792	ENSMUST00000047413	Transcript	splice_region_variant,intron_variant	-	-	-	-	-	-	LOW	1	Mbd5	MGI
2222_Bladder_S23_R1_001.2222_Tail_S24_R1_001	A3G	A3G_2222	chr2	5006505	G	A	PASS	RADIA|SOMATICSNIPER|STRELKA2S|VARSCANS|MUTECT2|MUSE	6	103	0	172	79	ENSMUSG00000026669	ENSMUST00000102985	Transcript	synonymous_variant	1184	654	218	S	tcC/tcT	-	LOW	-1	Mcm10	MGI
2222_Bladder_S23_R1_001.2222_Tail_S24_R1_001	A3G	A3G_2222	chr2	52111358	C	A	PASS	MUSE|SOMATICSNIPER|STRELKA2S|VARSCANS|MUTECT2|RADIA	6	159	0	230	124	ENSMUSG00000036202	ENSMUST00000112693	Transcript	missense_variant	4871	4823	1608	A/E	gCg/gAg	-	MODERATE	1	Rif1	MGI
2222_Bladder_S23_R1_001.2222_Tail_S24_R1_001	A3G	A3G_2222	chr2	52111416	T	C	PASS	RADIA|SOMATICSNIPER|STRELKA2S|VARSCANS|MUTECT2|MUSE	6	158	0	248	120	ENSMUSG00000036202	ENSMUST00000112693	Transcript	synonymous_variant	4929	4881	1627	A	gcT/gcC	-	LOW	1	Rif1	MGI
2222_Bladder_S23_R1_001.2222_Tail_S24_R1_001	A3G	A3G_2222	chr2	52164578	G	T	PASS	MUSE|SOMATICSNIPER|STRELKA2S|VARSCANS|MUTECT2|RADIA	6	129	0	254	116	ENSMUSG00000026950	ENSMUST00000036934	Transcript	intron_variant	-	-	-	-	-	-	MODIFIER	-1	Neb	MGI
2222_Bladder_S23_R1_001.2222_Tail_S24_R1_001	A3G	A3G_2222	chr2	52164698	T	C	PASS	RADIA|SOMATICSNIPER|STRELKA2S|VARSCANS|MUTECT2|MUSE	6	86	0	147	78	ENSMUSG00000026950	ENSMUST00000036934	Transcript	missense_variant	19780	19361	6454	E/G	gAg/gGg	-	MODERATE	-1	Neb	MGI
2222_Bladder_S23_R1_001.2222_Tail_S24_R1_001	A3G	A3G_2222	chr2	52169811	G	A	PASS	MUSE|SOMATICSNIPER|STRELKA2S|VARSCANS|MUTECT2	5	285	0	421	202	ENSMUSG00000026950	ENSMUST00000036934	Transcript	intron_variant	-	-	-	-	-	-	MODIFIER	-1	Neb	MGI
2222_Bladder_S23_R1_001.2222_Tail_S24_R1_001	A3G	A3G_2222	chr2	52191930	C	A	PASS	MUSE|SOMATICSNIPER|STRELKA2S|VARSCANS|MUTECT2|RADIA	6	220	0	327	147	ENSMUSG00000026950	ENSMUST00000036934	Transcript	missense_variant	17647	17228	5743	S/I	aGt/aTt	-	MODERATE	-1	Neb	MGI
2222_Bladder_S23_R1_001.2222_Tail_S24_R1_001	A3G	A3G_2222	chr2	52227473	C	T	PASS	RADIA|SOMATICSNIPER|STRELKA2S|VARSCANS|MUTECT2|MUSE	6	156	0	225	115	ENSMUSG00000026950	ENSMUST00000036934	Transcript	missense_variant	12505	12086	4029	C/Y	tGc/tAc	-	MODERATE	-1	Neb	MGI
2222_Bladder_S23_R1_001.2222_Tail_S24_R1_001	A3G	A3G_2222	chr2	52237092	G	A	PASS	MUSE|SOMATICSNIPER|STRELKA2S|VARSCANS|MUTECT2|RADIA	6	188	0	358	134	ENSMUSG00000026950	ENSMUST00000036934	Transcript	synonymous_variant	11036	10617	3539	P	ccC/ccT	-	LOW	-1	Neb	MGI
2222_Bladder_S23_R1_001.2222_Tail_S24_R1_001	A3G	A3G_2222	chr2	52243836	A	G	PASS	MUSE|SOMATICSNIPER|STRELKA2S|VARSCANS|MUTECT2|RADIA	6	213	0	388	151	ENSMUSG00000026950	ENSMUST00000036934	Transcript	splice_region_variant,intron_variant	-	-	-	-	-	-	LOW	-1	Neb	MGI
2222_Bladder_S23_R1_001.2222_Tail_S24_R1_001	A3G	A3G_2222	chr2	52256290	T	A	PASS	RADIA|SOMATICSNIPER|STRELKA2S|VARSCANS|MUTECT2|MUSE	6	68	0	103	43	ENSMUSG00000026950	ENSMUST00000036934	Transcript	missense_variant	9093	8674	2892	M/L	Atg/Ttg	-	MODERATE	-1	Neb	MGI
2222_Bladder_S23_R1_001.2222_Tail_S24_R1_001	A3G	A3G_2222	chr2	52256809	C	T	PASS	MUSE|SOMATICSNIPER|STRELKA2S|VARSCANS|MUTECT2|RADIA	6	231	0	408	189	ENSMUSG00000026950	ENSMUST00000036934	Transcript	stop_gained	8861	8442	2814	W/*	tgG/tgA	-	HIGH	-1	Neb	MGI
2222_Bladder_S23_R1_001.2222_Tail_S24_R1_001	A3G	A3G_2222	chr2	52279639	G	A	PASS	RADIA|SOMATICSNIPER|MUSE|MUTECT2|VARSCANS|STRELKA2S	6	121	0	229	80	ENSMUSG00000026950	ENSMUST00000036934	Transcript	missense_variant	5848	5429	1810	A/V	gCc/gTc	-	MODERATE	-1	Neb	MGI
2222_Bladder_S23_R1_001.2222_Tail_S24_R1_001	A3G	A3G_2222	chr2	52291303	G	A	PASS	MUSE|SOMATICSNIPER|STRELKA2S|VARSCANS|MUTECT2|RADIA	6	144	0	255	118	ENSMUSG00000026950	ENSMUST00000036934	Transcript	synonymous_variant	3710	3291	1097	F	ttC/ttT	-	LOW	-1	Neb	MGI
2222_Bladder_S23_R1_001.2222_Tail_S24_R1_001	A3G	A3G_2222	chr2	52305159	C	T	PASS	RADIA|SOMATICSNIPER|MUSE|MUTECT2|VARSCANS|STRELKA2S	6	138	0	199	106	ENSMUSG00000026950	ENSMUST00000036934	Transcript	missense_variant	2235	1816	606	A/T	Gcc/Acc	-	MODERATE	-1	Neb	MGI
2222_Bladder_S23_R1_001.2222_Tail_S24_R1_001	A3G	A3G_2222	chr2	52310645	C	T	PASS	MUSE|SOMATICSNIPER|STRELKA2S|VARSCANS|MUTECT2|RADIA	6	68	0	116	51	ENSMUSG00000026950	ENSMUST00000036934	Transcript	missense_variant,splice_region_variant	1440	1021	341	V/I	Gta/Ata	-	MODERATE	-1	Neb	MGI
2222_Bladder_S23_R1_001.2222_Tail_S24_R1_001	A3G	A3G_2222	chr2	52330850	A	G	PASS	MUSE|SOMATICSNIPER|STRELKA2S|VARSCANS|MUTECT2|RADIA	6	173	0	311	141	ENSMUSG00000026950	ENSMUST00000036934	Transcript	missense_variant,splice_region_variant	456	37	13	Y/H	Tac/Cac	-	MODERATE	-1	Neb	MGI
2222_Bladder_S23_R1_001.2222_Tail_S24_R1_001	A3G	A3G_2222	chr2	53145875	A	G	PASS	RADIA|SOMATICSNIPER|STRELKA2S|VARSCANS|MUTECT2|MUSE	6	87	0	113	68	ENSMUSG00000061136	ENSMUST00000076313	Transcript	synonymous_variant	2027	1989	663	D	gaT/gaC	-	LOW	-1	Prpf40a	MGI
2222_Bladder_S23_R1_001.2222_Tail_S24_R1_001	A3G	A3G_2222	chr2	55073934	A	G	PASS	MUSE|SOMATICSNIPER|STRELKA2S|VARSCANS|MUTECT2|RADIA	6	226	0	387	196	ENSMUSG00000060988	ENSMUST00000112635	Transcript	missense_variant	1845	1333	445	M/V	Atg/Gtg	-	MODERATE	1	Galnt13	MGI
2222_Bladder_S23_R1_001.2222_Tail_S24_R1_001	A3G	A3G_2222	chr2	55437230	C	T	PASS	MUSE|SOMATICSNIPER|STRELKA2S|VARSCANS|MUTECT2|RADIA	6	73	0	125	50	ENSMUSG00000026824	ENSMUST00000067101	Transcript	synonymous_variant	991	30	10	D	gaC/gaT	-	LOW	1	Kcnj3	MGI
2222_Bladder_S23_R1_001.2222_Tail_S24_R1_001	A3G	A3G_2222	chr2	55594806	T	C	PASS	RADIA|SOMATICSNIPER|STRELKA2S|VARSCANS|MUTECT2|MUSE	6	145	0	247	171	ENSMUSG00000026824	ENSMUST00000067101	Transcript	splice_region_variant,intron_variant	-	-	-	-	-	-	LOW	1	Kcnj3	MGI
2222_Bladder_S23_R1_001.2222_Tail_S24_R1_001	A3G	A3G_2222	chr2	57999518	A	T	PASS	SOMATICSNIPER|STRELKA2S|VARSCANS|MUTECT2|RADIA|MUSE	6	63	0	85	64	ENSMUSG00000026828	ENSMUST00000112616	Transcript	missense_variant	1635	1129	377	I/L	Ata/Tta	-	MODERATE	1	Galnt5	MGI
2222_Bladder_S23_R1_001.2222_Tail_S24_R1_001	A3G	A3G_2222	chr2	58014909	G	T	PASS	MUSE|SOMATICSNIPER|STRELKA2S|VARSCANS|MUTECT2|RADIA	6	194	0	314	135	ENSMUSG00000026828	ENSMUST00000112616	Transcript	missense_variant	1989	1483	495	V/L	Gta/Tta	-	MODERATE	1	Galnt5	MGI
2222_Bladder_S23_R1_001.2222_Tail_S24_R1_001	A3G	A3G_2222	chr2	5855948	T	C	PASS	MUTECT2|SOMATICSNIPER|STRELKA2S|VARSCANS|RADIA|MUSE	6	215	0	297	142	ENSMUSG00000025817	ENSMUST00000026927	Transcript	intron_variant	-	-	-	-	-	-	MODIFIER	1	Nudt5	MGI
2222_Bladder_S23_R1_001.2222_Tail_S24_R1_001	A3G	A3G_2222	chr2	5871954	G	A	PASS	MUSE|SOMATICSNIPER|STRELKA2S|VARSCANS|MUTECT2|RADIA	6	87	0	140	45	ENSMUSG00000025816	ENSMUST00000102981	Transcript	missense_variant	1481	1312	438	L/F	Ctt/Ttt	-	MODERATE	-1	Sec61a2	MGI
2222_Bladder_S23_R1_001.2222_Tail_S24_R1_001	A3G	A3G_2222	chr2	58906449	G	T	PASS	RADIA|SOMATICSNIPER|STRELKA2S|VARSCANS|MUTECT2|MUSE	6	138	0	250	114	ENSMUSG00000079353	ENSMUST00000112589	Transcript	intron_variant	-	-	-	-	-	-	MODIFIER	1	Gm11099	MGI
2222_Bladder_S23_R1_001.2222_Tail_S24_R1_001	A3G	A3G_2222	chr2	58907418	T	A	PASS	MUSE|SOMATICSNIPER|STRELKA2S|VARSCANS|MUTECT2|RADIA	6	49	0	91	61	ENSMUSG00000079353	ENSMUST00000112589	Transcript	intron_variant	-	-	-	-	-	-	MODIFIER	1	Gm11099	MGI
2222_Bladder_S23_R1_001.2222_Tail_S24_R1_001	A3G	A3G_2222	chr2	58980366	T	G	PASS	RADIA|SOMATICSNIPER|STRELKA2S|VARSCANS|MUTECT2|MUSE	6	107	0	147	76	ENSMUSG00000036641	ENSMUST00000077687	Transcript	splice_region_variant,intron_variant	-	-	-	-	-	-	LOW	-1	Ccdc148	MGI
2222_Bladder_S23_R1_001.2222_Tail_S24_R1_001	A3G	A3G_2222	chr2	59009141	C	A	PASS	MUSE|SOMATICSNIPER|STRELKA2S|VARSCANS|MUTECT2|RADIA	6	112	0	205	109	ENSMUSG00000036641	ENSMUST00000077687	Transcript	start_lost	539	3	1	M/I	atG/atT	-	HIGH	-1	Ccdc148	MGI
2222_Bladder_S23_R1_001.2222_Tail_S24_R1_001	A3G	A3G_2222	chr2	59305436	T	G	PASS	SOMATICSNIPER|STRELKA2S|VARSCANS|MUTECT2|RADIA|MUSE	6	113	0	196	105	ENSMUSG00000026991	ENSMUST00000102754	Transcript	missense_variant	828	544	182	S/A	Tca/Gca	-	MODERATE	1	Pkp4	MGI
2222_Bladder_S23_R1_001.2222_Tail_S24_R1_001	A3G	A3G_2222	chr2	59504646	C	T	PASS	RADIA|SOMATICSNIPER|STRELKA2S|VARSCANS|MUTECT2|MUSE	6	181	0	335	159	ENSMUSG00000026989	ENSMUST00000028369	Transcript	intron_variant	-	-	-	-	-	-	MODIFIER	1	Dapl1	MGI
2222_Bladder_S23_R1_001.2222_Tail_S24_R1_001	A3G	A3G_2222	chr2	59791898	T	A	PASS	RADIA|SOMATICSNIPER|STRELKA2S|VARSCANS|MUTECT2|MUSE	6	71	0	156	49	ENSMUSG00000035168	ENSMUST00000037526	Transcript	intron_variant	-	-	-	-	-	-	MODIFIER	1	Tanc1	MGI
2222_Bladder_S23_R1_001.2222_Tail_S24_R1_001	A3G	A3G_2222	chr2	59799587	T	A	PASS	SOMATICSNIPER|STRELKA2S|VARSCANS|MUTECT2|MUSE	5	61	0	102	54	ENSMUSG00000035168	ENSMUST00000037526	Transcript	missense_variant	2186	1910	637	L/Q	cTg/cAg	-	MODERATE	1	Tanc1	MGI
2222_Bladder_S23_R1_001.2222_Tail_S24_R1_001	A3G	A3G_2222	chr2	59862799	G	A	PASS	MUTECT2|SOMATICSNIPER|STRELKA2S|VARSCANS|RADIA|MUSE	6	202	0	418	158	ENSMUSG00000026988	ENSMUST00000028368	Transcript	intron_variant	-	-	-	-	-	-	MODIFIER	-1	Wdsub1	MGI
2222_Bladder_S23_R1_001.2222_Tail_S24_R1_001	A3G	A3G_2222	chr2	6026270	G	A	PASS	MUSE|SOMATICSNIPER|STRELKA2S|VARSCANS|MUTECT2|RADIA	6	138	0	222	92	ENSMUSG00000043241	ENSMUST00000060092	Transcript	synonymous_variant	2623	2520	840	G	ggG/ggA	-	LOW	1	Upf2	MGI
2222_Bladder_S23_R1_001.2222_Tail_S24_R1_001	A3G	A3G_2222	chr2	60300992	A	T	PASS	SOMATICSNIPER|STRELKA2S|VARSCANS|MUTECT2|RADIA|MUSE	6	98	0	173	73	ENSMUSG00000026980	ENSMUST00000028362	Transcript	synonymous_variant	4788	4788	1596	T	acT/acA	-	LOW	-1	Ly75	MGI
2222_Bladder_S23_R1_001.2222_Tail_S24_R1_001	A3G	A3G_2222	chr2	60318447	A	T	PASS	RADIA|SOMATICSNIPER|STRELKA2S|VARSCANS|MUTECT2|MUSE	6	246	0	395	178	ENSMUSG00000026980	ENSMUST00000028362	Transcript	missense_variant	3537	3537	1179	D/E	gaT/gaA	-	MODERATE	-1	Ly75	MGI
2222_Bladder_S23_R1_001.2222_Tail_S24_R1_001	A3G	A3G_2222	chr2	60331116	A	G	PASS	MUTECT2|SOMATICSNIPER|STRELKA2S|VARSCANS|RADIA|MUSE	6	308	0	526	287	ENSMUSG00000026980	ENSMUST00000028362	Transcript	missense_variant	2624	2624	875	V/A	gTg/gCg	-	MODERATE	-1	Ly75	MGI
2222_Bladder_S23_R1_001.2222_Tail_S24_R1_001	A3G	A3G_2222	chr2	60375950	A	T	PASS	VARSCANS|SOMATICSNIPER|STRELKA2S|MUTECT2|RADIA|MUSE	6	87	0	146	59	ENSMUSG00000026980	ENSMUST00000028362	Transcript	missense_variant	374	374	125	L/Q	cTg/cAg	-	MODERATE	-1	Ly75	MGI
2222_Bladder_S23_R1_001.2222_Tail_S24_R1_001	A3G	A3G_2222	chr2	60448934	A	G	PASS	MUSE|SOMATICSNIPER|STRELKA2S|VARSCANS|MUTECT2|RADIA	6	195	0	349	148	ENSMUSG00000054580	ENSMUST00000112525	Transcript	synonymous_variant	2479	2301	767	F	ttT/ttC	-	LOW	-1	Pla2r1	MGI
2222_Bladder_S23_R1_001.2222_Tail_S24_R1_001	A3G	A3G_2222	chr2	60668391	A	G	PASS	RADIA|SOMATICSNIPER|MUSE|MUTECT2|VARSCANS|STRELKA2S	6	100	0	153	84	ENSMUSG00000026971	ENSMUST00000059888	Transcript	missense_variant	739	490	164	S/P	Tcc/Ccc	-	MODERATE	-1	Itgb6	MGI
2222_Bladder_S23_R1_001.2222_Tail_S24_R1_001	A3G	A3G_2222	chr2	6113936	A	T	PASS	RADIA|SOMATICSNIPER|STRELKA2S|VARSCANS|MUTECT2|MUSE	6	42	0	75	30	ENSMUSG00000045319	ENSMUST00000114942	Transcript	missense_variant	348	95	32	L/Q	cTg/cAg	-	MODERATE	-1	Proser2	MGI
2222_Bladder_S23_R1_001.2222_Tail_S24_R1_001	A3G	A3G_2222	chr2	61722662	T	C	PASS	MUSE|SOMATICSNIPER|STRELKA2S|VARSCANS|MUTECT2|RADIA	6	196	0	370	175	ENSMUSG00000026914	ENSMUST00000028278	Transcript	intron_variant	-	-	-	-	-	-	MODIFIER	1	Psmd14	MGI
2222_Bladder_S23_R1_001.2222_Tail_S24_R1_001	A3G	A3G_2222	chr2	62257506	A	T	PASS	MUSE|SOMATICSNIPER|STRELKA2S|VARSCANS|MUTECT2|RADIA	6	78	0	136	58	ENSMUSG00000026904	ENSMUST00000112480	Transcript	synonymous_variant	1242	1242	414	V	gtA/gtT	-	LOW	1	Slc4a10	MGI
2222_Bladder_S23_R1_001.2222_Tail_S24_R1_001	A3G	A3G_2222	chr2	62501168	T	C	PASS	MUSE|SOMATICSNIPER|STRELKA2S|VARSCANS|MUTECT2|RADIA	6	129	0	232	102	ENSMUSG00000000392	ENSMUST00000102732	Transcript	3_prime_UTR_variant	2526	-	-	-	-	-	MODIFIER	-1	Fap	MGI
2222_Bladder_S23_R1_001.2222_Tail_S24_R1_001	A3G	A3G_2222	chr2	62512420	A	C	PASS	RADIA|SOMATICSNIPER|STRELKA2S|VARSCANS|MUTECT2|MUSE	6	269	0	494	172	ENSMUSG00000000392	ENSMUST00000102732	Transcript	missense_variant	2059	1835	612	F/C	tTc/tGc	-	MODERATE	-1	Fap	MGI
2222_Bladder_S23_R1_001.2222_Tail_S24_R1_001	A3G	A3G_2222	chr2	62537060	A	T	PASS	RADIA|SOMATICSNIPER|STRELKA2S|VARSCANS|MUTECT2	5	133	1	207	116	ENSMUSG00000000392	ENSMUST00000102732	Transcript	intron_variant	-	-	-	-	-	-	MODIFIER	-1	Fap	MGI
2222_Bladder_S23_R1_001.2222_Tail_S24_R1_001	A3G	A3G_2222	chr2	62623440	T	C	PASS	MUSE|SOMATICSNIPER|STRELKA2S|VARSCANS|MUTECT2|RADIA	6	219	0	412	142	ENSMUSG00000026896	ENSMUST00000028259	Transcript	missense_variant	1108	827	276	H/R	cAt/cGt	-	MODERATE	-1	Ifih1	MGI
2222_Bladder_S23_R1_001.2222_Tail_S24_R1_001	A3G	A3G_2222	chr2	62639398	A	G	PASS	RADIA|SOMATICSNIPER|STRELKA2S|VARSCANS|MUTECT2|MUSE	6	147	0	253	104	ENSMUSG00000026896	ENSMUST00000028259	Transcript	missense_variant	835	554	185	L/P	cTg/cCg	-	MODERATE	-1	Ifih1	MGI
2222_Bladder_S23_R1_001.2222_Tail_S24_R1_001	A3G	A3G_2222	chr2	65095827	A	T	PASS	RADIA|SOMATICSNIPER|STRELKA2S|VARSCANS|MUTECT2|MUSE	6	128	0	188	83	ENSMUSG00000034903	ENSMUST00000102726	Transcript	missense_variant	3684	3497	1166	V/E	gTg/gAg	-	MODERATE	-1	Cobll1	MGI
2222_Bladder_S23_R1_001.2222_Tail_S24_R1_001	A3G	A3G_2222	chr2	65495035	A	T	PASS	RADIA|SOMATICSNIPER|STRELKA2S|VARSCANS|MUTECT2|MUSE	6	165	0	229	115	ENSMUSG00000057182	ENSMUST00000100069	Transcript	missense_variant	3549	3137	1046	I/N	aTc/aAc	-	MODERATE	-1	Scn3a	MGI
2222_Bladder_S23_R1_001.2222_Tail_S24_R1_001	A3G	A3G_2222	chr2	6549867	A	G	PASS	RADIA|SOMATICSNIPER|STRELKA2S|VARSCANS|MUTECT2|MUSE	6	117	0	183	68	ENSMUSG00000002107	ENSMUST00000114924	Transcript	missense_variant	1456	1418	473	F/S	tTc/tCc	-	MODERATE	-1	Celf2	MGI
2222_Bladder_S23_R1_001.2222_Tail_S24_R1_001	A3G	A3G_2222	chr2	65529346	A	T	PASS	MUSE|SOMATICSNIPER|STRELKA2S|VARSCANS|MUTECT2	5	168	0	300	119	ENSMUSG00000057182	ENSMUST00000100069	Transcript	intron_variant	-	-	-	-	-	-	MODIFIER	-1	Scn3a	MGI
2222_Bladder_S23_R1_001.2222_Tail_S24_R1_001	A3G	A3G_2222	chr2	65752151	T	G	PASS	MUSE|SOMATICSNIPER|STRELKA2S|VARSCANS|MUTECT2|RADIA	6	124	0	193	127	ENSMUSG00000075318	ENSMUST00000028377	Transcript	intron_variant	-	-	-	-	-	-	MODIFIER	1	Scn2a	MGI
2222_Bladder_S23_R1_001.2222_Tail_S24_R1_001	A3G	A3G_2222	chr2	66188383	G	A	PASS	MUSE|SOMATICSNIPER|STRELKA2S|VARSCANS|MUTECT2|RADIA	6	57	0	126	41	ENSMUSG00000034848	ENSMUST00000102718	Transcript	splice_region_variant,intron_variant	-	-	-	-	-	-	LOW	-1	Ttc21b	MGI
2222_Bladder_S23_R1_001.2222_Tail_S24_R1_001	A3G	A3G_2222	chr2	66208711	G	A	PASS	RADIA|SOMATICSNIPER|STRELKA2S|VARSCANS|MUTECT2|MUSE	6	57	0	97	40	ENSMUSG00000034848	ENSMUST00000102718	Transcript	synonymous_variant	2891	2808	936	S	tcC/tcT	-	LOW	-1	Ttc21b	MGI
2222_Bladder_S23_R1_001.2222_Tail_S24_R1_001	A3G	A3G_2222	chr2	66323260	A	T	PASS	MUSE|SOMATICSNIPER|STRELKA2S|VARSCANS|MUTECT2|RADIA	6	88	0	161	70	ENSMUSG00000064329	ENSMUST00000112366	Transcript	intron_variant	-	-	-	-	-	-	MODIFIER	-1	Scn1a	MGI
2222_Bladder_S23_R1_001.2222_Tail_S24_R1_001	A3G	A3G_2222	chr2	66494777	C	T	PASS	MUTECT2|SOMATICSNIPER|STRELKA2S|VARSCANS|RADIA|MUSE	6	218	0	366	212	ENSMUSG00000075316	ENSMUST00000100064	Transcript	synonymous_variant	4579	4032	1344	K	aaG/aaA	-	LOW	-1	Scn9a	MGI
2222_Bladder_S23_R1_001.2222_Tail_S24_R1_001	A3G	A3G_2222	chr2	66501634	C	T	PASS	MUSE|SOMATICSNIPER|STRELKA2S|VARSCANS|MUTECT2|RADIA	6	138	0	206	75	ENSMUSG00000075316	ENSMUST00000100064	Transcript	synonymous_variant	4444	3897	1299	L	ttG/ttA	-	LOW	-1	Scn9a	MGI
2222_Bladder_S23_R1_001.2222_Tail_S24_R1_001	A3G	A3G_2222	chr2	66676331	C	T	PASS	MUSE|SOMATICSNIPER|STRELKA2S|VARSCANS|MUTECT2|RADIA	6	191	0	309	126	ENSMUSG00000034810	ENSMUST00000042792	Transcript	missense_variant	4432	4213	1405	V/I	Gta/Ata	-	MODERATE	-1	Scn7a	MGI
2222_Bladder_S23_R1_001.2222_Tail_S24_R1_001	A3G	A3G_2222	chr2	66689535	A	G	PASS	VARSCANS|SOMATICSNIPER|STRELKA2S|MUTECT2|MUSE	5	81	0	107	62	ENSMUSG00000034810	ENSMUST00000042792	Transcript	synonymous_variant	3243	3024	1008	V	gtT/gtC	-	LOW	-1	Scn7a	MGI
2222_Bladder_S23_R1_001.2222_Tail_S24_R1_001	A3G	A3G_2222	chr2	66714051	A	T	PASS	MUTECT2|SOMATICSNIPER|STRELKA2S|VARSCANS|RADIA|MUSE	6	83	0	116	79	ENSMUSG00000034810	ENSMUST00000042792	Transcript	stop_gained	1314	1095	365	Y/*	taT/taA	-	HIGH	-1	Scn7a	MGI
2222_Bladder_S23_R1_001.2222_Tail_S24_R1_001	A3G	A3G_2222	chr2	66741997	C	A	PASS	MUTECT2|SOMATICSNIPER|STRELKA2S|VARSCANS|RADIA|MUSE	6	177	0	318	174	ENSMUSG00000034810	ENSMUST00000042792	Transcript	missense_variant	848	629	210	R/I	aGa/aTa	-	MODERATE	-1	Scn7a	MGI
2222_Bladder_S23_R1_001.2222_Tail_S24_R1_001	A3G	A3G_2222	chr2	6721563	G	A	PASS	VARSCANS|SOMATICSNIPER|STRELKA2S|MUTECT2|RADIA|MUSE	6	129	0	240	96	ENSMUSG00000002107	ENSMUST00000114924	Transcript	missense_variant	196	158	53	P/L	cCa/cTa	-	MODERATE	-1	Celf2	MGI
2222_Bladder_S23_R1_001.2222_Tail_S24_R1_001	A3G	A3G_2222	chr2	67509845	T	A	PASS	MUSE|SOMATICSNIPER|STRELKA2S|VARSCANS|MUTECT2|RADIA	6	239	0	321	159	ENSMUSG00000027022	ENSMUST00000028410	Transcript	missense_variant	2674	2429	810	I/K	aTa/aAa	-	MODERATE	1	Xirp2	MGI
2222_Bladder_S23_R1_001.2222_Tail_S24_R1_001	A3G	A3G_2222	chr2	67513214	C	T	PASS	RADIA|SOMATICSNIPER|STRELKA2S|VARSCANS|MUTECT2|MUSE	6	93	0	122	67	ENSMUSG00000027022	ENSMUST00000028410	Transcript	missense_variant	6043	5798	1933	A/V	gCc/gTc	-	MODERATE	1	Xirp2	MGI
2222_Bladder_S23_R1_001.2222_Tail_S24_R1_001	A3G	A3G_2222	chr2	67515224	A	C	PASS	MUSE|SOMATICSNIPER|STRELKA2S|VARSCANS|MUTECT2|RADIA	6	96	0	171	55	ENSMUSG00000027022	ENSMUST00000028410	Transcript	missense_variant	8053	7808	2603	D/A	gAc/gCc	-	MODERATE	1	Xirp2	MGI
2222_Bladder_S23_R1_001.2222_Tail_S24_R1_001	A3G	A3G_2222	chr2	67515861	A	T	PASS	RADIA|SOMATICSNIPER|MUSE|MUTECT2|VARSCANS|STRELKA2S	6	226	0	395	185	ENSMUSG00000027022	ENSMUST00000028410	Transcript	synonymous_variant	8690	8445	2815	V	gtA/gtT	-	LOW	1	Xirp2	MGI
2222_Bladder_S23_R1_001.2222_Tail_S24_R1_001	A3G	A3G_2222	chr2	67516891	T	G	PASS	MUSE|SOMATICSNIPER|STRELKA2S|VARSCANS|MUTECT2|RADIA	6	226	0	348	186	ENSMUSG00000027022	ENSMUST00000028410	Transcript	missense_variant	9720	9475	3159	F/V	Ttt/Gtt	-	MODERATE	1	Xirp2	MGI
2222_Bladder_S23_R1_001.2222_Tail_S24_R1_001	A3G	A3G_2222	chr2	68118200	C	A	PASS	SOMATICSNIPER|STRELKA2S|VARSCANS|MUTECT2|RADIA|MUSE	6	128	0	267	88	ENSMUSG00000034780	ENSMUST00000112346	Transcript	synonymous_variant	488	258	86	T	acC/acA	-	LOW	1	B3galt1	MGI
2222_Bladder_S23_R1_001.2222_Tail_S24_R1_001	A3G	A3G_2222	chr2	68591536	G	T	PASS	SOMATICSNIPER|STRELKA2S|VARSCANS|MUTECT2|RADIA|MUSE	6	130	1	233	107	ENSMUSG00000053896	ENSMUST00000102713	Transcript	splice_region_variant,intron_variant	-	-	-	-	-	-	LOW	1	4933409G03Rik	MGI
2222_Bladder_S23_R1_001.2222_Tail_S24_R1_001	A3G	A3G_2222	chr2	68666141	T	C	PASS	MUSE|STRELKA2S|MUTECT2|RADIA	4	96	0	152	54	ENSMUSG00000079324	ENSMUST00000128259	Transcript	5_prime_UTR_variant	434	-	-	-	-	-	MODIFIER	1	4932414N04Rik	MGI
2222_Bladder_S23_R1_001.2222_Tail_S24_R1_001	A3G	A3G_2222	chr2	68748272	G	T	PASS	RADIA|SOMATICSNIPER|STRELKA2S|VARSCANS|MUTECT2|MUSE	6	67	0	120	80	ENSMUSG00000079324	ENSMUST00000128259	Transcript	intron_variant	-	-	-	-	-	-	MODIFIER	1	4932414N04Rik	MGI
2222_Bladder_S23_R1_001.2222_Tail_S24_R1_001	A3G	A3G_2222	chr2	69239226	T	C	PASS	MUSE|SOMATICSNIPER|STRELKA2S|VARSCANS|MUTECT2|RADIA	6	102	0	176	79	ENSMUSG00000027048	ENSMUST00000102709	Transcript	missense_variant	4088	3824	1275	H/R	cAt/cGt	-	MODERATE	-1	Abcb11	MGI
2222_Bladder_S23_R1_001.2222_Tail_S24_R1_001	A3G	A3G_2222	chr2	69433098	G	T	PASS	RADIA|SOMATICSNIPER|STRELKA2S|VARSCANS|MUTECT2|MUSE	6	103	0	153	92	ENSMUSG00000027070	ENSMUST00000080953	Transcript	splice_region_variant,intron_variant	-	-	-	-	-	-	LOW	-1	Lrp2	MGI
2222_Bladder_S23_R1_001.2222_Tail_S24_R1_001	A3G	A3G_2222	chr2	69486198	A	T	PASS	MUSE|SOMATICSNIPER|STRELKA2S|VARSCANS|MUTECT2|RADIA	6	149	0	213	126	ENSMUSG00000027070	ENSMUST00000080953	Transcript	missense_variant	6610	6438	2146	N/K	aaT/aaA	-	MODERATE	-1	Lrp2	MGI
2222_Bladder_S23_R1_001.2222_Tail_S24_R1_001	A3G	A3G_2222	chr2	69486372	T	A	PASS	RADIA|SOMATICSNIPER|STRELKA2S|VARSCANS|MUTECT2|MUSE	6	53	0	106	48	ENSMUSG00000027070	ENSMUST00000080953	Transcript	intron_variant	-	-	-	-	-	-	MODIFIER	-1	Lrp2	MGI
2222_Bladder_S23_R1_001.2222_Tail_S24_R1_001	A3G	A3G_2222	chr2	69507864	A	T	PASS	MUSE|SOMATICSNIPER|STRELKA2S|VARSCANS|MUTECT2|RADIA	6	192	0	304	169	ENSMUSG00000027070	ENSMUST00000080953	Transcript	missense_variant	3743	3571	1191	S/T	Tct/Act	-	MODERATE	-1	Lrp2	MGI
2222_Bladder_S23_R1_001.2222_Tail_S24_R1_001	A3G	A3G_2222	chr2	69508050	G	A	PASS	RADIA|SOMATICSNIPER|STRELKA2S|VARSCANS|MUTECT2|MUSE	6	106	0	164	86	ENSMUSG00000027070	ENSMUST00000080953	Transcript	synonymous_variant	3643	3471	1157	C	tgC/tgT	-	LOW	-1	Lrp2	MGI
2222_Bladder_S23_R1_001.2222_Tail_S24_R1_001	A3G	A3G_2222	chr2	69510617	G	A	PASS	MUSE|SOMATICSNIPER|STRELKA2S|VARSCANS|MUTECT2|RADIA	6	22	0	50	24	ENSMUSG00000027070	ENSMUST00000080953	Transcript	synonymous_variant	3085	2913	971	N	aaC/aaT	-	LOW	-1	Lrp2	MGI
2222_Bladder_S23_R1_001.2222_Tail_S24_R1_001	A3G	A3G_2222	chr2	69538064	G	A	PASS	RADIA|SOMATICSNIPER|MUSE|MUTECT2|VARSCANS|STRELKA2S	6	80	0	131	87	ENSMUSG00000027070	ENSMUST00000080953	Transcript	splice_region_variant,intron_variant	-	-	-	-	-	-	LOW	-1	Lrp2	MGI
2222_Bladder_S23_R1_001.2222_Tail_S24_R1_001	A3G	A3G_2222	chr2	69550884	C	T	PASS	MUSE|SOMATICSNIPER|STRELKA2S|VARSCANS|MUTECT2	5	24	0	33	21	ENSMUSG00000027070	ENSMUST00000080953	Transcript	missense_variant	428	256	86	V/M	Gtg/Atg	-	MODERATE	-1	Lrp2	MGI
2222_Bladder_S23_R1_001.2222_Tail_S24_R1_001	A3G	A3G_2222	chr2	69694543	G	A	PASS	SOMATICSNIPER|STRELKA2S|VARSCANS|MUTECT2|MUSE	5	78	0	122	56	ENSMUSG00000027086	ENSMUST00000073152	Transcript	missense_variant	2153	2008	670	R/C	Cgc/Tgc	-	MODERATE	-1	Fastkd1	MGI
2222_Bladder_S23_R1_001.2222_Tail_S24_R1_001	A3G	A3G_2222	chr2	69702459	A	T	PASS	MUSE|SOMATICSNIPER|STRELKA2S|VARSCANS|MUTECT2|RADIA	6	157	0	353	200	ENSMUSG00000027086	ENSMUST00000073152	Transcript	missense_variant	1708	1563	521	N/K	aaT/aaA	-	MODERATE	-1	Fastkd1	MGI
2222_Bladder_S23_R1_001.2222_Tail_S24_R1_001	A3G	A3G_2222	chr2	69732799	T	C	PASS	SOMATICSNIPER|STRELKA2S|VARSCANS|MUTECT2|MUSE	5	169	0	273	149	ENSMUSG00000042133	ENSMUST00000040915	Transcript	intron_variant	-	-	-	-	-	-	MODIFIER	1	Ppig	MGI
2222_Bladder_S23_R1_001.2222_Tail_S24_R1_001	A3G	A3G_2222	chr2	70314320	G	A	PASS	MUTECT2|SOMATICSNIPER|STRELKA2S|VARSCANS|RADIA|MUSE	6	190	0	375	192	ENSMUSG00000042064	ENSMUST00000060208	Transcript	synonymous_variant	3239	3219	1073	L	ctG/ctA	-	LOW	1	Myo3b	MGI
2222_Bladder_S23_R1_001.2222_Tail_S24_R1_001	A3G	A3G_2222	chr2	70315442	A	T	PASS	MUSE|SOMATICSNIPER|STRELKA2S|VARSCANS|MUTECT2|RADIA	6	87	0	118	78	ENSMUSG00000042064	ENSMUST00000060208	Transcript	intron_variant	-	-	-	-	-	-	MODIFIER	1	Myo3b	MGI
2222_Bladder_S23_R1_001.2222_Tail_S24_R1_001	A3G	A3G_2222	chr2	70459351	C	T	PASS	MUSE|SOMATICSNIPER|STRELKA2S|VARSCANS|RADIA	5	160	0	265	93	ENSMUSG00000047965	ENSMUST00000140507	Transcript	non_coding_transcript_exon_variant	370	-	-	-	-	-	MODIFIER	1	Rpl9-ps7	MGI
2222_Bladder_S23_R1_001.2222_Tail_S24_R1_001	A3G	A3G_2222	chr2	70717845	G	A	PASS	RADIA|SOMATICSNIPER|MUSE|MUTECT2|VARSCANS|STRELKA2S	6	130	0	247	128	ENSMUSG00000041997	ENSMUST00000038584	Transcript	synonymous_variant	2350	1953	651	I	atC/atT	-	LOW	-1	Tlk1	MGI
2222_Bladder_S23_R1_001.2222_Tail_S24_R1_001	A3G	A3G_2222	chr2	71056483	T	A	PASS	SOMATICSNIPER|STRELKA2S|VARSCANS|MUTECT2|MUSE	5	226	0	404	224	ENSMUSG00000041966	ENSMUST00000154704	Transcript	intron_variant	-	-	-	-	-	-	MODIFIER	1	Dcaf17	MGI
2222_Bladder_S23_R1_001.2222_Tail_S24_R1_001	A3G	A3G_2222	chr2	71219451	C	T	PASS	MUSE|SOMATICSNIPER|STRELKA2S|VARSCANS|MUTECT2|RADIA	6	259	0	498	155	ENSMUSG00000027012	ENSMUST00000112140	Transcript	intron_variant	-	-	-	-	-	-	MODIFIER	1	Dync1i2	MGI
2222_Bladder_S23_R1_001.2222_Tail_S24_R1_001	A3G	A3G_2222	chr2	71420700	C	T	PASS	MUSE|SOMATICSNIPER|STRELKA2S|VARSCANS|MUTECT2|RADIA	6	222	0	427	237	ENSMUSG00000027018	ENSMUST00000028408	Transcript	synonymous_variant	629	591	197	H	caC/caT	-	LOW	1	Hat1	MGI
2222_Bladder_S23_R1_001.2222_Tail_S24_R1_001	A3G	A3G_2222	chr2	71530198	T	C	PASS	MUSE|SOMATICSNIPER|STRELKA2S|VARSCANS|MUTECT2|RADIA	6	33	0	60	39	ENSMUSG00000041911	ENSMUST00000037119	Transcript	missense_variant	2086	205	69	Y/H	Tac/Cac	-	MODERATE	1	Dlx1	MGI
2222_Bladder_S23_R1_001.2222_Tail_S24_R1_001	A3G	A3G_2222	chr2	71787234	C	A	PASS	MUSE|SOMATICSNIPER|STRELKA2S|VARSCANS|MUTECT2|RADIA	6	23	0	36	11	ENSMUSG00000027111	ENSMUST00000112101	Transcript	missense_variant	220	96	32	N/K	aaC/aaA	-	MODERATE	1	Itga6	MGI
2222_Bladder_S23_R1_001.2222_Tail_S24_R1_001	A3G	A3G_2222	chr2	72031170	T	G	PASS	MUSE|SOMATICSNIPER|STRELKA2S|VARSCANS|MUTECT2|RADIA	6	321	0	465	263	ENSMUSG00000049044	ENSMUST00000090826	Transcript	missense_variant	250	203	68	I/S	aTc/aGc	-	MODERATE	1	Rapgef4	MGI
2222_Bladder_S23_R1_001.2222_Tail_S24_R1_001	A3G	A3G_2222	chr2	72198344	C	T	PASS	RADIA|SOMATICSNIPER|MUSE|MUTECT2|VARSCANS|STRELKA2S	6	212	0	354	163	ENSMUSG00000049044	ENSMUST00000090826	Transcript	synonymous_variant	1205	1158	386	N	aaC/aaT	-	LOW	1	Rapgef4	MGI
2222_Bladder_S23_R1_001.2222_Tail_S24_R1_001	A3G	A3G_2222	chr2	72478931	T	C	PASS	SOMATICSNIPER|STRELKA2S|VARSCANS|MUTECT2|RADIA|MUSE	6	107	0	210	105	ENSMUSG00000055612	ENSMUST00000102691	Transcript	missense_variant	179	47	16	L/S	tTa/tCa	-	MODERATE	1	Cdca7	MGI
2222_Bladder_S23_R1_001.2222_Tail_S24_R1_001	A3G	A3G_2222	chr2	72970517	G	C	PASS	MUSE|SOMATICSNIPER|STRELKA2S|VARSCANS|MUTECT2|RADIA	6	166	0	289	139	ENSMUSG00000079286	ENSMUST00000112062	Transcript	downstream_gene_variant	-	-	-	-	-	-	MODIFIER	-1	Gm11084	MGI
2222_Bladder_S23_R1_001.2222_Tail_S24_R1_001	A3G	A3G_2222	chr2	73093560	A	G	PASS	SOMATICSNIPER|STRELKA2S|VARSCANS|MUTECT2|MUSE	5	212	0	368	134	ENSMUSG00000027108	ENSMUST00000028517	Transcript	3_prime_UTR_variant	1416	-	-	-	-	-	MODIFIER	-1	Ola1	MGI
2222_Bladder_S23_R1_001.2222_Tail_S24_R1_001	A3G	A3G_2222	chr2	73570430	A	G	PASS	MUSE|SOMATICSNIPER|STRELKA2S|VARSCANS|MUTECT2|RADIA	6	27	0	48	34	ENSMUSG00000027107	ENSMUST00000028515	Transcript	missense_variant	806	755	252	V/A	gTg/gCg	-	MODERATE	-1	Chrna1	MGI
2222_Bladder_S23_R1_001.2222_Tail_S24_R1_001	A3G	A3G_2222	chr2	73829831	C	T	PASS	SOMATICSNIPER|STRELKA2S|VARSCANS|MUTECT2|MUSE	5	226	0	497	51	ENSMUSG00000027104	ENSMUST00000055833	Transcript	synonymous_variant	1218	885	295	Q	caG/caA	-	LOW	-1	Atf2	MGI
2222_Bladder_S23_R1_001.2222_Tail_S24_R1_001	A3G	A3G_2222	chr2	74656353	C	A	PASS	SOMATICSNIPER|STRELKA2S|VARSCANS|MUTECT2|RADIA|MUSE	6	24	0	29	34	ENSMUSG00000001815	ENSMUST00000173623	Transcript	intron_variant	-	-	-	-	-	-	MODIFIER	-1	Evx2	MGI
2222_Bladder_S23_R1_001.2222_Tail_S24_R1_001	A3G	A3G_2222	chr2	74675487	A	G	PASS	MUSE|SOMATICSNIPER|STRELKA2S|VARSCANS|MUTECT2|RADIA	6	38	0	92	34	ENSMUSG00000001823	ENSMUST00000001878	Transcript	missense_variant	475	401	134	K/R	aAg/aGg	-	MODERATE	1	Hoxd12	MGI
2222_Bladder_S23_R1_001.2222_Tail_S24_R1_001	A3G	A3G_2222	chr2	74859492	T	C	PASS	MUSE|SOMATICSNIPER|STRELKA2S|VARSCANS|MUTECT2|RADIA	6	179	0	296	147	ENSMUSG00000027099	ENSMUST00000028511	Transcript	intron_variant	-	-	-	-	-	-	MODIFIER	1	Mtx2	MGI
2222_Bladder_S23_R1_001.2222_Tail_S24_R1_001	A3G	A3G_2222	chr2	75979722	A	T	PASS	MUSE|SOMATICSNIPER|STRELKA2S|VARSCANS|MUTECT2|RADIA	6	246	0	386	190	ENSMUSG00000075271	ENSMUST00000099994	Transcript	3_prime_UTR_variant	2246	-	-	-	-	-	MODIFIER	-1	Ttc30a1	MGI
2222_Bladder_S23_R1_001.2222_Tail_S24_R1_001	A3G	A3G_2222	chr2	76593493	G	A	PASS	SOMATICSNIPER|STRELKA2S|VARSCANS|MUTECT2|RADIA|MUSE	6	57	0	72	32	ENSMUSG00000042359	ENSMUST00000077972	Transcript	intron_variant	-	-	-	-	-	-	MODIFIER	1	Osbpl6	MGI
2222_Bladder_S23_R1_001.2222_Tail_S24_R1_001	A3G	A3G_2222	chr2	76723587	A	C	PASS	MUSE|SOMATICSNIPER|STRELKA2S|VARSCANS|MUTECT2|RADIA	6	175	0	316	120	ENSMUSG00000051747	ENSMUST00000111846	Transcript	missense_variant	87533	87533	29178	V/G	gTc/gGc	-	MODERATE	-1	Ttn	MGI
2222_Bladder_S23_R1_001.2222_Tail_S24_R1_001	A3G	A3G_2222	chr2	76726171	G	A	PASS	RADIA|SOMATICSNIPER|MUSE|MUTECT2|VARSCANS|STRELKA2S	6	220	1	300	138	ENSMUSG00000051747	ENSMUST00000111846	Transcript	synonymous_variant	85251	85251	28417	S	agC/agT	-	LOW	-1	Ttn	MGI
2222_Bladder_S23_R1_001.2222_Tail_S24_R1_001	A3G	A3G_2222	chr2	76729935	A	C	PASS	MUSE|SOMATICSNIPER|STRELKA2S|VARSCANS|MUTECT2|RADIA	6	224	0	352	117	ENSMUSG00000051747	ENSMUST00000111846	Transcript	stop_gained	82883	82883	27628	L/*	tTa/tGa	-	HIGH	-1	Ttn	MGI
2222_Bladder_S23_R1_001.2222_Tail_S24_R1_001	A3G	A3G_2222	chr2	76735211	T	A	PASS	RADIA|SOMATICSNIPER|STRELKA2S|VARSCANS|MUTECT2|MUSE	6	95	0	96	48	ENSMUSG00000051747	ENSMUST00000111846	Transcript	intron_variant	-	-	-	-	-	-	MODIFIER	-1	Ttn	MGI
2222_Bladder_S23_R1_001.2222_Tail_S24_R1_001	A3G	A3G_2222	chr2	76737065	T	G	PASS	MUSE|SOMATICSNIPER|STRELKA2S|VARSCANS|MUTECT2|RADIA	6	326	0	421	239	ENSMUSG00000051747	ENSMUST00000111846	Transcript	missense_variant	78245	78245	26082	D/A	gAt/gCt	-	MODERATE	-1	Ttn	MGI
2222_Bladder_S23_R1_001.2222_Tail_S24_R1_001	A3G	A3G_2222	chr2	76743349	G	A	PASS	RADIA|SOMATICSNIPER|MUSE|MUTECT2|VARSCANS|STRELKA2S	6	251	0	432	193	ENSMUSG00000051747	ENSMUST00000111846	Transcript	synonymous_variant	71961	71961	23987	I	atC/atT	-	LOW	-1	Ttn	MGI
2222_Bladder_S23_R1_001.2222_Tail_S24_R1_001	A3G	A3G_2222	chr2	76744474	T	G	PASS	MUSE|SOMATICSNIPER|STRELKA2S|VARSCANS|MUTECT2|RADIA	6	155	0	292	125	ENSMUSG00000051747	ENSMUST00000111846	Transcript	missense_variant	70836	70836	23612	K/N	aaA/aaC	-	MODERATE	-1	Ttn	MGI
2222_Bladder_S23_R1_001.2222_Tail_S24_R1_001	A3G	A3G_2222	chr2	76745600	G	A	PASS	RADIA|SOMATICSNIPER|MUSE|MUTECT2|VARSCANS|STRELKA2S	6	135	0	196	107	ENSMUSG00000051747	ENSMUST00000111846	Transcript	missense_variant	69710	69710	23237	T/I	aCt/aTt	-	MODERATE	-1	Ttn	MGI
2222_Bladder_S23_R1_001.2222_Tail_S24_R1_001	A3G	A3G_2222	chr2	76748991	T	C	PASS	MUSE|SOMATICSNIPER|STRELKA2S|VARSCANS|MUTECT2|RADIA	6	113	0	196	113	ENSMUSG00000051747	ENSMUST00000111846	Transcript	missense_variant	66319	66319	22107	S/G	Agt/Ggt	-	MODERATE	-1	Ttn	MGI
2222_Bladder_S23_R1_001.2222_Tail_S24_R1_001	A3G	A3G_2222	chr2	76749383	A	T	PASS	RADIA|SOMATICSNIPER|MUSE|MUTECT2|VARSCANS|STRELKA2S	6	196	1	333	163	ENSMUSG00000051747	ENSMUST00000111846	Transcript	missense_variant	65927	65927	21976	V/E	gTa/gAa	-	MODERATE	-1	Ttn	MGI
2222_Bladder_S23_R1_001.2222_Tail_S24_R1_001	A3G	A3G_2222	chr2	76752261	T	G	PASS	MUSE|SOMATICSNIPER|STRELKA2S|VARSCANS|MUTECT2|RADIA	6	167	0	255	160	ENSMUSG00000051747	ENSMUST00000111846	Transcript	missense_variant	63049	63049	21017	M/L	Atg/Ctg	-	MODERATE	-1	Ttn	MGI
2222_Bladder_S23_R1_001.2222_Tail_S24_R1_001	A3G	A3G_2222	chr2	76754685	T	G	PASS	RADIA|SOMATICSNIPER|MUSE|MUTECT2|VARSCANS|STRELKA2S	6	90	0	130	57	ENSMUSG00000051747	ENSMUST00000111846	Transcript	intron_variant	-	-	-	-	-	-	MODIFIER	-1	Ttn	MGI
2222_Bladder_S23_R1_001.2222_Tail_S24_R1_001	A3G	A3G_2222	chr2	76754931	C	A	PASS	MUSE|SOMATICSNIPER|STRELKA2S|VARSCANS|MUTECT2|RADIA	6	86	0	143	89	ENSMUSG00000051747	ENSMUST00000111846	Transcript	missense_variant	60779	60779	20260	R/I	aGa/aTa	-	MODERATE	-1	Ttn	MGI
2222_Bladder_S23_R1_001.2222_Tail_S24_R1_001	A3G	A3G_2222	chr2	76759993	G	A	PASS	RADIA|SOMATICSNIPER|STRELKA2S|VARSCANS|MUTECT2|MUSE	6	161	0	276	128	ENSMUSG00000051747	ENSMUST00000111846	Transcript	missense_variant	58133	58133	19378	P/L	cCa/cTa	-	MODERATE	-1	Ttn	MGI
2222_Bladder_S23_R1_001.2222_Tail_S24_R1_001	A3G	A3G_2222	chr2	76775991	T	A	PASS	VARSCANS|SOMATICSNIPER|STRELKA2S|MUTECT2|RADIA|MUSE	6	198	0	393	125	ENSMUSG00000051747	ENSMUST00000111846	Transcript	missense_variant	49235	49235	16412	D/V	gAt/gTt	-	MODERATE	-1	Ttn	MGI
2222_Bladder_S23_R1_001.2222_Tail_S24_R1_001	A3G	A3G_2222	chr2	76786540	C	T	PASS	MUSE|SOMATICSNIPER|STRELKA2S|VARSCANS|MUTECT2|RADIA	6	151	0	290	117	ENSMUSG00000051747	ENSMUST00000111846	Transcript	intron_variant	-	-	-	-	-	-	MODIFIER	-1	Ttn	MGI
2222_Bladder_S23_R1_001.2222_Tail_S24_R1_001	A3G	A3G_2222	chr2	76789112	C	A	PASS	MUSE|SOMATICSNIPER|STRELKA2S|VARSCANS|MUTECT2|RADIA	6	123	0	195	93	ENSMUSG00000051747	ENSMUST00000111846	Transcript	intron_variant	-	-	-	-	-	-	MODIFIER	-1	Ttn	MGI
2222_Bladder_S23_R1_001.2222_Tail_S24_R1_001	A3G	A3G_2222	chr2	76790116	T	A	PASS	RADIA|SOMATICSNIPER|MUSE|MUTECT2|VARSCANS|STRELKA2S	6	190	0	280	138	ENSMUSG00000051747	ENSMUST00000111846	Transcript	missense_variant	42136	42136	14046	N/Y	Aac/Tac	-	MODERATE	-1	Ttn	MGI
2222_Bladder_S23_R1_001.2222_Tail_S24_R1_001	A3G	A3G_2222	chr2	76796378	T	A	PASS	MUSE|SOMATICSNIPER|STRELKA2S|VARSCANS|MUTECT2|RADIA	6	186	0	272	176	ENSMUSG00000051747	ENSMUST00000111846	Transcript	missense_variant	39283	39283	13095	T/S	Act/Tct	-	MODERATE	-1	Ttn	MGI
2222_Bladder_S23_R1_001.2222_Tail_S24_R1_001	A3G	A3G_2222	chr2	76798647	A	C	PASS	RADIA|SOMATICSNIPER|STRELKA2S|VARSCANS|MUTECT2|MUSE	6	134	0	228	123	ENSMUSG00000051747	ENSMUST00000111846	Transcript	intron_variant	-	-	-	-	-	-	MODIFIER	-1	Ttn	MGI
2222_Bladder_S23_R1_001.2222_Tail_S24_R1_001	A3G	A3G_2222	chr2	76811585	T	C	PASS	MUSE|SOMATICSNIPER|STRELKA2S|VARSCANS|RADIA	5	218	0	306	163	ENSMUSG00000051747	ENSMUST00000111846	Transcript	missense_variant	35045	35045	11682	D/G	gAt/gGt	-	MODERATE	-1	Ttn	MGI
2222_Bladder_S23_R1_001.2222_Tail_S24_R1_001	A3G	A3G_2222	chr2	76814667	C	A	PASS	RADIA|SOMATICSNIPER|STRELKA2S|VARSCANS|MUTECT2|MUSE	6	52	0	98	59	ENSMUSG00000051747	ENSMUST00000111846	Transcript	missense_variant	33605	33605	11202	R/L	cGt/cTt	-	MODERATE	-1	Ttn	MGI
2222_Bladder_S23_R1_001.2222_Tail_S24_R1_001	A3G	A3G_2222	chr2	76814892	A	G	PASS	MUSE|SOMATICSNIPER|STRELKA2S|VARSCANS|MUTECT2|RADIA	6	174	0	272	110	ENSMUSG00000051747	ENSMUST00000111846	Transcript	missense_variant	33380	33380	11127	I/T	aTa/aCa	-	MODERATE	-1	Ttn	MGI
2222_Bladder_S23_R1_001.2222_Tail_S24_R1_001	A3G	A3G_2222	chr2	76826991	A	T	PASS	MUSE|SOMATICSNIPER|STRELKA2S|VARSCANS|MUTECT2|RADIA	6	216	1	356	138	ENSMUSG00000051747	ENSMUST00000111846	Transcript	splice_region_variant,intron_variant	-	-	-	-	-	-	LOW	-1	Ttn	MGI
2222_Bladder_S23_R1_001.2222_Tail_S24_R1_001	A3G	A3G_2222	chr2	76850335	T	C	PASS	MUSE|SOMATICSNIPER|STRELKA2S|VARSCANS|MUTECT2|RADIA	6	252	0	370	285	ENSMUSG00000051747	ENSMUST00000111846	Transcript	missense_variant	29432	29432	9811	Q/R	cAa/cGa	-	MODERATE	-1	Ttn	MGI
2222_Bladder_S23_R1_001.2222_Tail_S24_R1_001	A3G	A3G_2222	chr2	76878662	T	G	PASS	VARSCANS|SOMATICSNIPER|STRELKA2S|MUTECT2|RADIA|MUSE	6	162	0	225	115	ENSMUSG00000051747	ENSMUST00000111846	Transcript	intron_variant	-	-	-	-	-	-	MODIFIER	-1	Ttn	MGI
2222_Bladder_S23_R1_001.2222_Tail_S24_R1_001	A3G	A3G_2222	chr2	76879200	G	A	PASS	MUSE|SOMATICSNIPER|STRELKA2S|VARSCANS|MUTECT2|RADIA	6	135	0	232	97	ENSMUSG00000051747	ENSMUST00000111846	Transcript	synonymous_variant	23157	23157	7719	G	ggC/ggT	-	LOW	-1	Ttn	MGI
2222_Bladder_S23_R1_001.2222_Tail_S24_R1_001	A3G	A3G_2222	chr2	76886119	G	A	PASS	MUSE|SOMATICSNIPER|STRELKA2S|VARSCANS|MUTECT2|RADIA	6	153	0	205	106	ENSMUSG00000051747	ENSMUST00000111846	Transcript	missense_variant	20285	20285	6762	A/V	gCc/gTc	-	MODERATE	-1	Ttn	MGI
2222_Bladder_S23_R1_001.2222_Tail_S24_R1_001	A3G	A3G_2222	chr2	76886607	T	A	PASS	RADIA|SOMATICSNIPER|STRELKA2S|VARSCANS|MUTECT2|MUSE	6	113	0	176	85	ENSMUSG00000051747	ENSMUST00000111846	Transcript	intron_variant	-	-	-	-	-	-	MODIFIER	-1	Ttn	MGI
2222_Bladder_S23_R1_001.2222_Tail_S24_R1_001	A3G	A3G_2222	chr2	76887301	G	A	PASS	MUSE|STRELKA2S|RADIA	3	138	0	214	93	ENSMUSG00000051747	ENSMUST00000111846	Transcript	missense_variant	19433	19433	6478	T/I	aCa/aTa	-	MODERATE	-1	Ttn	MGI
2222_Bladder_S23_R1_001.2222_Tail_S24_R1_001	A3G	A3G_2222	chr2	76887326	T	A	PASS	RADIA|STRELKA2S|MUSE	3	136	0	198	88	ENSMUSG00000051747	ENSMUST00000111846	Transcript	missense_variant	19408	19408	6470	I/F	Atc/Ttc	-	MODERATE	-1	Ttn	MGI
2222_Bladder_S23_R1_001.2222_Tail_S24_R1_001	A3G	A3G_2222	chr2	76892749	G	A	PASS	MUSE|SOMATICSNIPER|STRELKA2S|VARSCANS|MUTECT2|RADIA	6	129	0	233	85	ENSMUSG00000051747	ENSMUST00000111846	Transcript	missense_variant	16841	16841	5614	T/M	aCg/aTg	-	MODERATE	-1	Ttn	MGI
2222_Bladder_S23_R1_001.2222_Tail_S24_R1_001	A3G	A3G_2222	chr2	76895830	T	C	PASS	MUSE|SOMATICSNIPER|STRELKA2S|VARSCANS|MUTECT2|RADIA	6	155	0	261	146	ENSMUSG00000051747	ENSMUST00000111846	Transcript	intron_variant	-	-	-	-	-	-	MODIFIER	-1	Ttn	MGI
2222_Bladder_S23_R1_001.2222_Tail_S24_R1_001	A3G	A3G_2222	chr2	76909258	C	G	PASS	RADIA|STRELKA2S|MUSE	3	43	0	101	42	ENSMUSG00000051747	ENSMUST00000111846	Transcript	intron_variant	-	-	-	-	-	-	MODIFIER	-1	Ttn	MGI
2222_Bladder_S23_R1_001.2222_Tail_S24_R1_001	A3G	A3G_2222	chr2	76909282	T	C	PASS	MUSE|STRELKA2S|RADIA	3	50	0	120	28	ENSMUSG00000051747	ENSMUST00000111846	Transcript	intron_variant	-	-	-	-	-	-	MODIFIER	-1	Ttn	MGI
2222_Bladder_S23_R1_001.2222_Tail_S24_R1_001	A3G	A3G_2222	chr2	76918493	G	A	PASS	RADIA|SOMATICSNIPER|MUSE|MUTECT2|VARSCANS|STRELKA2S	6	130	0	191	91	ENSMUSG00000051747	ENSMUST00000111846	Transcript	intron_variant	-	-	-	-	-	-	MODIFIER	-1	Ttn	MGI
2222_Bladder_S23_R1_001.2222_Tail_S24_R1_001	A3G	A3G_2222	chr2	76938715	T	C	PASS	MUTECT2|SOMATICSNIPER|STRELKA2S|VARSCANS|RADIA|MUSE	6	92	0	109	67	ENSMUSG00000051747	ENSMUST00000111846	Transcript	missense_variant	8638	8638	2880	K/E	Aaa/Gaa	-	MODERATE	-1	Ttn	MGI
2222_Bladder_S23_R1_001.2222_Tail_S24_R1_001	A3G	A3G_2222	chr2	76953317	A	T	PASS	MUSE|SOMATICSNIPER|STRELKA2S|VARSCANS|MUTECT2|RADIA	6	79	0	122	55	ENSMUSG00000051747	ENSMUST00000111846	Transcript	intron_variant	-	-	-	-	-	-	MODIFIER	-1	Ttn	MGI
2222_Bladder_S23_R1_001.2222_Tail_S24_R1_001	A3G	A3G_2222	chr2	77932673	A	T	PASS	MUSE|SOMATICSNIPER|STRELKA2S|VARSCANS|MUTECT2|RADIA	6	210	0	360	150	ENSMUSG00000027014	ENSMUST00000065889	Transcript	intron_variant	-	-	-	-	-	-	MODIFIER	-1	Cwc22	MGI
2222_Bladder_S23_R1_001.2222_Tail_S24_R1_001	A3G	A3G_2222	chr2	78301989	A	C	PASS	MUSE|SOMATICSNIPER|STRELKA2S|VARSCANS|MUTECT2|RADIA	6	160	0	302	101	ENSMUSG00000054510	ENSMUST00000067618	Transcript	non_coding_transcript_exon_variant	1539	-	-	-	-	-	MODIFIER	1	Gm14461	MGI
2222_Bladder_S23_R1_001.2222_Tail_S24_R1_001	A3G	A3G_2222	chr2	78302214	A	T	PASS	RADIA|SOMATICSNIPER|STRELKA2S|VARSCANS|MUTECT2|MUSE	6	114	0	183	92	ENSMUSG00000054510	ENSMUST00000067618	Transcript	non_coding_transcript_exon_variant	1764	-	-	-	-	-	MODIFIER	1	Gm14461	MGI
2222_Bladder_S23_R1_001.2222_Tail_S24_R1_001	A3G	A3G_2222	chr2	79288302	G	A	PASS	MUTECT2|SOMATICSNIPER|STRELKA2S|VARSCANS|RADIA|MUSE	6	328	0	555	265	ENSMUSG00000027009	ENSMUST00000099972	Transcript	splice_region_variant,intron_variant	-	-	-	-	-	-	LOW	1	Itga4	MGI
2222_Bladder_S23_R1_001.2222_Tail_S24_R1_001	A3G	A3G_2222	chr2	79325739	A	T	PASS	MUSE|SOMATICSNIPER|STRELKA2S|VARSCANS|MUTECT2|RADIA	6	99	0	142	65	ENSMUSG00000027009	ENSMUST00000099972	Transcript	intron_variant	-	-	-	-	-	-	MODIFIER	1	Itga4	MGI
2222_Bladder_S23_R1_001.2222_Tail_S24_R1_001	A3G	A3G_2222	chr2	79341392	C	A	PASS	RADIA|SOMATICSNIPER|MUSE|MUTECT2|VARSCANS|STRELKA2S	6	212	0	261	158	ENSMUSG00000075256	ENSMUST00000143974	Transcript	missense_variant	1121	1121	374	G/V	gGt/gTt	-	MODERATE	-1	Cerkl	MGI
2222_Bladder_S23_R1_001.2222_Tail_S24_R1_001	A3G	A3G_2222	chr2	79662378	T	C	PASS	SOMATICSNIPER|STRELKA2S|VARSCANS|MUTECT2|MUSE	5	82	1	147	78	ENSMUSG00000027007	ENSMUST00000111785	Transcript	missense_variant	3456	3268	1090	Y/H	Tat/Cat	-	MODERATE	1	Itprid2	MGI
2222_Bladder_S23_R1_001.2222_Tail_S24_R1_001	A3G	A3G_2222	chr2	79887910	A	T	PASS	RADIA|SOMATICSNIPER|STRELKA2S|VARSCANS|MUTECT2|MUSE	6	209	0	439	220	ENSMUSG00000059173	ENSMUST00000102655	Transcript	missense_variant	860	755	252	M/K	aTg/aAg	-	MODERATE	-1	Pde1a	MGI
2222_Bladder_S23_R1_001.2222_Tail_S24_R1_001	A3G	A3G_2222	chr2	80352789	T	C	PASS	MUTECT2|STRELKA2S|MUSE	3	123	0	191	116	ENSMUSG00000027006	ENSMUST00000028392	Transcript	intron_variant	-	-	-	-	-	-	MODIFIER	1	Dnajc10	MGI
2222_Bladder_S23_R1_001.2222_Tail_S24_R1_001	A3G	A3G_2222	chr2	80352832	C	T	PASS	MUSE|STRELKA2S|MUTECT2|RADIA	4	211	0	335	196	ENSMUSG00000027006	ENSMUST00000028392	Transcript	intron_variant	-	-	-	-	-	-	MODIFIER	1	Dnajc10	MGI
2222_Bladder_S23_R1_001.2222_Tail_S24_R1_001	A3G	A3G_2222	chr2	80446755	C	T	PASS	RADIA|SOMATICSNIPER|MUSE|MUTECT2|VARSCANS|STRELKA2S	6	57	0	90	42	ENSMUSG00000027004	ENSMUST00000028389	Transcript	missense_variant	871	86	29	G/E	gGa/gAa	-	MODERATE	-1	Frzb	MGI
2222_Bladder_S23_R1_001.2222_Tail_S24_R1_001	A3G	A3G_2222	chr2	80502296	G	A	PASS	MUSE|SOMATICSNIPER|STRELKA2S|VARSCANS|MUTECT2|RADIA	6	160	0	300	105	ENSMUSG00000027002	ENSMUST00000111760	Transcript	synonymous_variant	3632	3217	1073	L	Ctg/Ttg	-	LOW	-1	Nckap1	MGI
2222_Bladder_S23_R1_001.2222_Tail_S24_R1_001	A3G	A3G_2222	chr2	82978461	C	T	PASS	MUSE|SOMATICSNIPER|STRELKA2S|VARSCANS|MUTECT2|RADIA	6	239	0	413	220	ENSMUSG00000075249	ENSMUST00000143764	Transcript	missense_variant	5191	5123	1708	T/I	aCt/aTt	-	MODERATE	1	Fsip2	MGI
2222_Bladder_S23_R1_001.2222_Tail_S24_R1_001	A3G	A3G_2222	chr2	82990923	G	A	PASS	RADIA|SOMATICSNIPER|STRELKA2S|VARSCANS|MUTECT2|MUSE	6	125	0	184	97	ENSMUSG00000075249	ENSMUST00000143764	Transcript	missense_variant	17067	16999	5667	E/K	Gaa/Aaa	-	MODERATE	1	Fsip2	MGI
2222_Bladder_S23_R1_001.2222_Tail_S24_R1_001	A3G	A3G_2222	chr2	82993439	T	A	PASS	MUSE|SOMATICSNIPER|STRELKA2S|VARSCANS|MUTECT2|RADIA	6	158	0	251	128	ENSMUSG00000075249	ENSMUST00000143764	Transcript	missense_variant	19583	19515	6505	D/E	gaT/gaA	-	MODERATE	1	Fsip2	MGI
2222_Bladder_S23_R1_001.2222_Tail_S24_R1_001	A3G	A3G_2222	chr2	82998232	T	C	PASS	RADIA|SOMATICSNIPER|MUSE|MUTECT2|VARSCANS|STRELKA2S	6	190	0	262	166	ENSMUSG00000075249	ENSMUST00000143764	Transcript	missense_variant	20440	20372	6791	V/A	gTt/gCt	-	MODERATE	1	Fsip2	MGI
2222_Bladder_S23_R1_001.2222_Tail_S24_R1_001	A3G	A3G_2222	chr2	83658124	T	C	PASS	MUTECT2|SOMATICSNIPER|STRELKA2S|VARSCANS|RADIA|MUSE	6	83	0	154	50	ENSMUSG00000027091	ENSMUST00000081591	Transcript	synonymous_variant	623	405	135	S	agT/agC	-	LOW	1	Zc3h15	MGI
2222_Bladder_S23_R1_001.2222_Tail_S24_R1_001	A3G	A3G_2222	chr2	83876668	T	A	PASS	RADIA|SOMATICSNIPER|MUSE|MUTECT2|VARSCANS|STRELKA2S	6	192	0	342	190	ENSMUSG00000048388	ENSMUST00000051454	Transcript	splice_region_variant,intron_variant	-	-	-	-	-	-	LOW	1	Fam171b	MGI
2222_Bladder_S23_R1_001.2222_Tail_S24_R1_001	A3G	A3G_2222	chr2	83916988	T	C	PASS	MUSE|SOMATICSNIPER|STRELKA2S|VARSCANS|MUTECT2|RADIA	6	140	0	193	95	ENSMUSG00000034552	ENSMUST00000038223	Transcript	missense_variant	1000	952	318	T/A	Aca/Gca	-	MODERATE	-1	Zswim2	MGI
2222_Bladder_S23_R1_001.2222_Tail_S24_R1_001	A3G	A3G_2222	chr2	83923831	T	A	PASS	RADIA|SOMATICSNIPER|STRELKA2S|VARSCANS|MUTECT2|MUSE	6	76	0	159	57	ENSMUSG00000034552	ENSMUST00000038223	Transcript	intron_variant	-	-	-	-	-	-	MODIFIER	-1	Zswim2	MGI
2222_Bladder_S23_R1_001.2222_Tail_S24_R1_001	A3G	A3G_2222	chr2	84443304	C	A	PASS	MUSE|SOMATICSNIPER|STRELKA2S|VARSCANS|MUTECT2|RADIA	6	146	0	287	116	ENSMUSG00000027082	ENSMUST00000111718	Transcript	intron_variant	-	-	-	-	-	-	MODIFIER	-1	Tfpi	MGI
2222_Bladder_S23_R1_001.2222_Tail_S24_R1_001	A3G	A3G_2222	chr2	84770130	G	T	PASS	MUSE|SOMATICSNIPER|STRELKA2S|VARSCANS|MUTECT2|RADIA	6	88	0	120	66	ENSMUSG00000023224	ENSMUST00000023994	Transcript	missense_variant	933	867	289	D/E	gaC/gaA	-	MODERATE	-1	Serping1	MGI
2222_Bladder_S23_R1_001.2222_Tail_S24_R1_001	A3G	A3G_2222	chr2	84815479	A	G	PASS	RADIA|SOMATICSNIPER|STRELKA2S|VARSCANS|MUTECT2|MUSE	6	32	0	27	15	ENSMUSG00000027077	ENSMUST00000028471	Transcript	intron_variant	-	-	-	-	-	-	MODIFIER	-1	Smtnl1	MGI
2222_Bladder_S23_R1_001.2222_Tail_S24_R1_001	A3G	A3G_2222	chr2	84817187	T	C	PASS	MUSE|SOMATICSNIPER|STRELKA2S|VARSCANS|MUTECT2|RADIA	6	119	0	198	80	ENSMUSG00000027077	ENSMUST00000028471	Transcript	missense_variant	865	703	235	I/V	Att/Gtt	-	MODERATE	-1	Smtnl1	MGI
2222_Bladder_S23_R1_001.2222_Tail_S24_R1_001	A3G	A3G_2222	chr2	84859852	T	A	PASS	MUSE|SOMATICSNIPER|STRELKA2S|VARSCANS|MUTECT2|RADIA	6	68	0	81	56	ENSMUSG00000027075	ENSMUST00000028469	Transcript	intron_variant	-	-	-	-	-	-	MODIFIER	1	Slc43a1	MGI
2222_Bladder_S23_R1_001.2222_Tail_S24_R1_001	A3G	A3G_2222	chr2	84880439	C	T	PASS	RADIA|SOMATICSNIPER|STRELKA2S|VARSCANS|MUTECT2|MUSE	6	34	0	75	28	ENSMUSG00000050896	ENSMUST00000054514	Transcript	synonymous_variant	462	462	154	L	ttG/ttA	-	LOW	-1	Rtn4rl2	MGI
2222_Bladder_S23_R1_001.2222_Tail_S24_R1_001	A3G	A3G_2222	chr2	85000723	A	T	PASS	MUTECT2|SOMATICSNIPER|STRELKA2S|VARSCANS|RADIA|MUSE	6	76	0	111	70	ENSMUSG00000027071	ENSMUST00000028465	Transcript	missense_variant	1058	870	290	N/K	aaT/aaA	-	MODERATE	-1	P2rx3	MGI
2222_Bladder_S23_R1_001.2222_Tail_S24_R1_001	A3G	A3G_2222	chr2	85024884	T	A	PASS	VARSCANS|SOMATICSNIPER|STRELKA2S|MUTECT2|RADIA|MUSE	6	94	0	140	72	ENSMUSG00000027071	ENSMUST00000028465	Transcript	missense_variant	415	227	76	D/V	gAt/gTt	-	MODERATE	-1	P2rx3	MGI
2222_Bladder_S23_R1_001.2222_Tail_S24_R1_001	A3G	A3G_2222	chr2	85041011	C	T	PASS	RADIA|SOMATICSNIPER|MUSE|MUTECT2|VARSCANS|STRELKA2S	6	100	0	191	102	ENSMUSG00000027067	ENSMUST00000077798	Transcript	synonymous_variant	1078	861	287	L	ctC/ctT	-	LOW	1	Ssrp1	MGI
2222_Bladder_S23_R1_001.2222_Tail_S24_R1_001	A3G	A3G_2222	chr2	85046452	T	C	PASS	MUSE|SOMATICSNIPER|STRELKA2S|VARSCANS|MUTECT2|RADIA	6	53	0	72	31	ENSMUSG00000027067	ENSMUST00000077798	Transcript	intron_variant	-	-	-	-	-	-	MODIFIER	1	Ssrp1	MGI
2222_Bladder_S23_R1_001.2222_Tail_S24_R1_001	A3G	A3G_2222	chr2	85062654	T	C	PASS	RADIA|SOMATICSNIPER|STRELKA2S|VARSCANS|MUTECT2|MUSE	6	64	0	105	43	ENSMUSG00000033955	ENSMUST00000111605	Transcript	missense_variant	3044	2924	975	L/P	cTg/cCg	-	MODERATE	1	Tnks1bp1	MGI
2222_Bladder_S23_R1_001.2222_Tail_S24_R1_001	A3G	A3G_2222	chr2	85062821	G	A	PASS	MUSE|SOMATICSNIPER|STRELKA2S|VARSCANS|MUTECT2|RADIA	6	43	0	49	35	ENSMUSG00000033955	ENSMUST00000111605	Transcript	missense_variant	3211	3091	1031	G/R	Gga/Aga	-	MODERATE	1	Tnks1bp1	MGI
2222_Bladder_S23_R1_001.2222_Tail_S24_R1_001	A3G	A3G_2222	chr2	85136590	G	A	PASS	MUSE|SOMATICSNIPER|STRELKA2S|VARSCANS|MUTECT2|RADIA	6	34	0	69	24	ENSMUSG00000044338	ENSMUST00000057019	Transcript	5_prime_UTR_variant	366	-	-	-	-	-	MODIFIER	1	Aplnr	MGI
2222_Bladder_S23_R1_001.2222_Tail_S24_R1_001	A3G	A3G_2222	chr2	85138426	C	T	PASS	RADIA|SOMATICSNIPER|STRELKA2S|VARSCANS|MUTECT2|MUSE	6	104	0	161	75	ENSMUSG00000044338	ENSMUST00000057019	Transcript	3_prime_UTR_variant	2202	-	-	-	-	-	MODIFIER	1	Aplnr	MGI
2222_Bladder_S23_R1_001.2222_Tail_S24_R1_001	A3G	A3G_2222	chr2	85399699	T	A	PASS	MUSE|SOMATICSNIPER|STRELKA2S|VARSCANS|MUTECT2|RADIA	6	171	0	267	135	ENSMUSG00000075221	ENSMUST00000214895	Transcript	missense_variant	1347	833	278	Y/F	tAt/tTt	-	MODERATE	-1	Olfr992	MGI
2222_Bladder_S23_R1_001.2222_Tail_S24_R1_001	A3G	A3G_2222	chr2	85414459	A	C	PASS	RADIA|SOMATICSNIPER|STRELKA2S|VARSCANS|MUTECT2|MUSE	6	194	0	292	165	ENSMUSG00000075220	ENSMUST00000099926	Transcript	missense_variant	419	419	140	V/G	gTc/gGc	-	MODERATE	-1	Olfr993	MGI
2222_Bladder_S23_R1_001.2222_Tail_S24_R1_001	A3G	A3G_2222	chr2	85429970	A	T	PASS	MUSE|SOMATICSNIPER|STRELKA2S|VARSCANS|MUTECT2|RADIA	6	202	0	303	116	ENSMUSG00000075219	ENSMUST00000214679	Transcript	synonymous_variant	1117	858	286	P	ccT/ccA	-	LOW	-1	Olfr994	MGI
2222_Bladder_S23_R1_001.2222_Tail_S24_R1_001	A3G	A3G_2222	chr2	85590600	A	T	PASS	RADIA|SOMATICSNIPER|STRELKA2S|VARSCANS|MUTECT2|MUSE	6	265	0	413	216	ENSMUSG00000111454	ENSMUST00000215083	Transcript	missense_variant	106	59	20	H/L	cAt/cTt	-	MODERATE	1	Olfr998	MGI
2222_Bladder_S23_R1_001.2222_Tail_S24_R1_001	A3G	A3G_2222	chr2	85674209	C	T	PASS	VARSCANS|SOMATICSNIPER|STRELKA2S|MUTECT2|MUSE	5	137	0	263	149	ENSMUSG00000075211	ENSMUST00000216084	Transcript	3_prime_UTR_variant	1020	-	-	-	-	-	MODIFIER	-1	Olfr1006	MGI
2222_Bladder_S23_R1_001.2222_Tail_S24_R1_001	A3G	A3G_2222	chr2	85674468	T	G	PASS	VARSCANS|SOMATICSNIPER|STRELKA2S|MUTECT2|RADIA|MUSE	6	74	0	113	72	ENSMUSG00000075211	ENSMUST00000216084	Transcript	missense_variant	761	682	228	I/L	Atc/Ctc	-	MODERATE	-1	Olfr1006	MGI
2222_Bladder_S23_R1_001.2222_Tail_S24_R1_001	A3G	A3G_2222	chr2	85674622	G	A	PASS	MUSE|SOMATICSNIPER|STRELKA2S|VARSCANS|MUTECT2|RADIA	6	131	0	255	163	ENSMUSG00000075211	ENSMUST00000216084	Transcript	synonymous_variant	607	528	176	H	caC/caT	-	LOW	-1	Olfr1006	MGI
2222_Bladder_S23_R1_001.2222_Tail_S24_R1_001	A3G	A3G_2222	chr2	85722199	A	C	PASS	RADIA|SOMATICSNIPER|MUSE|MUTECT2|VARSCANS|STRELKA2S	6	208	0	406	188	ENSMUSG00000043226	ENSMUST00000216443	Transcript	missense_variant	1110	793	265	I/L	Att/Ctt	-	MODERATE	1	Olfr1009	MGI
2222_Bladder_S23_R1_001.2222_Tail_S24_R1_001	A3G	A3G_2222	chr2	85823271	C	A	PASS	MUSE|SOMATICSNIPER|STRELKA2S|VARSCANS|MUTECT2|RADIA	6	172	0	241	111	ENSMUSG00000043892	ENSMUST00000214416	Transcript	missense_variant	2236	299	100	T/K	aCg/aAg	-	MODERATE	1	Olfr1018	MGI
2222_Bladder_S23_R1_001.2222_Tail_S24_R1_001	A3G	A3G_2222	chr2	85823767	A	T	PASS	RADIA|SOMATICSNIPER|STRELKA2S|VARSCANS|MUTECT2|MUSE	6	97	0	205	109	ENSMUSG00000043892	ENSMUST00000214416	Transcript	synonymous_variant	2732	795	265	S	tcA/tcT	-	LOW	1	Olfr1018	MGI
2222_Bladder_S23_R1_001.2222_Tail_S24_R1_001	A3G	A3G_2222	chr2	85841365	A	T	PASS	MUSE|SOMATICSNIPER|STRELKA2S|VARSCANS|MUTECT2|RADIA	6	144	0	238	94	ENSMUSG00000075208	ENSMUST00000213515	Transcript	stop_gained	1287	425	142	L/*	tTg/tAg	-	HIGH	-1	Olfr1019	MGI
2222_Bladder_S23_R1_001.2222_Tail_S24_R1_001	A3G	A3G_2222	chr2	85904440	A	T	PASS	MUSE|SOMATICSNIPER|STRELKA2S|VARSCANS|MUTECT2|RADIA	6	104	0	213	83	ENSMUSG00000075206	ENSMUST00000099912	Transcript	missense_variant	613	613	205	F/I	Ttt/Att	-	MODERATE	-1	Olfr1024	MGI
2222_Bladder_S23_R1_001.2222_Tail_S24_R1_001	A3G	A3G_2222	chr2	85951157	T	A	PASS	RADIA|SOMATICSNIPER|STRELKA2S|VARSCANS|MUTECT2|MUSE	6	214	0	381	180	ENSMUSG00000057207	ENSMUST00000080698	Transcript	missense_variant	721	93	31	F/L	ttT/ttA	-	MODERATE	1	Olfr1028	MGI
2222_Bladder_S23_R1_001.2222_Tail_S24_R1_001	A3G	A3G_2222	chr2	86131568	G	A	PASS	MUSE|SOMATICSNIPER|STRELKA2S|VARSCANS|MUTECT2|RADIA	6	99	0	187	76	ENSMUSG00000075204	ENSMUST00000216566	Transcript	synonymous_variant	593	94	32	L	Cta/Tta	-	LOW	-1	Olfr1039	MGI
2222_Bladder_S23_R1_001.2222_Tail_S24_R1_001	A3G	A3G_2222	chr2	86160031	T	C	PASS	RADIA|SOMATICSNIPER|MUSE|MUTECT2|VARSCANS|STRELKA2S	6	243	0	338	192	ENSMUSG00000075201	ENSMUST00000216028	Transcript	downstream_gene_variant	-	-	-	-	-	-	MODIFIER	-1	Olfr1043	MGI
2222_Bladder_S23_R1_001.2222_Tail_S24_R1_001	A3G	A3G_2222	chr2	86298123	A	G	PASS	MUSE|SOMATICSNIPER|STRELKA2S|VARSCANS|MUTECT2|RADIA	6	235	0	397	196	ENSMUSG00000047149	ENSMUST00000217166	Transcript	synonymous_variant	584	306	102	L	ttA/ttG	-	LOW	1	Olfr1052	MGI
2222_Bladder_S23_R1_001.2222_Tail_S24_R1_001	A3G	A3G_2222	chr2	86346952	A	C	PASS	SOMATICSNIPER|STRELKA2S|VARSCANS|MUTECT2|RADIA|MUSE	6	107	0	193	98	ENSMUSG00000075189	ENSMUST00000213564	Transcript	synonymous_variant	1116	813	271	G	ggT/ggG	-	LOW	-1	Olfr1055	MGI
2222_Bladder_S23_R1_001.2222_Tail_S24_R1_001	A3G	A3G_2222	chr2	86690321	T	A	PASS	RADIA|SOMATICSNIPER|STRELKA2S|VARSCANS|MUTECT2|MUSE	6	156	0	254	129	ENSMUSG00000075174	ENSMUST00000214141	Transcript	missense_variant	775	653	218	Y/F	tAc/tTc	-	MODERATE	-1	Olfr1087	MGI
2222_Bladder_S23_R1_001.2222_Tail_S24_R1_001	A3G	A3G_2222	chr2	86786335	T	G	PASS	MUSE|SOMATICSNIPER|STRELKA2S|VARSCANS|MUTECT2|RADIA	6	182	0	304	143	ENSMUSG00000047969	ENSMUST00000213354	Transcript	missense_variant	959	604	202	S/A	Tct/Gct	-	MODERATE	1	Olfr1093	MGI
2222_Bladder_S23_R1_001.2222_Tail_S24_R1_001	A3G	A3G_2222	chr2	86829276	A	G	PASS	RADIA|SOMATICSNIPER|MUSE|MUTECT2|VARSCANS|STRELKA2S	6	188	0	330	170	ENSMUSG00000044213	ENSMUST00000217509	Transcript	missense_variant	687	523	175	T/A	Acc/Gcc	-	MODERATE	1	Olfr1094	MGI
2222_Bladder_S23_R1_001.2222_Tail_S24_R1_001	A3G	A3G_2222	chr2	86829469	A	T	PASS	MUSE|SOMATICSNIPER|STRELKA2S|VARSCANS|MUTECT2|RADIA	6	194	0	357	208	ENSMUSG00000044213	ENSMUST00000217509	Transcript	missense_variant	880	716	239	K/M	aAg/aTg	-	MODERATE	1	Olfr1094	MGI
2222_Bladder_S23_R1_001.2222_Tail_S24_R1_001	A3G	A3G_2222	chr2	87002145	G	A	PASS	MUTECT2|SOMATICSNIPER|STRELKA2S|VARSCANS|RADIA|MUSE	6	248	0	397	228	ENSMUSG00000049843	ENSMUST00000214002	Transcript	missense_variant	333	175	59	V/I	Gta/Ata	-	MODERATE	1	Olfr1102	MGI
2222_Bladder_S23_R1_001.2222_Tail_S24_R1_001	A3G	A3G_2222	chr2	87434599	G	A	PASS	MUSE|SOMATICSNIPER|STRELKA2S|VARSCANS|MUTECT2|RADIA	6	185	0	289	143	ENSMUSG00000050772	ENSMUST00000215909	Transcript	synonymous_variant	398	111	37	L	ttG/ttA	-	LOW	1	Olfr1124	MGI
2222_Bladder_S23_R1_001.2222_Tail_S24_R1_001	A3G	A3G_2222	chr2	87634926	T	C	PASS	RADIA|SOMATICSNIPER|STRELKA2S|VARSCANS|MUTECT2|MUSE	6	290	0	479	189	ENSMUSG00000068818	ENSMUST00000216082	Transcript	missense_variant	917	820	274	T/A	Acc/Gcc	-	MODERATE	-1	Olfr1132	MGI
2222_Bladder_S23_R1_001.2222_Tail_S24_R1_001	A3G	A3G_2222	chr2	87645500	C	T	PASS	MUSE|SOMATICSNIPER|STRELKA2S|VARSCANS|MUTECT2|RADIA	6	381	0	527	247	ENSMUSG00000075155	ENSMUST00000217368	Transcript	missense_variant	673	622	208	V/I	Gta/Ata	-	MODERATE	-1	Olfr1133	MGI
2222_Bladder_S23_R1_001.2222_Tail_S24_R1_001	A3G	A3G_2222	chr2	87656259	T	G	PASS	RADIA|SOMATICSNIPER|MUSE|MUTECT2|VARSCANS|STRELKA2S	6	284	1	446	250	ENSMUSG00000111747	ENSMUST00000135875	Transcript	missense_variant	705	661	221	I/L	Atc/Ctc	-	MODERATE	-1	Olfr1134	MGI
2222_Bladder_S23_R1_001.2222_Tail_S24_R1_001	A3G	A3G_2222	chr2	87671951	T	A	PASS	MUSE|SOMATICSNIPER|STRELKA2S|VARSCANS|MUTECT2|RADIA	6	153	0	294	120	ENSMUSG00000075153	ENSMUST00000213835	Transcript	stop_gained	532	415	139	K/*	Aaa/Taa	-	HIGH	-1	Olfr1135	MGI
2222_Bladder_S23_R1_001.2222_Tail_S24_R1_001	A3G	A3G_2222	chr2	87692981	T	C	PASS	RADIA|SOMATICSNIPER|MUSE|MUTECT2|VARSCANS|STRELKA2S	6	252	0	373	181	ENSMUSG00000075151	ENSMUST00000077471	Transcript	synonymous_variant	967	900	300	A	gcA/gcG	-	LOW	-1	Olfr1136	MGI
2222_Bladder_S23_R1_001.2222_Tail_S24_R1_001	A3G	A3G_2222	chr2	87737652	G	T	PASS	MUSE|SOMATICSNIPER|STRELKA2S|VARSCANS|MUTECT2|RADIA	6	290	0	479	213	ENSMUSG00000075149	ENSMUST00000214573	Transcript	stop_gained	706	671	224	S/*	tCa/tAa	-	HIGH	-1	Olfr1138	MGI
2222_Bladder_S23_R1_001.2222_Tail_S24_R1_001	A3G	A3G_2222	chr2	87738218	A	T	PASS	RADIA|SOMATICSNIPER|MUSE|MUTECT2|VARSCANS|STRELKA2S	6	224	0	384	176	ENSMUSG00000075149	ENSMUST00000214573	Transcript	stop_gained	140	105	35	Y/*	taT/taA	-	HIGH	-1	Olfr1138	MGI
2222_Bladder_S23_R1_001.2222_Tail_S24_R1_001	A3G	A3G_2222	chr2	87753345	A	G	PASS	MUSE|SOMATICSNIPER|STRELKA2S|VARSCANS|MUTECT2|RADIA	6	169	0	245	96	ENSMUSG00000075148	ENSMUST00000099846	Transcript	missense_variant	647	647	216	V/A	gTc/gCc	-	MODERATE	-1	Olfr1141	MGI
2222_Bladder_S23_R1_001.2222_Tail_S24_R1_001	A3G	A3G_2222	chr2	87810176	T	A	PASS	RADIA|SOMATICSNIPER|STRELKA2S|VARSCANS|MUTECT2|MUSE	6	282	0	443	250	ENSMUSG00000068814	ENSMUST00000090707	Transcript	missense_variant	355	355	119	C/S	Tgt/Agt	-	MODERATE	1	Olfr1145	MGI
2222_Bladder_S23_R1_001.2222_Tail_S24_R1_001	A3G	A3G_2222	chr2	87810596	T	C	PASS	MUSE|SOMATICSNIPER|STRELKA2S|VARSCANS|MUTECT2|RADIA	6	206	0	307	195	ENSMUSG00000068814	ENSMUST00000090707	Transcript	missense_variant	775	775	259	S/P	Tct/Cct	-	MODERATE	1	Olfr1145	MGI
2222_Bladder_S23_R1_001.2222_Tail_S24_R1_001	A3G	A3G_2222	chr2	87868427	G	T	PASS	MUSE|SOMATICSNIPER|STRELKA2S|VARSCANS|MUTECT2|RADIA	6	132	0	257	126	ENSMUSG00000045225	ENSMUST00000213308	Transcript	synonymous_variant	472	435	145	L	ctG/ctT	-	LOW	1	Olfr1152	MGI
2222_Bladder_S23_R1_001.2222_Tail_S24_R1_001	A3G	A3G_2222	chr2	87868428	G	T	PASS	RADIA|SOMATICSNIPER|STRELKA2S|VARSCANS|MUSE	5	134	0	252	124	ENSMUSG00000045225	ENSMUST00000213308	Transcript	missense_variant	473	436	146	A/S	Gct/Tct	-	MODERATE	1	Olfr1152	MGI
2222_Bladder_S23_R1_001.2222_Tail_S24_R1_001	A3G	A3G_2222	chr2	87950143	A	T	PASS	MUSE|SOMATICSNIPER|STRELKA2S|VARSCANS|MUTECT2|RADIA	6	82	0	196	75	ENSMUSG00000075144	ENSMUST00000216191	Transcript	missense_variant	210	89	30	V/E	gTg/gAg	-	MODERATE	-1	Olfr1156	MGI
2222_Bladder_S23_R1_001.2222_Tail_S24_R1_001	A3G	A3G_2222	chr2	87962664	A	G	PASS	STRELKA2S|MUTECT2|MUSE	3	169	0	419	14	ENSMUSG00000075143	ENSMUST00000099841	Transcript	missense_variant	442	227	76	V/A	gTc/gCc	-	MODERATE	-1	Olfr1157	MGI
2222_Bladder_S23_R1_001.2222_Tail_S24_R1_001	A3G	A3G_2222	chr2	88185470	T	G	PASS	MUSE|SOMATICSNIPER|STRELKA2S|VARSCANS|MUTECT2|RADIA	6	257	0	411	264	ENSMUSG00000061342	ENSMUST00000215996	Transcript	missense_variant	873	592	198	L/V	Tta/Gta	-	MODERATE	1	Olfr1168	MGI
2222_Bladder_S23_R1_001.2222_Tail_S24_R1_001	A3G	A3G_2222	chr2	88402405	G	T	PASS	MUTECT2|SOMATICSNIPER|STRELKA2S|VARSCANS|RADIA|MUSE	6	179	0	198	114	ENSMUSG00000075127	ENSMUST00000213157	Transcript	missense_variant	763	528	176	F/L	ttC/ttA	-	MODERATE	-1	Olfr1179	MGI
2222_Bladder_S23_R1_001.2222_Tail_S24_R1_001	A3G	A3G_2222	chr2	88460872	A	T	PASS	STRELKA2S|SOMATICSNIPER|VARSCANS|MUTECT2|RADIA|MUSE	6	174	0	285	135	ENSMUSG00000049372	ENSMUST00000219871	Transcript	intron_variant	-	-	-	-	-	-	MODIFIER	1	Olfr1183	MGI
2222_Bladder_S23_R1_001.2222_Tail_S24_R1_001	A3G	A3G_2222	chr2	88560333	A	C	PASS	MUSE|SOMATICSNIPER|STRELKA2S|VARSCANS|MUTECT2|RADIA	6	101	0	174	67	ENSMUSG00000068809	ENSMUST00000090701	Transcript	missense_variant	883	863	288	N/T	aAt/aCt	-	MODERATE	1	Olfr1188	MGI
2222_Bladder_S23_R1_001.2222_Tail_S24_R1_001	A3G	A3G_2222	chr2	88746793	A	G	PASS	SOMATICSNIPER|STRELKA2S|VARSCANS|MUTECT2|RADIA|MUSE	6	324	0	493	260	ENSMUSG00000075117	ENSMUST00000215529	Transcript	missense_variant	590	94	32	Y/H	Tat/Cat	-	MODERATE	-1	Olfr1198	MGI
2222_Bladder_S23_R1_001.2222_Tail_S24_R1_001	A3G	A3G_2222	chr2	88756635	A	G	PASS	MUSE|SOMATICSNIPER|STRELKA2S|VARSCANS|MUTECT2|RADIA	6	66	1	108	83	ENSMUSG00000089892	ENSMUST00000124021	Transcript	synonymous_variant	527	39	13	L	ctT/ctC	-	LOW	-1	Olfr1199	MGI
2222_Bladder_S23_R1_001.2222_Tail_S24_R1_001	A3G	A3G_2222	chr2	89054665	T	C	PASS	MUTECT2|SOMATICSNIPER|STRELKA2S|VARSCANS|RADIA|MUSE	6	87	0	225	108	ENSMUSG00000075105	ENSMUST00000215048	Transcript	missense_variant	1531	760	254	I/V	Ata/Gta	-	MODERATE	-1	Olfr1218	MGI
2222_Bladder_S23_R1_001.2222_Tail_S24_R1_001	A3G	A3G_2222	chr2	89170359	T	A	PASS	RADIA|SOMATICSNIPER|STRELKA2S|VARSCANS|MUTECT2|MUSE	6	152	0	245	108	ENSMUSG00000101918	ENSMUST00000217054	Transcript	synonymous_variant	3546	852	284	V	gtA/gtT	-	LOW	-1	Olfr1225	MGI
2222_Bladder_S23_R1_001.2222_Tail_S24_R1_001	A3G	A3G_2222	chr2	89170662	T	A	PASS	MUSE|SOMATICSNIPER|STRELKA2S|VARSCANS|MUTECT2|RADIA	6	214	0	371	373	ENSMUSG00000101918	ENSMUST00000217054	Transcript	missense_variant	3243	549	183	L/F	ttA/ttT	-	MODERATE	-1	Olfr1225	MGI
2222_Bladder_S23_R1_001.2222_Tail_S24_R1_001	A3G	A3G_2222	chr2	89406373	T	A	PASS	RADIA|SOMATICSNIPER|MUSE|MUTECT2|VARSCANS|STRELKA2S	6	192	0	337	166	ENSMUSG00000111517	ENSMUST00000217237	Transcript	missense_variant	1379	705	235	L/F	ttA/ttT	-	MODERATE	-1	Olfr1238	MGI
2222_Bladder_S23_R1_001.2222_Tail_S24_R1_001	A3G	A3G_2222	chr2	89406509	G	A	PASS	MUSE|SOMATICSNIPER|STRELKA2S|VARSCANS|MUTECT2|RADIA	6	176	0	288	114	ENSMUSG00000111517	ENSMUST00000217237	Transcript	missense_variant	1243	569	190	T/I	aCt/aTt	-	MODERATE	-1	Olfr1238	MGI
2222_Bladder_S23_R1_001.2222_Tail_S24_R1_001	A3G	A3G_2222	chr2	89575523	C	T	PASS	RADIA|SOMATICSNIPER|MUSE|MUTECT2|VARSCANS|STRELKA2S	6	299	0	483	215	ENSMUSG00000111456	ENSMUST00000217402	Transcript	missense_variant	493	202	68	D/N	Gat/Aat	-	MODERATE	-1	Olfr1245	MGI
2222_Bladder_S23_R1_001.2222_Tail_S24_R1_001	A3G	A3G_2222	chr2	89590493	T	C	PASS	MUSE|SOMATICSNIPER|STRELKA2S|VARSCANS|MUTECT2|RADIA	6	195	0	298	188	ENSMUSG00000111715	ENSMUST00000217254	Transcript	synonymous_variant	1059	621	207	V	gtA/gtG	-	LOW	-1	Olfr1246	MGI
2222_Bladder_S23_R1_001.2222_Tail_S24_R1_001	A3G	A3G_2222	chr2	89788748	A	G	PASS	RADIA|SOMATICSNIPER|STRELKA2S|VARSCANS|MUTECT2|MUSE	6	155	0	251	146	ENSMUSG00000075074	ENSMUST00000111523	Transcript	synonymous_variant	1227	603	201	D	gaT/gaC	-	LOW	-1	Olfr1254	MGI
2222_Bladder_S23_R1_001.2222_Tail_S24_R1_001	A3G	A3G_2222	chr2	89881309	T	G	PASS	RADIA|SOMATICSNIPER|STRELKA2S|VARSCANS|MUTECT2|MUSE	6	271	0	450	253	ENSMUSG00000049057	ENSMUST00000111519	Transcript	missense_variant	1039	482	161	I/S	aTt/aGt	-	MODERATE	1	Olfr1257	MGI
2222_Bladder_S23_R1_001.2222_Tail_S24_R1_001	A3G	A3G_2222	chr2	90149337	A	G	PASS	MUSE|SOMATICSNIPER|STRELKA2S|VARSCANS|MUTECT2|RADIA	6	241	0	354	201	ENSMUSG00000075065	ENSMUST00000215578	Transcript	missense_variant	1068	668	223	L/S	tTg/tCg	-	MODERATE	-1	Olfr1270	MGI
2222_Bladder_S23_R1_001.2222_Tail_S24_R1_001	A3G	A3G_2222	chr2	90854998	T	C	PASS	MUSE|SOMATICSNIPER|STRELKA2S|VARSCANS|MUTECT2|RADIA	6	285	0	500	213	ENSMUSG00000027282	ENSMUST00000150232	Transcript	intron_variant	-	-	-	-	-	-	MODIFIER	1	Mtch2	MGI
2222_Bladder_S23_R1_001.2222_Tail_S24_R1_001	A3G	A3G_2222	chr2	90902483	A	T	PASS	MUSE|SOMATICSNIPER|STRELKA2S|VARSCANS|MUTECT2|RADIA	6	168	0	296	122	ENSMUSG00000005510	ENSMUST00000005647	Transcript	stop_gained	438	258	86	C/*	tgT/tgA	-	HIGH	-1	Ndufs3	MGI
2222_Bladder_S23_R1_001.2222_Tail_S24_R1_001	A3G	A3G_2222	chr2	91001010	C	T	PASS	RADIA|SOMATICSNIPER|MUSE|VARSCANS|STRELKA2S	5	150	0	272	117	ENSMUSG00000005506	ENSMUST00000111452	Transcript	synonymous_variant	390	264	88	C	tgC/tgT	-	LOW	1	Celf1	MGI
2222_Bladder_S23_R1_001.2222_Tail_S24_R1_001	A3G	A3G_2222	chr2	91001011	T	G	PASS	MUSE|SOMATICSNIPER|STRELKA2S|VARSCANS|RADIA	5	154	0	276	118	ENSMUSG00000005506	ENSMUST00000111452	Transcript	missense_variant	391	265	89	C/G	Tgt/Ggt	-	MODERATE	1	Celf1	MGI
2222_Bladder_S23_R1_001.2222_Tail_S24_R1_001	A3G	A3G_2222	chr2	91041918	G	A	PASS	MUTECT2|SOMATICSNIPER|STRELKA2S|VARSCANS|RADIA|MUSE	6	75	0	109	67	ENSMUSG00000002104	ENSMUST00000050323	Transcript	missense_variant	752	596	199	G/D	gGc/gAc	-	MODERATE	1	Rapsn	MGI
2222_Bladder_S23_R1_001.2222_Tail_S24_R1_001	A3G	A3G_2222	chr2	91043232	G	A	PASS	MUSE|SOMATICSNIPER|STRELKA2S|VARSCANS|MUTECT2|RADIA	6	53	0	61	30	ENSMUSG00000002104	ENSMUST00000050323	Transcript	synonymous_variant	1038	882	294	K	aaG/aaA	-	LOW	1	Rapsn	MGI
2222_Bladder_S23_R1_001.2222_Tail_S24_R1_001	A3G	A3G_2222	chr2	91055493	T	A	PASS	RADIA|SOMATICSNIPER|STRELKA2S|VARSCANS|MUTECT2|MUSE	6	177	0	269	137	ENSMUSG00000002102	ENSMUST00000067663	Transcript	missense_variant	569	330	110	D/E	gaT/gaA	-	MODERATE	1	Psmc3	MGI
2222_Bladder_S23_R1_001.2222_Tail_S24_R1_001	A3G	A3G_2222	chr2	91135110	G	T	PASS	MUSE|SOMATICSNIPER|STRELKA2S|VARSCANS|MUTECT2|RADIA	6	114	0	192	115	ENSMUSG00000002100	ENSMUST00000169776	Transcript	stop_gained	3386	3361	1121	E/*	Gaa/Taa	-	HIGH	1	Mybpc3	MGI
2222_Bladder_S23_R1_001.2222_Tail_S24_R1_001	A3G	A3G_2222	chr2	91184655	G	A	PASS	RADIA|SOMATICSNIPER|MUSE|MUTECT2|VARSCANS|STRELKA2S	6	95	0	204	108	ENSMUSG00000002108	ENSMUST00000111356	Transcript	splice_region_variant,synonymous_variant	1533	1191	397	H	caC/caT	-	LOW	-1	Nr1h3	MGI
2222_Bladder_S23_R1_001.2222_Tail_S24_R1_001	A3G	A3G_2222	chr2	91191953	A	T	PASS	MUTECT2|SOMATICSNIPER|STRELKA2S|VARSCANS|RADIA|MUSE	6	60	0	81	55	ENSMUSG00000002108	ENSMUST00000111356	Transcript	missense_variant	671	329	110	V/E	gTg/gAg	-	MODERATE	-1	Nr1h3	MGI
2222_Bladder_S23_R1_001.2222_Tail_S24_R1_001	A3G	A3G_2222	chr2	91494809	T	G	PASS	RADIA|SOMATICSNIPER|MUSE|MUTECT2|VARSCANS|STRELKA2S	6	173	0	290	137	ENSMUSG00000027253	ENSMUST00000028689	Transcript	synonymous_variant	4168	3978	1326	P	ccT/ccG	-	LOW	1	Lrp4	MGI
2222_Bladder_S23_R1_001.2222_Tail_S24_R1_001	A3G	A3G_2222	chr2	91496977	C	T	PASS	MUSE|SOMATICSNIPER|STRELKA2S|VARSCANS|MUTECT2|RADIA	6	118	0	138	91	ENSMUSG00000027253	ENSMUST00000028689	Transcript	synonymous_variant	4507	4317	1439	A	gcC/gcT	-	LOW	1	Lrp4	MGI
2222_Bladder_S23_R1_001.2222_Tail_S24_R1_001	A3G	A3G_2222	chr2	91595439	C	T	PASS	RADIA|SOMATICSNIPER|MUSE|MUTECT2|VARSCANS|STRELKA2S	6	140	0	277	162	ENSMUSG00000040549	ENSMUST00000111338	Transcript	synonymous_variant	3942	3816	1272	F	ttC/ttT	-	LOW	1	Ckap5	MGI
2222_Bladder_S23_R1_001.2222_Tail_S24_R1_001	A3G	A3G_2222	chr2	91628385	C	T	PASS	MUSE|SOMATICSNIPER|STRELKA2S|VARSCANS|MUTECT2|RADIA	6	83	0	123	49	ENSMUSG00000027249	ENSMUST00000028681	Transcript	missense_variant	1600	1582	528	V/I	Gta/Ata	-	MODERATE	-1	F2	MGI
2222_Bladder_S23_R1_001.2222_Tail_S24_R1_001	A3G	A3G_2222	chr2	91636386	A	T	PASS	RADIA|SOMATICSNIPER|STRELKA2S|VARSCANS|MUTECT2|MUSE	6	68	0	107	44	ENSMUSG00000027249	ENSMUST00000028681	Transcript	missense_variant	29	11	4	V/D	gTc/gAc	-	MODERATE	-1	F2	MGI
2222_Bladder_S23_R1_001.2222_Tail_S24_R1_001	A3G	A3G_2222	chr2	91712513	T	G	PASS	SOMATICSNIPER|STRELKA2S|VARSCANS|MUTECT2|RADIA|MUSE	6	107	0	220	109	ENSMUSG00000027243	ENSMUST00000090608	Transcript	missense_variant	764	318	106	N/K	aaT/aaG	-	MODERATE	1	Harbi1	MGI
2222_Bladder_S23_R1_001.2222_Tail_S24_R1_001	A3G	A3G_2222	chr2	91911458	T	C	PASS	SOMATICSNIPER|STRELKA2S|MUTECT2|MUSE	4	68	0	120	59	ENSMUSG00000040506	ENSMUST00000045705	Transcript	missense_variant	3531	3257	1086	M/T	aTg/aCg	-	MODERATE	1	Ambra1	MGI
2222_Bladder_S23_R1_001.2222_Tail_S24_R1_001	A3G	A3G_2222	chr2	91927347	C	A	PASS	MUSE|SOMATICSNIPER|STRELKA2S|VARSCANS|MUTECT2|RADIA	6	45	0	106	53	ENSMUSG00000027239	ENSMUST00000028672	Transcript	downstream_gene_variant	-	-	-	-	-	-	MODIFIER	-1	Mdk	MGI
2222_Bladder_S23_R1_001.2222_Tail_S24_R1_001	A3G	A3G_2222	chr2	91942260	G	A	PASS	RADIA|SOMATICSNIPER|STRELKA2S|VARSCANS|MUTECT2|MUSE	6	21	0	64	22	ENSMUSG00000040479	ENSMUST00000111303	Transcript	intron_variant	-	-	-	-	-	-	MODIFIER	-1	Dgkz	MGI
2222_Bladder_S23_R1_001.2222_Tail_S24_R1_001	A3G	A3G_2222	chr2	92370639	A	G	PASS	MUSE|SOMATICSNIPER|STRELKA2S|VARSCANS|MUTECT2|RADIA	6	77	0	117	66	ENSMUSG00000027222	ENSMUST00000028650	Transcript	upstream_gene_variant	-	-	-	-	-	-	MODIFIER	1	Pex16	MGI
2222_Bladder_S23_R1_001.2222_Tail_S24_R1_001	A3G	A3G_2222	chr2	92379184	T	G	PASS	RADIA|SOMATICSNIPER|MUSE|MUTECT2|VARSCANS|STRELKA2S	6	129	0	220	89	ENSMUSG00000027222	ENSMUST00000028650	Transcript	intron_variant	-	-	-	-	-	-	MODIFIER	1	Pex16	MGI
2222_Bladder_S23_R1_001.2222_Tail_S24_R1_001	A3G	A3G_2222	chr2	92385978	G	A	PASS	MUSE|SOMATICSNIPER|STRELKA2S|VARSCANS|MUTECT2|RADIA	6	49	0	99	20	ENSMUSG00000027222	ENSMUST00000028650	Transcript	downstream_gene_variant	-	-	-	-	-	-	MODIFIER	1	Pex16	MGI
2222_Bladder_S23_R1_001.2222_Tail_S24_R1_001	A3G	A3G_2222	chr2	92614344	T	G	PASS	RADIA|SOMATICSNIPER|STRELKA2S|VARSCANS|MUTECT2|MUSE	6	32	0	49	33	ENSMUSG00000027221	ENSMUST00000065797	Transcript	missense_variant	1774	1160	387	M/R	aTg/aGg	-	MODERATE	1	Chst1	MGI
2222_Bladder_S23_R1_001.2222_Tail_S24_R1_001	A3G	A3G_2222	chr2	93198607	G	A	PASS	MUSE|SOMATICSNIPER|STRELKA2S|VARSCANS|MUTECT2|RADIA	6	100	0	174	64	ENSMUSG00000068735	ENSMUST00000111266	Transcript	intron_variant	-	-	-	-	-	-	MODIFIER	1	Trp53i11	MGI
2222_Bladder_S23_R1_001.2222_Tail_S24_R1_001	A3G	A3G_2222	chr2	93420321	G	T	PASS	RADIA|SOMATICSNIPER|STRELKA2S|VARSCANS|MUTECT2|MUSE	6	55	0	80	27	ENSMUSG00000027215	ENSMUST00000028644	Transcript	splice_region_variant,synonymous_variant	911	642	214	G	ggC/ggA	-	LOW	-1	Cd82	MGI
2222_Bladder_S23_R1_001.2222_Tail_S24_R1_001	A3G	A3G_2222	chr2	93861830	A	C	PASS	MUSE|SOMATICSNIPER|STRELKA2S|VARSCANS|MUTECT2|RADIA	6	123	0	205	84	ENSMUSG00000075023	ENSMUST00000099690	Transcript	missense_variant	994	880	294	F/V	Ttc/Gtc	-	MODERATE	-1	Accsl	MGI
2222_Bladder_S23_R1_001.2222_Tail_S24_R1_001	A3G	A3G_2222	chr2	93983193	G	A	PASS	VARSCANS|SOMATICSNIPER|STRELKA2S|MUTECT2|RADIA|MUSE	6	94	0	146	59	ENSMUSG00000040174	ENSMUST00000040005	Transcript	intron_variant	-	-	-	-	-	-	MODIFIER	-1	Alkbh3	MGI
2222_Bladder_S23_R1_001.2222_Tail_S24_R1_001	A3G	A3G_2222	chr2	97630867	A	T	PASS	SOMATICSNIPER|STRELKA2S|VARSCANS|MUTECT2|RADIA|MUSE	6	111	0	223	112	ENSMUSG00000050587	ENSMUST00000135431	Transcript	missense_variant	2847	1837	613	T/S	Aca/Tca	-	MODERATE	1	Lrrc4c	MGI
2222_Bladder_S23_R1_001.2222_Tail_S24_R1_001	A3G	A3G_2222	chr2	97631465	T	A	PASS	MUSE|SOMATICSNIPER|STRELKA2S|VARSCANS|MUTECT2|RADIA	6	111	0	155	77	ENSMUSG00000050587	ENSMUST00000135431	Transcript	3_prime_UTR_variant	3445	-	-	-	-	-	MODIFIER	1	Lrrc4c	MGI
2222_Bladder_S23_R1_001.2222_Tail_S24_R1_001	A3G	A3G_2222	chr2	9868743	G	A	PASS	SOMATICSNIPER|STRELKA2S|VARSCANS|MUTECT2|RADIA|MUSE	6	60	0	99	55	ENSMUSG00000015619	ENSMUST00000102976	Transcript	intron_variant	-	-	-	-	-	-	MODIFIER	-1	Gata3	MGI
2222_Bladder_S23_R1_001.2222_Tail_S24_R1_001	A3G	A3G_2222	chr2	9952540	G	A	PASS	RADIA|SOMATICSNIPER|MUSE|MUTECT2|VARSCANS|STRELKA2S	6	167	0	260	125	ENSMUSG00000025782	ENSMUST00000026888	Transcript	missense_variant	1011	815	272	T/I	aCa/aTa	-	MODERATE	-1	Taf3	MGI
2222_Bladder_S23_R1_001.2222_Tail_S24_R1_001	A3G	A3G_2222	chr3	100004704	T	C	PASS	MUSE|SOMATICSNIPER|STRELKA2S|VARSCANS|MUTECT2|RADIA	6	120	0	189	102	ENSMUSG00000027867	ENSMUST00000164539	Transcript	missense_variant	964	889	297	Y/H	Tac/Cac	-	MODERATE	1	Spag17	MGI
2222_Bladder_S23_R1_001.2222_Tail_S24_R1_001	A3G	A3G_2222	chr3	100013208	A	G	PASS	RADIA|SOMATICSNIPER|MUSE|MUTECT2|VARSCANS|STRELKA2S	6	248	0	440	203	ENSMUSG00000027867	ENSMUST00000164539	Transcript	missense_variant	1333	1258	420	I/V	Atc/Gtc	-	MODERATE	1	Spag17	MGI
2222_Bladder_S23_R1_001.2222_Tail_S24_R1_001	A3G	A3G_2222	chr3	100022664	T	A	PASS	MUSE|SOMATICSNIPER|STRELKA2S|VARSCANS|MUTECT2	5	143	0	232	124	ENSMUSG00000027867	ENSMUST00000164539	Transcript	missense_variant	1753	1678	560	F/I	Ttc/Atc	-	MODERATE	1	Spag17	MGI
2222_Bladder_S23_R1_001.2222_Tail_S24_R1_001	A3G	A3G_2222	chr3	100082330	G	T	PASS	MUSE|SOMATICSNIPER|STRELKA2S|VARSCANS|MUTECT2|RADIA	6	102	0	141	61	ENSMUSG00000027867	ENSMUST00000164539	Transcript	missense_variant	5139	5064	1688	E/D	gaG/gaT	-	MODERATE	1	Spag17	MGI
2222_Bladder_S23_R1_001.2222_Tail_S24_R1_001	A3G	A3G_2222	chr3	100103104	A	G	PASS	RADIA|SOMATICSNIPER|STRELKA2S|VARSCANS|MUTECT2|MUSE	6	64	0	175	71	ENSMUSG00000027867	ENSMUST00000164539	Transcript	splice_region_variant,intron_variant	-	-	-	-	-	-	LOW	1	Spag17	MGI
2222_Bladder_S23_R1_001.2222_Tail_S24_R1_001	A3G	A3G_2222	chr3	100145715	A	G	PASS	RADIA|SOMATICSNIPER|STRELKA2S|VARSCANS|MUTECT2|MUSE	6	114	0	148	88	ENSMUSG00000033285	ENSMUST00000052120	Transcript	intron_variant	-	-	-	-	-	-	MODIFIER	-1	Wdr3	MGI
2222_Bladder_S23_R1_001.2222_Tail_S24_R1_001	A3G	A3G_2222	chr3	101013233	G	A	PASS	RADIA|SOMATICSNIPER|STRELKA2S|VARSCANS|MUTECT2|MUSE	6	56	0	105	51	ENSMUSG00000086564	ENSMUST00000147399	Transcript	missense_variant	1422	1361	454	T/I	aCa/aTa	-	MODERATE	-1	Cd101	MGI
2222_Bladder_S23_R1_001.2222_Tail_S24_R1_001	A3G	A3G_2222	chr3	101017129	A	G	PASS	MUSE|SOMATICSNIPER|STRELKA2S|VARSCANS|MUTECT2|RADIA	6	71	0	132	49	ENSMUSG00000086564	ENSMUST00000147399	Transcript	synonymous_variant	1054	993	331	A	gcT/gcC	-	LOW	-1	Cd101	MGI
2222_Bladder_S23_R1_001.2222_Tail_S24_R1_001	A3G	A3G_2222	chr3	101018616	T	C	PASS	RADIA|SOMATICSNIPER|MUSE|MUTECT2|VARSCANS|STRELKA2S	6	156	0	261	111	ENSMUSG00000086564	ENSMUST00000147399	Transcript	synonymous_variant	859	798	266	T	acA/acG	-	LOW	-1	Cd101	MGI
2222_Bladder_S23_R1_001.2222_Tail_S24_R1_001	A3G	A3G_2222	chr3	101579584	A	G	PASS	MUSE|SOMATICSNIPER|STRELKA2S|VARSCANS|MUTECT2|RADIA	6	128	0	187	99	ENSMUSG00000033161	ENSMUST00000036493	Transcript	missense_variant	3056	2786	929	V/A	gTg/gCg	-	MODERATE	-1	Atp1a1	MGI
2222_Bladder_S23_R1_001.2222_Tail_S24_R1_001	A3G	A3G_2222	chr3	101582154	A	G	PASS	RADIA|SOMATICSNIPER|MUSE|MUTECT2|VARSCANS|STRELKA2S	6	117	0	261	101	ENSMUSG00000033161	ENSMUST00000036493	Transcript	missense_variant	2411	2141	714	V/A	gTc/gCc	-	MODERATE	-1	Atp1a1	MGI
2222_Bladder_S23_R1_001.2222_Tail_S24_R1_001	A3G	A3G_2222	chr3	101588997	G	A	PASS	MUSE|SOMATICSNIPER|STRELKA2S|VARSCANS|MUTECT2|RADIA	6	66	0	87	51	ENSMUSG00000033161	ENSMUST00000036493	Transcript	intron_variant	-	-	-	-	-	-	MODIFIER	-1	Atp1a1	MGI
2222_Bladder_S23_R1_001.2222_Tail_S24_R1_001	A3G	A3G_2222	chr3	101826708	C	T	PASS	RADIA|SOMATICSNIPER|MUSE|MUTECT2|VARSCANS|STRELKA2S	6	64	0	83	43	ENSMUSG00000044313	ENSMUST00000061831	Transcript	intron_variant	-	-	-	-	-	-	MODIFIER	-1	Mab21l3	MGI
2222_Bladder_S23_R1_001.2222_Tail_S24_R1_001	A3G	A3G_2222	chr3	101883435	A	T	PASS	MUSE|SOMATICSNIPER|STRELKA2S|VARSCANS|MUTECT2|RADIA	6	70	0	90	64	ENSMUSG00000033147	ENSMUST00000106928	Transcript	intron_variant	-	-	-	-	-	-	MODIFIER	-1	Slc22a15	MGI
2222_Bladder_S23_R1_001.2222_Tail_S24_R1_001	A3G	A3G_2222	chr3	102778323	G	A	PASS	SOMATICSNIPER|STRELKA2S|VARSCANS|MUTECT2|RADIA|MUSE	6	46	0	95	30	ENSMUSG00000027857	ENSMUST00000029450	Transcript	intron_variant	-	-	-	-	-	-	MODIFIER	-1	Tshb	MGI
2222_Bladder_S23_R1_001.2222_Tail_S24_R1_001	A3G	A3G_2222	chr3	102841038	T	A	PASS	SOMATICSNIPER|STRELKA2S|VARSCANS|MUTECT2|RADIA|MUSE	6	136	0	233	117	ENSMUSG00000027855	ENSMUST00000029448	Transcript	missense_variant	2566	2437	813	I/L	Ata/Tta	-	MODERATE	-1	Sycp1	MGI
2222_Bladder_S23_R1_001.2222_Tail_S24_R1_001	A3G	A3G_2222	chr3	102853495	C	G	PASS	MUSE|SOMATICSNIPER|STRELKA2S|VARSCANS|MUTECT2|RADIA	6	116	0	194	87	ENSMUSG00000027855	ENSMUST00000029448	Transcript	missense_variant	2230	2101	701	E/Q	Gag/Cag	-	MODERATE	-1	Sycp1	MGI
2222_Bladder_S23_R1_001.2222_Tail_S24_R1_001	A3G	A3G_2222	chr3	102915306	A	G	PASS	MUSE|SOMATICSNIPER|STRELKA2S|VARSCANS|MUTECT2|RADIA	6	71	0	114	67	ENSMUSG00000027855	ENSMUST00000029448	Transcript	missense_variant	1160	1031	344	I/T	aTa/aCa	-	MODERATE	-1	Sycp1	MGI
2222_Bladder_S23_R1_001.2222_Tail_S24_R1_001	A3G	A3G_2222	chr3	103056307	C	T	PASS	MUTECT2|SOMATICSNIPER|STRELKA2S|VARSCANS|MUSE	5	98	0	197	69	ENSMUSG00000027852	ENSMUST00000029445	Transcript	upstream_gene_variant	-	-	-	-	-	-	MODIFIER	1	Nras	MGI
2222_Bladder_S23_R1_001.2222_Tail_S24_R1_001	A3G	A3G_2222	chr3	103059007	T	A	PASS	MUSE|SOMATICSNIPER|STRELKA2S|VARSCANS|MUTECT2|RADIA	6	228	0	402	163	ENSMUSG00000027852	ENSMUST00000029445	Transcript	missense_variant	259	86	29	V/E	gTg/gAg	-	MODERATE	1	Nras	MGI
2222_Bladder_S23_R1_001.2222_Tail_S24_R1_001	A3G	A3G_2222	chr3	103080949	C	A	PASS	SOMATICSNIPER|STRELKA2S|VARSCANS|MUTECT2|RADIA|MUSE	6	86	0	124	61	ENSMUSG00000070385	ENSMUST00000090715	Transcript	splice_region_variant,intron_variant	-	-	-	-	-	-	LOW	1	Ampd1	MGI
2222_Bladder_S23_R1_001.2222_Tail_S24_R1_001	A3G	A3G_2222	chr3	103174341	T	G	PASS	SOMATICSNIPER|STRELKA2S|VARSCANS|MUTECT2|RADIA|MUSE	6	180	0	361	170	ENSMUSG00000005687	ENSMUST00000005830	Transcript	missense_variant,splice_region_variant	377	259	87	Y/D	Tat/Gat	-	MODERATE	1	Bcas2	MGI
2222_Bladder_S23_R1_001.2222_Tail_S24_R1_001	A3G	A3G_2222	chr3	10326217	A	G	PASS	RADIA|SOMATICSNIPER|STRELKA2S|VARSCANS|MUTECT2|MUSE	6	103	0	142	57	ENSMUSG00000027531	ENSMUST00000065938	Transcript	splice_region_variant,intron_variant	-	-	-	-	-	-	LOW	-1	Impa1	MGI
2222_Bladder_S23_R1_001.2222_Tail_S24_R1_001	A3G	A3G_2222	chr3	103330182	C	T	PASS	MUSE|SOMATICSNIPER|STRELKA2S|VARSCANS|MUTECT2|RADIA	6	117	0	144	84	ENSMUSG00000033014	ENSMUST00000029444	Transcript	missense_variant	2426	1840	614	P/S	Cca/Tca	-	MODERATE	1	Trim33	MGI
2222_Bladder_S23_R1_001.2222_Tail_S24_R1_001	A3G	A3G_2222	chr3	103344440	T	C	PASS	RADIA|SOMATICSNIPER|STRELKA2S|VARSCANS|MUTECT2|MUSE	6	171	0	266	137	ENSMUSG00000033014	ENSMUST00000029444	Transcript	synonymous_variant	3190	2604	868	S	agT/agC	-	LOW	1	Trim33	MGI
2222_Bladder_S23_R1_001.2222_Tail_S24_R1_001	A3G	A3G_2222	chr3	103735917	G	T	PASS	STRELKA2S|MUTECT2|RADIA|MUSE	4	107	0	160	78	ENSMUSG00000027848	ENSMUST00000029440	Transcript	missense_variant	1213	1147	383	Q/K	Cag/Aag	-	MODERATE	-1	Olfml3	MGI
2222_Bladder_S23_R1_001.2222_Tail_S24_R1_001	A3G	A3G_2222	chr3	103821430	T	A	PASS	STRELKA2S|MUTECT2|RADIA|MUSE	4	115	0	175	106	ENSMUSG00000032952	ENSMUST00000047285	Transcript	stop_gained	2204	1887	629	Y/*	taT/taA	-	HIGH	1	Ap4b1	MGI
2222_Bladder_S23_R1_001.2222_Tail_S24_R1_001	A3G	A3G_2222	chr3	103876610	T	A	PASS	RADIA|SOMATICSNIPER|STRELKA2S|VARSCANS|MUTECT2|MUSE	6	121	0	180	67	ENSMUSG00000027843	ENSMUST00000029433	Transcript	missense_variant	683	556	186	Y/N	Tac/Aac	-	MODERATE	1	Ptpn22	MGI
2222_Bladder_S23_R1_001.2222_Tail_S24_R1_001	A3G	A3G_2222	chr3	103968258	G	A	PASS	MUSE|SOMATICSNIPER|STRELKA2S|VARSCANS|MUTECT2|RADIA	6	47	0	59	25	ENSMUSG00000044098	ENSMUST00000068879	Transcript	downstream_gene_variant	-	-	-	-	-	-	MODIFIER	1	Rsbn1	MGI
2222_Bladder_S23_R1_001.2222_Tail_S24_R1_001	A3G	A3G_2222	chr3	103993697	T	A	PASS	MUSE|SOMATICSNIPER|STRELKA2S|VARSCANS|MUTECT2|RADIA	6	124	0	146	86	ENSMUSG00000058388	ENSMUST00000063717	Transcript	missense_variant	1622	1061	354	M/K	aTg/aAg	-	MODERATE	1	Phtf1	MGI
2222_Bladder_S23_R1_001.2222_Tail_S24_R1_001	A3G	A3G_2222	chr3	103998699	C	A	PASS	RADIA|SOMATICSNIPER|STRELKA2S|VARSCANS|MUTECT2|MUSE	6	143	0	231	110	ENSMUSG00000058388	ENSMUST00000063717	Transcript	missense_variant	2257	1696	566	H/N	Cat/Aat	-	MODERATE	1	Phtf1	MGI
2222_Bladder_S23_R1_001.2222_Tail_S24_R1_001	A3G	A3G_2222	chr3	104054509	G	T	PASS	MUSE|SOMATICSNIPER|STRELKA2S|VARSCANS|MUTECT2|RADIA	6	75	0	200	69	ENSMUSG00000052539	ENSMUST00000121198	Transcript	missense_variant	1339	1202	401	T/N	aCt/aAt	-	MODERATE	-1	Magi3	MGI
2222_Bladder_S23_R1_001.2222_Tail_S24_R1_001	A3G	A3G_2222	chr3	104366418	T	C	PASS	MUSE|SOMATICSNIPER|STRELKA2S|MUTECT2	4	120	0	209	90	ENSMUSG00000022187	ENSMUST00000056145	Transcript	intron_variant,non_coding_transcript_variant	-	-	-	-	-	-	MODIFIER	-1	Gm5546	MGI
2222_Bladder_S23_R1_001.2222_Tail_S24_R1_001	A3G	A3G_2222	chr3	104468569	G	A	PASS	SOMATICSNIPER|STRELKA2S|VARSCANS|MUTECT2|RADIA|MUSE	6	230	0	369	179	ENSMUSG00000032913	ENSMUST00000046316	Transcript	missense_variant	1539	1390	464	H/Y	Cat/Tat	-	MODERATE	-1	Lrig2	MGI
2222_Bladder_S23_R1_001.2222_Tail_S24_R1_001	A3G	A3G_2222	chr3	104652866	T	A	PASS	SOMATICSNIPER|STRELKA2S|VARSCANS|MUTECT2|RADIA|MUSE	6	105	0	123	78	ENSMUSG00000032902	ENSMUST00000046212	Transcript	synonymous_variant	690	486	162	A	gcT/gcA	-	LOW	1	Slc16a1	MGI
2222_Bladder_S23_R1_001.2222_Tail_S24_R1_001	A3G	A3G_2222	chr3	105008075	A	C	PASS	MUSE|SOMATICSNIPER|STRELKA2S|VARSCANS|MUTECT2|RADIA	6	115	0	193	93	ENSMUSG00000062127	ENSMUST00000077548	Transcript	intron_variant	-	-	-	-	-	-	MODIFIER	-1	Cttnbp2nl	MGI
2222_Bladder_S23_R1_001.2222_Tail_S24_R1_001	A3G	A3G_2222	chr3	105459662	T	C	PASS	SOMATICSNIPER|STRELKA2S|VARSCANS|MUTECT2|RADIA|MUSE	6	164	0	220	120	ENSMUSG00000040896	ENSMUST00000118360	Transcript	missense_variant	1296	847	283	S/P	Tct/Cct	-	MODERATE	1	Kcnd3	MGI
2222_Bladder_S23_R1_001.2222_Tail_S24_R1_001	A3G	A3G_2222	chr3	105658635	A	G	PASS	SOMATICSNIPER|STRELKA2S|VARSCANS|MUTECT2|RADIA|MUSE	6	96	0	140	59	ENSMUSG00000040896	ENSMUST00000118360	Transcript	synonymous_variant	1580	1131	377	T	acA/acG	-	LOW	1	Kcnd3	MGI
2222_Bladder_S23_R1_001.2222_Tail_S24_R1_001	A3G	A3G_2222	chr3	105665438	G	A	PASS	MUSE|STRELKA2S|MUTECT2	3	78	0	114	43	ENSMUSG00000040896	ENSMUST00000118360	Transcript	intron_variant	-	-	-	-	-	-	MODIFIER	1	Kcnd3	MGI
2222_Bladder_S23_R1_001.2222_Tail_S24_R1_001	A3G	A3G_2222	chr3	105665473	A	C	PASS	MUTECT2|STRELKA2S|MUSE	3	98	0	144	58	ENSMUSG00000040896	ENSMUST00000118360	Transcript	missense_variant	1837	1388	463	E/A	gAg/gCg	-	MODERATE	1	Kcnd3	MGI
2222_Bladder_S23_R1_001.2222_Tail_S24_R1_001	A3G	A3G_2222	chr3	105686703	C	T	PASS	MUSE|SOMATICSNIPER|STRELKA2S|VARSCANS|MUTECT2|RADIA	6	116	0	208	96	ENSMUSG00000027905	ENSMUST00000090680	Transcript	missense_variant	482	335	112	G/E	gGa/gAa	-	MODERATE	-1	Ddx20	MGI
2222_Bladder_S23_R1_001.2222_Tail_S24_R1_001	A3G	A3G_2222	chr3	105907641	G	A	PASS	VARSCANS|SOMATICSNIPER|STRELKA2S|MUTECT2|RADIA|MUSE	6	181	0	328	140	ENSMUSG00000000562	ENSMUST00000000574	Transcript	missense_variant	1085	706	236	V/I	Gtt/Att	-	MODERATE	1	Adora3	MGI
2222_Bladder_S23_R1_001.2222_Tail_S24_R1_001	A3G	A3G_2222	chr3	105978298	G	A	PASS	MUSE|SOMATICSNIPER|STRELKA2S|VARSCANS|MUTECT2|RADIA	6	83	0	137	79	ENSMUSG00000074340	ENSMUST00000000573	Transcript	missense_variant	613	508	170	E/K	Gag/Aag	-	MODERATE	1	Ovgp1	MGI
2222_Bladder_S23_R1_001.2222_Tail_S24_R1_001	A3G	A3G_2222	chr3	106000476	A	C	PASS	SOMATICSNIPER|STRELKA2S|VARSCANS|MUTECT2	4	92	2	168	89	ENSMUSG00000010136	ENSMUST00000010280	Transcript	splice_region_variant,intron_variant	-	-	-	-	-	-	LOW	-1	Pifo	MGI
2222_Bladder_S23_R1_001.2222_Tail_S24_R1_001	A3G	A3G_2222	chr3	106121674	C	A	PASS	RADIA|SOMATICSNIPER|STRELKA2S|VARSCANS|MUTECT2|MUSE	6	184	0	287	155	ENSMUSG00000062778	ENSMUST00000079132	Transcript	synonymous_variant	450	294	98	G	ggC/ggA	-	LOW	1	Chia1	MGI
2222_Bladder_S23_R1_001.2222_Tail_S24_R1_001	A3G	A3G_2222	chr3	106214350	A	G	PASS	MUSE|SOMATICSNIPER|STRELKA2S|VARSCANS|MUTECT2|RADIA	6	336	0	749	136	ENSMUSG00000063779	ENSMUST00000082219	Transcript	missense_variant	225	182	61	M/T	aTg/aCg	-	MODERATE	-1	Chil4	MGI
2222_Bladder_S23_R1_001.2222_Tail_S24_R1_001	A3G	A3G_2222	chr3	106770710	A	T	PASS	MUTECT2|SOMATICSNIPER|STRELKA2S|VARSCANS|RADIA|MUSE	6	160	0	294	92	ENSMUSG00000040747	ENSMUST00000038845	Transcript	missense_variant	234	35	12	V/D	gTt/gAt	-	MODERATE	-1	Cd53	MGI
2222_Bladder_S23_R1_001.2222_Tail_S24_R1_001	A3G	A3G_2222	chr3	107036908	A	G	PASS	MUSE|SOMATICSNIPER|STRELKA2S|VARSCANS|MUTECT2|RADIA	6	53	0	94	36	ENSMUSG00000047959	ENSMUST00000052718	Transcript	synonymous_variant	740	486	162	R	cgA/cgG	-	LOW	1	Kcna3	MGI
2222_Bladder_S23_R1_001.2222_Tail_S24_R1_001	A3G	A3G_2222	chr3	107211343	G	A	PASS	RADIA|SOMATICSNIPER|STRELKA2S|VARSCANS|MUTECT2|MUSE	6	101	0	128	58	ENSMUSG00000046213	ENSMUST00000029504	Transcript	3_prime_UTR_variant	1186	-	-	-	-	-	MODIFIER	-1	Cym	MGI
2222_Bladder_S23_R1_001.2222_Tail_S24_R1_001	A3G	A3G_2222	chr3	107214242	C	T	PASS	MUSE|SOMATICSNIPER|STRELKA2S|VARSCANS|MUTECT2|RADIA	6	135	0	196	97	ENSMUSG00000046213	ENSMUST00000029504	Transcript	missense_variant	759	733	245	V/I	Gta/Ata	-	MODERATE	-1	Cym	MGI
2222_Bladder_S23_R1_001.2222_Tail_S24_R1_001	A3G	A3G_2222	chr3	107218229	G	T	PASS	RADIA|SOMATICSNIPER|STRELKA2S|VARSCANS|MUTECT2|MUSE	6	120	0	167	83	ENSMUSG00000046213	ENSMUST00000029504	Transcript	missense_variant	365	339	113	H/Q	caC/caA	-	MODERATE	-1	Cym	MGI
2222_Bladder_S23_R1_001.2222_Tail_S24_R1_001	A3G	A3G_2222	chr3	107218240	C	T	PASS	MUSE|SOMATICSNIPER|STRELKA2S|VARSCANS|MUTECT2|RADIA	6	116	0	159	92	ENSMUSG00000046213	ENSMUST00000029504	Transcript	splice_region_variant,intron_variant	-	-	-	-	-	-	LOW	-1	Cym	MGI
2222_Bladder_S23_R1_001.2222_Tail_S24_R1_001	A3G	A3G_2222	chr3	107892542	C	T	PASS	MUSE|SOMATICSNIPER|STRELKA2S|VARSCANS|MUTECT2|RADIA	6	235	0	339	135	ENSMUSG00000040600	ENSMUST00000037375	Transcript	intron_variant	-	-	-	-	-	-	MODIFIER	1	Eps8l3	MGI
2222_Bladder_S23_R1_001.2222_Tail_S24_R1_001	A3G	A3G_2222	chr3	107892627	C	T	PASS	RADIA|SOMATICSNIPER|MUSE|MUTECT2|VARSCANS|STRELKA2S	6	233	0	310	130	ENSMUSG00000040600	ENSMUST00000037375	Transcript	3_prime_UTR_variant	1998	-	-	-	-	-	MODIFIER	1	Eps8l3	MGI
2222_Bladder_S23_R1_001.2222_Tail_S24_R1_001	A3G	A3G_2222	chr3	107897471	C	T	PASS	MUSE|SOMATICSNIPER|STRELKA2S|VARSCANS|MUTECT2|RADIA	6	160	0	234	124	ENSMUSG00000004032	ENSMUST00000004134	Transcript	missense_variant	411	278	93	T/I	aCt/aTt	-	MODERATE	1	Gstm5	MGI
2222_Bladder_S23_R1_001.2222_Tail_S24_R1_001	A3G	A3G_2222	chr3	108087615	G	A	PASS	RADIA|SOMATICSNIPER|STRELKA2S|VARSCANS|MUTECT2|MUSE	6	123	0	194	91	ENSMUSG00000027889	ENSMUST00000078912	Transcript	upstream_gene_variant	-	-	-	-	-	-	MODIFIER	-1	Ampd2	MGI
2222_Bladder_S23_R1_001.2222_Tail_S24_R1_001	A3G	A3G_2222	chr3	108200767	G	A	PASS	SOMATICSNIPER|STRELKA2S|VARSCANS|MUTECT2|MUSE	5	34	0	51	21	ENSMUSG00000048796	ENSMUST00000106655	Transcript	missense_variant	68	8	3	S/F	tCc/tTc	-	MODERATE	-1	Cyb561d1	MGI
2222_Bladder_S23_R1_001.2222_Tail_S24_R1_001	A3G	A3G_2222	chr3	108214256	A	C	PASS	SOMATICSNIPER|STRELKA2S|VARSCANS|MUTECT2	4	32	1	46	27	ENSMUSG00000027887	ENSMUST00000141387	Transcript	3_prime_UTR_variant	1306	-	-	-	-	-	MODIFIER	-1	Sypl2	MGI
2222_Bladder_S23_R1_001.2222_Tail_S24_R1_001	A3G	A3G_2222	chr3	108401256	A	C	PASS	STRELKA2S|SOMATICSNIPER|VARSCANS|MUTECT2|RADIA|MUSE	6	41	0	62	12	ENSMUSG00000068740	ENSMUST00000090558	Transcript	missense_variant	5412	5354	1785	I/S	aTc/aGc	-	MODERATE	-1	Celsr2	MGI
2222_Bladder_S23_R1_001.2222_Tail_S24_R1_001	A3G	A3G_2222	chr3	108403304	A	T	PASS	RADIA|SOMATICSNIPER|STRELKA2S|VARSCANS|MUTECT2|MUSE	6	28	0	58	17	ENSMUSG00000068740	ENSMUST00000090558	Transcript	stop_gained	4519	4461	1487	C/*	tgT/tgA	-	HIGH	-1	Celsr2	MGI
2222_Bladder_S23_R1_001.2222_Tail_S24_R1_001	A3G	A3G_2222	chr3	108415105	G	A	PASS	MUSE|SOMATICSNIPER|STRELKA2S|VARSCANS|MUTECT2	5	26	0	39	19	ENSMUSG00000068740	ENSMUST00000090558	Transcript	synonymous_variant	448	390	130	T	acC/acT	-	LOW	-1	Celsr2	MGI
2222_Bladder_S23_R1_001.2222_Tail_S24_R1_001	A3G	A3G_2222	chr3	108437458	G	A	PASS	MUTECT2|SOMATICSNIPER|STRELKA2S|VARSCANS|MUSE	5	77	1	121	70	ENSMUSG00000068739	ENSMUST00000102625	Transcript	intron_variant	-	-	-	-	-	-	MODIFIER	-1	Sars	MGI
2222_Bladder_S23_R1_001.2222_Tail_S24_R1_001	A3G	A3G_2222	chr3	108461202	C	T	PASS	MUSE|SOMATICSNIPER|STRELKA2S|VARSCANS|MUTECT2|RADIA	6	74	0	121	50	ENSMUSG00000040412	ENSMUST00000106625	Transcript	synonymous_variant	2710	2622	874	G	ggG/ggA	-	LOW	-1	5330417C22Rik	MGI
2222_Bladder_S23_R1_001.2222_Tail_S24_R1_001	A3G	A3G_2222	chr3	108751672	A	G	PASS	MUSE|SOMATICSNIPER|STRELKA2S|VARSCANS|MUTECT2|RADIA	6	100	0	146	53	ENSMUSG00000049565	ENSMUST00000133931	Transcript	start_lost	318	1	1	M/V	Atg/Gtg	-	HIGH	1	Aknad1	MGI
2222_Bladder_S23_R1_001.2222_Tail_S24_R1_001	A3G	A3G_2222	chr3	108765095	T	A	PASS	RADIA|SOMATICSNIPER|STRELKA2S|VARSCANS|MUTECT2|MUSE	6	61	0	141	67	ENSMUSG00000049565	ENSMUST00000133931	Transcript	intron_variant	-	-	-	-	-	-	MODIFIER	1	Aknad1	MGI
2222_Bladder_S23_R1_001.2222_Tail_S24_R1_001	A3G	A3G_2222	chr3	108905203	A	T	PASS	MUSE|SOMATICSNIPER|STRELKA2S|VARSCANS|MUTECT2|RADIA	6	294	0	547	183	ENSMUSG00000027881	ENSMUST00000029480	Transcript	missense_variant	978	693	231	D/E	gaT/gaA	-	MODERATE	-1	Prpf38b	MGI
2222_Bladder_S23_R1_001.2222_Tail_S24_R1_001	A3G	A3G_2222	chr3	109085742	A	G	PASS	RADIA|SOMATICSNIPER|STRELKA2S|VARSCANS|MUTECT2|MUSE	6	184	0	289	135	ENSMUSG00000027880	ENSMUST00000029478	Transcript	missense_variant	269	193	65	M/V	Atg/Gtg	-	MODERATE	1	Slc25a54	MGI
2222_Bladder_S23_R1_001.2222_Tail_S24_R1_001	A3G	A3G_2222	chr3	109107410	T	A	PASS	MUTECT2|SOMATICSNIPER|STRELKA2S|VARSCANS|RADIA|MUSE	6	141	0	205	86	ENSMUSG00000027880	ENSMUST00000029478	Transcript	intron_variant	-	-	-	-	-	-	MODIFIER	1	Slc25a54	MGI
2222_Bladder_S23_R1_001.2222_Tail_S24_R1_001	A3G	A3G_2222	chr3	109111125	A	G	PASS	MUSE|SOMATICSNIPER|STRELKA2S|VARSCANS|MUTECT2|RADIA	6	103	0	148	67	ENSMUSG00000027880	ENSMUST00000029478	Transcript	missense_variant	996	920	307	Y/C	tAt/tGt	-	MODERATE	1	Slc25a54	MGI
2222_Bladder_S23_R1_001.2222_Tail_S24_R1_001	A3G	A3G_2222	chr3	113563511	C	A	PASS	RADIA|SOMATICSNIPER|STRELKA2S|VARSCANS|MUTECT2|MUSE	6	171	0	217	99	ENSMUSG00000074264	ENSMUST00000067980	Transcript	missense_variant	853	678	226	L/F	ttG/ttT	-	MODERATE	-1	Amy1	MGI
2222_Bladder_S23_R1_001.2222_Tail_S24_R1_001	A3G	A3G_2222	chr3	113625063	G	A	PASS	MUSE|SOMATICSNIPER|STRELKA2S|VARSCANS|MUTECT2|RADIA	6	102	0	127	56	ENSMUSG00000027981	ENSMUST00000092154	Transcript	splice_region_variant,intron_variant	-	-	-	-	-	-	LOW	-1	Rnpc3	MGI
2222_Bladder_S23_R1_001.2222_Tail_S24_R1_001	A3G	A3G_2222	chr3	114066456	T	A	PASS	RADIA|SOMATICSNIPER|STRELKA2S|VARSCANS|MUTECT2|MUSE	6	87	0	112	71	ENSMUSG00000027966	ENSMUST00000092155	Transcript	missense_variant	891	530	177	M/K	aTg/aAg	-	MODERATE	1	Col11a1	MGI
2222_Bladder_S23_R1_001.2222_Tail_S24_R1_001	A3G	A3G_2222	chr3	114101511	C	T	PASS	MUSE|SOMATICSNIPER|STRELKA2S|VARSCANS|MUTECT2|RADIA	6	45	0	58	26	ENSMUSG00000027966	ENSMUST00000092155	Transcript	missense_variant,splice_region_variant	1841	1480	494	P/S	Cca/Tca	-	MODERATE	1	Col11a1	MGI
2222_Bladder_S23_R1_001.2222_Tail_S24_R1_001	A3G	A3G_2222	chr3	114112357	C	T	PASS	SOMATICSNIPER|STRELKA2S|VARSCANS|MUTECT2|MUSE	5	120	0	141	77	ENSMUSG00000027966	ENSMUST00000092155	Transcript	intron_variant	-	-	-	-	-	-	MODIFIER	1	Col11a1	MGI
2222_Bladder_S23_R1_001.2222_Tail_S24_R1_001	A3G	A3G_2222	chr3	114152682	G	A	PASS	MUSE|SOMATICSNIPER|STRELKA2S|VARSCANS|MUTECT2|RADIA	6	64	0	114	44	ENSMUSG00000027966	ENSMUST00000092155	Transcript	missense_variant	3345	2984	995	G/E	gGa/gAa	-	MODERATE	1	Col11a1	MGI
2222_Bladder_S23_R1_001.2222_Tail_S24_R1_001	A3G	A3G_2222	chr3	114185921	G	A	PASS	VARSCANS|SOMATICSNIPER|STRELKA2S|MUTECT2|RADIA|MUSE	6	137	0	195	110	ENSMUSG00000027966	ENSMUST00000092155	Transcript	missense_variant	4319	3958	1320	E/K	Gaa/Aaa	-	MODERATE	1	Col11a1	MGI
2222_Bladder_S23_R1_001.2222_Tail_S24_R1_001	A3G	A3G_2222	chr3	116027117	G	A	PASS	MUSE|SOMATICSNIPER|STRELKA2S|VARSCANS|MUTECT2|RADIA	6	80	0	120	58	ENSMUSG00000027963	ENSMUST00000029575	Transcript	synonymous_variant	1100	612	204	G	ggG/ggA	-	LOW	1	Extl2	MGI
2222_Bladder_S23_R1_001.2222_Tail_S24_R1_001	A3G	A3G_2222	chr3	116114511	A	T	PASS	RADIA|SOMATICSNIPER|STRELKA2S|VARSCANS|MUTECT2|MUSE	6	125	0	237	101	ENSMUSG00000027962	ENSMUST00000029574	Transcript	missense_variant	2222	1901	634	I/N	aTc/aAc	-	MODERATE	-1	Vcam1	MGI
2222_Bladder_S23_R1_001.2222_Tail_S24_R1_001	A3G	A3G_2222	chr3	116124682	A	T	PASS	MUSE|SOMATICSNIPER|STRELKA2S|VARSCANS|MUTECT2|RADIA	6	91	0	127	63	ENSMUSG00000027962	ENSMUST00000029574	Transcript	intron_variant	-	-	-	-	-	-	MODIFIER	-1	Vcam1	MGI
2222_Bladder_S23_R1_001.2222_Tail_S24_R1_001	A3G	A3G_2222	chr3	116422625	G	A	PASS	MUSE|SOMATICSNIPER|STRELKA2S|VARSCANS|MUTECT2|RADIA	6	231	2	321	109	ENSMUSG00000033502	ENSMUST00000090464	Transcript	missense_variant	629	82	28	P/S	Cca/Tca	-	MODERATE	-1	Cdc14a	MGI
2222_Bladder_S23_R1_001.2222_Tail_S24_R1_001	A3G	A3G_2222	chr3	116543719	C	G	PASS	MUSE|SOMATICSNIPER|STRELKA2S|VARSCANS|MUTECT2|RADIA	6	81	0	141	89	ENSMUSG00000000340	ENSMUST00000000349	Transcript	intron_variant	-	-	-	-	-	-	MODIFIER	1	Dbt	MGI
2222_Bladder_S23_R1_001.2222_Tail_S24_R1_001	A3G	A3G_2222	chr3	116582849	G	T	PASS	MUTECT2|SOMATICSNIPER|STRELKA2S|VARSCANS|RADIA	5	146	2	271	123	ENSMUSG00000033439	ENSMUST00000041524	Transcript	missense_variant	2529	892	298	R/S	Cgc/Agc	-	MODERATE	-1	Trmt13	MGI
2222_Bladder_S23_R1_001.2222_Tail_S24_R1_001	A3G	A3G_2222	chr3	116614048	G	A	PASS	MUSE|SOMATICSNIPER|STRELKA2S|VARSCANS|MUTECT2|RADIA	6	63	0	132	40	ENSMUSG00000033439	ENSMUST00000041524	Transcript	5_prime_UTR_variant	540	-	-	-	-	-	MODIFIER	-1	Trmt13	MGI
2222_Bladder_S23_R1_001.2222_Tail_S24_R1_001	A3G	A3G_2222	chr3	116634929	G	A	PASS	SOMATICSNIPER|STRELKA2S|VARSCANS|MUTECT2|RADIA|MUSE	6	109	0	172	83	ENSMUSG00000089911	ENSMUST00000029570	Transcript	missense_variant	1275	1076	359	S/L	tCa/tTa	-	MODERATE	-1	Mfsd14a	MGI
2222_Bladder_S23_R1_001.2222_Tail_S24_R1_001	A3G	A3G_2222	chr3	116641326	A	G	PASS	MUTECT2|SOMATICSNIPER|STRELKA2S|VARSCANS|RADIA|MUSE	6	105	0	194	86	ENSMUSG00000089911	ENSMUST00000029570	Transcript	missense_variant	939	740	247	L/P	cTg/cCg	-	MODERATE	-1	Mfsd14a	MGI
2222_Bladder_S23_R1_001.2222_Tail_S24_R1_001	A3G	A3G_2222	chr3	117322990	A	G	PASS	MUSE|SOMATICSNIPER|STRELKA2S|VARSCANS|MUTECT2|RADIA	6	111	0	162	94	ENSMUSG00000044667	ENSMUST00000061071	Transcript	missense_variant	1845	1217	406	M/T	aTg/aCg	-	MODERATE	-1	Plppr4	MGI
2222_Bladder_S23_R1_001.2222_Tail_S24_R1_001	A3G	A3G_2222	chr3	117620971	A	C	PASS	SOMATICSNIPER|STRELKA2S|VARSCANS|MUTECT2|MUSE	5	107	0	175	79	ENSMUSG00000033342	ENSMUST00000106473	Transcript	splice_region_variant,synonymous_variant	709	240	80	I	atA/atC	-	LOW	1	Plppr5	MGI
2222_Bladder_S23_R1_001.2222_Tail_S24_R1_001	A3G	A3G_2222	chr3	117625680	T	A	PASS	MUSE|SOMATICSNIPER|STRELKA2S|VARSCANS|MUTECT2|RADIA	6	135	0	209	98	ENSMUSG00000033342	ENSMUST00000106473	Transcript	synonymous_variant	865	396	132	A	gcT/gcA	-	LOW	1	Plppr5	MGI
2222_Bladder_S23_R1_001.2222_Tail_S24_R1_001	A3G	A3G_2222	chr3	117671873	A	C	PASS	MUSE|SOMATICSNIPER|STRELKA2S|VARSCANS|MUTECT2|RADIA	6	125	0	197	76	ENSMUSG00000033342	ENSMUST00000106473	Transcript	intron_variant	-	-	-	-	-	-	MODIFIER	1	Plppr5	MGI
2222_Bladder_S23_R1_001.2222_Tail_S24_R1_001	A3G	A3G_2222	chr3	122052882	C	A	PASS	MUTECT2|SOMATICSNIPER|STRELKA2S|VARSCANS|RADIA|MUSE	6	249	0	413	228	ENSMUSG00000028125	ENSMUST00000013995	Transcript	intron_variant	-	-	-	-	-	-	MODIFIER	1	Abca4	MGI
2222_Bladder_S23_R1_001.2222_Tail_S24_R1_001	A3G	A3G_2222	chr3	122895406	T	C	PASS	SOMATICSNIPER|STRELKA2S|VARSCANS|MUTECT2|RADIA|MUSE	6	257	0	404	187	ENSMUSG00000023057	ENSMUST00000023820	Transcript	5_prime_UTR_variant	335	-	-	-	-	-	MODIFIER	1	Fabp2	MGI
2222_Bladder_S23_R1_001.2222_Tail_S24_R1_001	A3G	A3G_2222	chr3	122934507	G	A	PASS	MUSE|SOMATICSNIPER|STRELKA2S|VARSCANS|MUTECT2|RADIA	6	149	0	232	94	ENSMUSG00000039701	ENSMUST00000090379	Transcript	missense_variant	3171	2425	809	H/Y	Cac/Tac	-	MODERATE	-1	Usp53	MGI
2222_Bladder_S23_R1_001.2222_Tail_S24_R1_001	A3G	A3G_2222	chr3	122968656	A	T	PASS	RADIA|SOMATICSNIPER|MUSE|MUTECT2|VARSCANS|STRELKA2S	6	130	1	227	107	ENSMUSG00000039701	ENSMUST00000090379	Transcript	missense_variant	823	77	26	L/Q	cTa/cAa	-	MODERATE	-1	Usp53	MGI
2222_Bladder_S23_R1_001.2222_Tail_S24_R1_001	A3G	A3G_2222	chr3	123269636	A	G	PASS	MUSE|SOMATICSNIPER|STRELKA2S|VARSCANS|MUTECT2|RADIA	6	114	0	174	106	ENSMUSG00000039234	ENSMUST00000047923	Transcript	start_lost	125	1	1	M/V	Atg/Gtg	-	HIGH	1	Sec24d	MGI
2222_Bladder_S23_R1_001.2222_Tail_S24_R1_001	A3G	A3G_2222	chr3	123380181	A	T	PASS	SOMATICSNIPER|STRELKA2S|VARSCANS|MUTECT2|MUSE	5	214	0	302	174	ENSMUSG00000028114	ENSMUST00000029759	Transcript	intron_variant	-	-	-	-	-	-	MODIFIER	-1	Mettl14	MGI
2222_Bladder_S23_R1_001.2222_Tail_S24_R1_001	A3G	A3G_2222	chr3	123508310	A	T	PASS	MUSE|SOMATICSNIPER|STRELKA2S|VARSCANS|MUTECT2|RADIA	6	140	0	210	99	ENSMUSG00000027978	ENSMUST00000029603	Transcript	downstream_gene_variant	-	-	-	-	-	-	MODIFIER	1	Prss12	MGI
2222_Bladder_S23_R1_001.2222_Tail_S24_R1_001	A3G	A3G_2222	chr3	124321868	T	A	PASS	SOMATICSNIPER|STRELKA2S|VARSCANS|MUTECT2|RADIA|MUSE	6	134	0	191	121	ENSMUSG00000044528	ENSMUST00000058994	Transcript	missense_variant	1014	676	226	Y/N	Tac/Aac	-	MODERATE	1	Tram1l1	MGI
2222_Bladder_S23_R1_001.2222_Tail_S24_R1_001	A3G	A3G_2222	chr3	124322745	T	C	PASS	MUSE|SOMATICSNIPER|STRELKA2S|VARSCANS|MUTECT2|RADIA	6	309	0	468	211	ENSMUSG00000044528	ENSMUST00000058994	Transcript	3_prime_UTR_variant	1891	-	-	-	-	-	MODIFIER	1	Tram1l1	MGI
2222_Bladder_S23_R1_001.2222_Tail_S24_R1_001	A3G	A3G_2222	chr3	124581045	A	C	PASS	RADIA|SOMATICSNIPER|STRELKA2S|VARSCANS|MUTECT2|MUSE	6	196	0	356	158	ENSMUSG00000039174	ENSMUST00000047110	Transcript	5_prime_UTR_variant	47	-	-	-	-	-	MODIFIER	-1	1700003H04Rik	MGI
2222_Bladder_S23_R1_001.2222_Tail_S24_R1_001	A3G	A3G_2222	chr3	125683271	G	A	PASS	MUSE|SOMATICSNIPER|STRELKA2S|VARSCANS|MUTECT2|RADIA	6	147	0	221	113	ENSMUSG00000027971	ENSMUST00000173932	Transcript	synonymous_variant	2337	1668	556	L	ctG/ctA	-	LOW	1	Ndst4	MGI
2222_Bladder_S23_R1_001.2222_Tail_S24_R1_001	A3G	A3G_2222	chr3	125871724	C	T	PASS	MUTECT2|SOMATICSNIPER|STRELKA2S|VARSCANS|RADIA|MUSE	6	161	0	224	102	ENSMUSG00000032854	ENSMUST00000198610	Transcript	missense_variant	1549	1123	375	V/M	Gtg/Atg	-	MODERATE	-1	Ugt8a	MGI
2222_Bladder_S23_R1_001.2222_Tail_S24_R1_001	A3G	A3G_2222	chr3	126834664	T	A	PASS	RADIA|SOMATICSNIPER|STRELKA2S|VARSCANS|MUTECT2|MUSE	6	218	0	346	133	ENSMUSG00000053819	ENSMUST00000200171	Transcript	intron_variant	-	-	-	-	-	-	MODIFIER	1	Camk2d	MGI
2222_Bladder_S23_R1_001.2222_Tail_S24_R1_001	A3G	A3G_2222	chr3	126959795	T	C	PASS	MUTECT2|SOMATICSNIPER|STRELKA2S|VARSCANS|RADIA|MUSE	6	137	0	200	93	ENSMUSG00000032826	ENSMUST00000182078	Transcript	missense_variant	3447	3188	1063	Y/C	tAc/tGc	-	MODERATE	-1	Ank2	MGI
2222_Bladder_S23_R1_001.2222_Tail_S24_R1_001	A3G	A3G_2222	chr3	126965151	C	T	PASS	MUSE|SOMATICSNIPER|STRELKA2S|VARSCANS|MUTECT2|RADIA	6	58	0	86	39	ENSMUSG00000032826	ENSMUST00000182078	Transcript	missense_variant	3009	2750	917	S/N	aGt/aAt	-	MODERATE	-1	Ank2	MGI
2222_Bladder_S23_R1_001.2222_Tail_S24_R1_001	A3G	A3G_2222	chr3	126965157	A	T	PASS	RADIA|SOMATICSNIPER|STRELKA2S|VARSCANS|MUTECT2|MUSE	6	51	0	81	31	ENSMUSG00000032826	ENSMUST00000182078	Transcript	missense_variant	3003	2744	915	L/Q	cTa/cAa	-	MODERATE	-1	Ank2	MGI
2222_Bladder_S23_R1_001.2222_Tail_S24_R1_001	A3G	A3G_2222	chr3	126999000	T	A	PASS	MUSE|SOMATICSNIPER|STRELKA2S|VARSCANS|MUTECT2|RADIA	6	52	0	68	21	ENSMUSG00000032826	ENSMUST00000182078	Transcript	intron_variant	-	-	-	-	-	-	MODIFIER	-1	Ank2	MGI
2222_Bladder_S23_R1_001.2222_Tail_S24_R1_001	A3G	A3G_2222	chr3	127003925	T	A	PASS	SOMATICSNIPER|STRELKA2S|VARSCANS|MUTECT2|MUSE	5	228	0	360	177	ENSMUSG00000032826	ENSMUST00000182078	Transcript	intron_variant	-	-	-	-	-	-	MODIFIER	-1	Ank2	MGI
2222_Bladder_S23_R1_001.2222_Tail_S24_R1_001	A3G	A3G_2222	chr3	127543012	A	T	PASS	MUTECT2|SOMATICSNIPER|STRELKA2S|VARSCANS|RADIA|MUSE	6	90	0	197	72	ENSMUSG00000027968	ENSMUST00000029588	Transcript	intron_variant	-	-	-	-	-	-	MODIFIER	-1	Larp7	MGI
2222_Bladder_S23_R1_001.2222_Tail_S24_R1_001	A3G	A3G_2222	chr3	127673384	T	C	PASS	MUSE|SOMATICSNIPER|STRELKA2S|VARSCANS|MUTECT2|RADIA	6	212	0	364	169	ENSMUSG00000028028	ENSMUST00000029662	Transcript	missense_variant	3722	3245	1082	N/S	aAc/aGc	-	MODERATE	-1	Alpk1	MGI
2222_Bladder_S23_R1_001.2222_Tail_S24_R1_001	A3G	A3G_2222	chr3	127724501	C	T	PASS	RADIA|SOMATICSNIPER|MUSE|MUTECT2|VARSCANS|STRELKA2S	6	82	0	110	46	ENSMUSG00000028028	ENSMUST00000029662	Transcript	synonymous_variant	627	150	50	L	ctG/ctA	-	LOW	-1	Alpk1	MGI
2222_Bladder_S23_R1_001.2222_Tail_S24_R1_001	A3G	A3G_2222	chr3	129711460	C	T	PASS	RADIA|SOMATICSNIPER|STRELKA2S|VARSCANS|MUTECT2|MUSE	6	42	0	61	37	ENSMUSG00000028017	ENSMUST00000029653	Transcript	missense_variant	2216	1864	622	D/N	Gac/Aac	-	MODERATE	-1	Egf	MGI
2222_Bladder_S23_R1_001.2222_Tail_S24_R1_001	A3G	A3G_2222	chr3	129810625	T	C	PASS	MUSE|SOMATICSNIPER|STRELKA2S|VARSCANS|MUTECT2|RADIA	6	164	0	266	112	ENSMUSG00000028012	ENSMUST00000171313	Transcript	missense_variant	811	800	267	N/S	aAc/aGc	-	MODERATE	-1	Rrh	MGI
2222_Bladder_S23_R1_001.2222_Tail_S24_R1_001	A3G	A3G_2222	chr3	129815183	A	T	PASS	SOMATICSNIPER|STRELKA2S|MUTECT2|MUSE	4	22	0	29	13	ENSMUSG00000028012	ENSMUST00000171313	Transcript	intron_variant	-	-	-	-	-	-	MODIFIER	-1	Rrh	MGI
2222_Bladder_S23_R1_001.2222_Tail_S24_R1_001	A3G	A3G_2222	chr3	129815238	C	T	PASS	MUSE|SOMATICSNIPER|STRELKA2S|MUTECT2	4	42	0	61	31	ENSMUSG00000028012	ENSMUST00000171313	Transcript	intron_variant	-	-	-	-	-	-	MODIFIER	-1	Rrh	MGI
2222_Bladder_S23_R1_001.2222_Tail_S24_R1_001	A3G	A3G_2222	chr3	129888963	T	A	PASS	MUSE|SOMATICSNIPER|STRELKA2S|VARSCANS|MUTECT2|RADIA	6	140	0	275	84	ENSMUSG00000027999	ENSMUST00000029629	Transcript	splice_region_variant,intron_variant	-	-	-	-	-	-	LOW	1	Pla2g12a	MGI
2222_Bladder_S23_R1_001.2222_Tail_S24_R1_001	A3G	A3G_2222	chr3	129913469	G	A	PASS	SOMATICSNIPER|STRELKA2S|VARSCANS|MUTECT2|RADIA|MUSE	6	69	0	91	28	ENSMUSG00000027997	ENSMUST00000029626	Transcript	missense_variant	822	727	243	V/M	Gtg/Atg	-	MODERATE	1	Casp6	MGI
2222_Bladder_S23_R1_001.2222_Tail_S24_R1_001	A3G	A3G_2222	chr3	130496356	A	T	PASS	MUSE|SOMATICSNIPER|STRELKA2S|VARSCANS|MUTECT2	5	183	0	306	141	ENSMUSG00000058897	ENSMUST00000080335	Transcript	intron_variant	-	-	-	-	-	-	MODIFIER	1	Col25a1	MGI
2222_Bladder_S23_R1_001.2222_Tail_S24_R1_001	A3G	A3G_2222	chr3	130559818	C	T	PASS	MUSE|STRELKA2S|MUTECT2	3	291	0	460	137	ENSMUSG00000058897	ENSMUST00000080335	Transcript	intron_variant	-	-	-	-	-	-	MODIFIER	1	Col25a1	MGI
2222_Bladder_S23_R1_001.2222_Tail_S24_R1_001	A3G	A3G_2222	chr3	131223036	C	A	PASS	RADIA|SOMATICSNIPER|STRELKA2S|VARSCANS|MUTECT2|MUSE	6	55	0	106	44	ENSMUSG00000027985	ENSMUST00000029611	Transcript	intron_variant	-	-	-	-	-	-	MODIFIER	1	Lef1	MGI
2222_Bladder_S23_R1_001.2222_Tail_S24_R1_001	A3G	A3G_2222	chr3	131631611	T	A	PASS	MUSE|SOMATICSNIPER|STRELKA2S|VARSCANS|MUTECT2|RADIA	6	79	0	105	31	ENSMUSG00000028032	ENSMUST00000029666	Transcript	missense_variant	1688	1532	511	M/K	aTg/aAg	-	MODERATE	1	Papss1	MGI
2222_Bladder_S23_R1_001.2222_Tail_S24_R1_001	A3G	A3G_2222	chr3	131643013	C	T	PASS	RADIA|SOMATICSNIPER|STRELKA2S|VARSCANS|MUTECT2|MUSE	6	69	0	138	50	ENSMUSG00000028032	ENSMUST00000029666	Transcript	missense_variant	1942	1786	596	R/C	Cgc/Tgc	-	MODERATE	1	Papss1	MGI
2222_Bladder_S23_R1_001.2222_Tail_S24_R1_001	A3G	A3G_2222	chr3	132178110	A	T	PASS	SOMATICSNIPER|STRELKA2S|VARSCANS|MUTECT2|RADIA|MUSE	6	105	0	215	112	ENSMUSG00000028031	ENSMUST00000029665	Transcript	missense_variant	1511	770	257	Q/L	cAg/cTg	-	MODERATE	1	Dkk2	MGI
2222_Bladder_S23_R1_001.2222_Tail_S24_R1_001	A3G	A3G_2222	chr3	132724866	T	A	PASS	SOMATICSNIPER|STRELKA2S|VARSCANS|MUTECT2|RADIA|MUSE	6	190	0	280	97	ENSMUSG00000028030	ENSMUST00000169172	Transcript	missense_variant	1301	1022	341	I/K	aTa/aAa	-	MODERATE	1	Tbck	MGI
2222_Bladder_S23_R1_001.2222_Tail_S24_R1_001	A3G	A3G_2222	chr3	132726685	T	C	PASS	MUSE|SOMATICSNIPER|STRELKA2S|VARSCANS|MUTECT2|RADIA	6	352	0	610	246	ENSMUSG00000028030	ENSMUST00000169172	Transcript	missense_variant	1478	1199	400	F/S	tTt/tCt	-	MODERATE	1	Tbck	MGI
2222_Bladder_S23_R1_001.2222_Tail_S24_R1_001	A3G	A3G_2222	chr3	132734699	C	T	PASS	MUSE|SOMATICSNIPER|STRELKA2S|VARSCANS|MUTECT2	5	114	0	168	110	ENSMUSG00000028030	ENSMUST00000169172	Transcript	intron_variant	-	-	-	-	-	-	MODIFIER	1	Tbck	MGI
2222_Bladder_S23_R1_001.2222_Tail_S24_R1_001	A3G	A3G_2222	chr3	133471321	A	G	PASS	VARSCANS|SOMATICSNIPER|STRELKA2S|MUTECT2|RADIA|MUSE	6	57	0	84	50	ENSMUSG00000040943	ENSMUST00000196398	Transcript	intron_variant	-	-	-	-	-	-	MODIFIER	-1	Tet2	MGI
2222_Bladder_S23_R1_001.2222_Tail_S24_R1_001	A3G	A3G_2222	chr3	133481328	A	G	PASS	MUSE|SOMATICSNIPER|STRELKA2S|VARSCANS|MUTECT2|RADIA	6	209	0	350	152	ENSMUSG00000040943	ENSMUST00000196398	Transcript	splice_region_variant,intron_variant	-	-	-	-	-	-	LOW	-1	Tet2	MGI
2222_Bladder_S23_R1_001.2222_Tail_S24_R1_001	A3G	A3G_2222	chr3	135224967	C	T	PASS	MUTECT2|SOMATICSNIPER|STRELKA2S|VARSCANS|RADIA|MUSE	6	163	0	233	92	ENSMUSG00000045328	ENSMUST00000062893	Transcript	missense_variant	1096	974	325	T/I	aCt/aTt	-	MODERATE	1	Cenpe	MGI
2222_Bladder_S23_R1_001.2222_Tail_S24_R1_001	A3G	A3G_2222	chr3	135247315	C	T	PASS	MUSE|SOMATICSNIPER|STRELKA2S|VARSCANS|MUTECT2|RADIA	6	111	0	174	65	ENSMUSG00000045328	ENSMUST00000062893	Transcript	intron_variant	-	-	-	-	-	-	MODIFIER	1	Cenpe	MGI
2222_Bladder_S23_R1_001.2222_Tail_S24_R1_001	A3G	A3G_2222	chr3	135255538	T	A	PASS	RADIA|SOMATICSNIPER|MUSE|MUTECT2|VARSCANS|STRELKA2S	6	144	0	212	139	ENSMUSG00000045328	ENSMUST00000062893	Transcript	missense_variant	5914	5792	1931	F/Y	tTc/tAc	-	MODERATE	1	Cenpe	MGI
2222_Bladder_S23_R1_001.2222_Tail_S24_R1_001	A3G	A3G_2222	chr3	135295296	T	A	PASS	STRELKA2S|SOMATICSNIPER|VARSCANS|MUTECT2|RADIA|MUSE	6	93	0	156	87	ENSMUSG00000028167	ENSMUST00000120397	Transcript	splice_region_variant,intron_variant	-	-	-	-	-	-	LOW	1	Bdh2	MGI
2222_Bladder_S23_R1_001.2222_Tail_S24_R1_001	A3G	A3G_2222	chr3	135663001	G	A	PASS	MUTECT2|SOMATICSNIPER|STRELKA2S|VARSCANS|RADIA|MUSE	6	74	0	119	31	ENSMUSG00000028163	ENSMUST00000029812	Transcript	splice_region_variant,intron_variant	-	-	-	-	-	-	LOW	-1	Nfkb1	MGI
2222_Bladder_S23_R1_001.2222_Tail_S24_R1_001	A3G	A3G_2222	chr3	136214014	G	A	PASS	MUSE|SOMATICSNIPER|STRELKA2S|VARSCANS|MUTECT2|RADIA	6	54	0	95	37	ENSMUSG00000037922	ENSMUST00000041577	Transcript	missense_variant	1146	1019	340	T/I	aCa/aTa	-	MODERATE	-1	Bank1	MGI
2222_Bladder_S23_R1_001.2222_Tail_S24_R1_001	A3G	A3G_2222	chr3	137885270	C	T	PASS	MUSE|SOMATICSNIPER|STRELKA2S|VARSCANS|MUTECT2|RADIA	6	49	0	92	41	ENSMUSG00000074212	ENSMUST00000090178	Transcript	splice_region_variant,intron_variant	-	-	-	-	-	-	LOW	1	Dnajb14	MGI
2222_Bladder_S23_R1_001.2222_Tail_S24_R1_001	A3G	A3G_2222	chr3	137927905	T	A	PASS	MUSE|SOMATICSNIPER|STRELKA2S|VARSCANS|MUTECT2	5	157	0	226	94	ENSMUSG00000091512	ENSMUST00000168345	Transcript	intron_variant	-	-	-	-	-	-	MODIFIER	1	Lamtor3	MGI
2222_Bladder_S23_R1_001.2222_Tail_S24_R1_001	A3G	A3G_2222	chr3	137981362	A	T	PASS	SOMATICSNIPER|STRELKA2S|VARSCANS|MUTECT2|RADIA|MUSE	6	116	0	192	65	ENSMUSG00000028159	ENSMUST00000029806	Transcript	missense_variant	184	58	20	W/R	Tgg/Agg	-	MODERATE	-1	Dapp1	MGI
2222_Bladder_S23_R1_001.2222_Tail_S24_R1_001	A3G	A3G_2222	chr3	138115965	G	A	PASS	MUSE|SOMATICSNIPER|STRELKA2S|VARSCANS|MUTECT2	5	98	0	152	92	ENSMUSG00000104776	ENSMUST00000196625	Transcript	downstream_gene_variant	-	-	-	-	-	-	MODIFIER	1	Gm43691	MGI
2222_Bladder_S23_R1_001.2222_Tail_S24_R1_001	A3G	A3G_2222	chr3	138125137	T	A	PASS	RADIA|SOMATICSNIPER|MUSE|MUTECT2|VARSCANS|STRELKA2S	6	238	0	362	200	ENSMUSG00000028158	ENSMUST00000098580	Transcript	missense_variant	557	215	72	Y/F	tAc/tTc	-	MODERATE	-1	Mttp	MGI
2222_Bladder_S23_R1_001.2222_Tail_S24_R1_001	A3G	A3G_2222	chr3	138147519	T	C	PASS	MUSE|SOMATICSNIPER|STRELKA2S|VARSCANS|MUTECT2|RADIA	6	44	0	81	43	ENSMUSG00000004127	ENSMUST00000162864	Transcript	missense_variant	336	140	47	L/P	cTg/cCg	-	MODERATE	1	Trmt10a	MGI
2222_Bladder_S23_R1_001.2222_Tail_S24_R1_001	A3G	A3G_2222	chr3	138430771	A	T	PASS	SOMATICSNIPER|STRELKA2S|VARSCANS|MUTECT2|RADIA|MUSE	6	213	0	372	174	ENSMUSG00000037797	ENSMUST00000013458	Transcript	3_prime_UTR_variant	1193	-	-	-	-	-	MODIFIER	1	Adh4	MGI
2222_Bladder_S23_R1_001.2222_Tail_S24_R1_001	A3G	A3G_2222	chr3	138898053	T	G	PASS	SOMATICSNIPER|STRELKA2S|VARSCANS|MUTECT2|MUSE	5	51	0	79	64	ENSMUSG00000028152	ENSMUST00000029800	Transcript	intron_variant	-	-	-	-	-	-	MODIFIER	1	Tspan5	MGI
2222_Bladder_S23_R1_001.2222_Tail_S24_R1_001	A3G	A3G_2222	chr3	138959076	A	T	PASS	VARSCANS|SOMATICSNIPER|STRELKA2S|MUTECT2|RADIA|MUSE	6	114	0	174	86	ENSMUSG00000028149	ENSMUST00000098574	Transcript	synonymous_variant	1029	867	289	L	ctT/ctA	-	LOW	-1	Rap1gds1	MGI
2222_Bladder_S23_R1_001.2222_Tail_S24_R1_001	A3G	A3G_2222	chr3	138965847	A	G	PASS	MUSE|SOMATICSNIPER|STRELKA2S|VARSCANS|MUTECT2	5	182	0	298	127	ENSMUSG00000028149	ENSMUST00000098574	Transcript	intron_variant	-	-	-	-	-	-	MODIFIER	-1	Rap1gds1	MGI
2222_Bladder_S23_R1_001.2222_Tail_S24_R1_001	A3G	A3G_2222	chr3	139649699	G	T	PASS	MUSE|SOMATICSNIPER|STRELKA2S|VARSCANS|MUTECT2|RADIA	6	397	0	557	207	ENSMUSG00000047940	ENSMUST00000062306	Transcript	intron_variant	-	-	-	-	-	-	MODIFIER	1	Stpg2	MGI
2222_Bladder_S23_R1_001.2222_Tail_S24_R1_001	A3G	A3G_2222	chr3	14081248	T	A	PASS	SOMATICSNIPER|STRELKA2S|VARSCANS|MUTECT2|MUSE	5	52	0	62	38	ENSMUSG00000039717	ENSMUST00000193117	Transcript	splice_region_variant,intron_variant	-	-	-	-	-	-	LOW	1	Ralyl	MGI
2222_Bladder_S23_R1_001.2222_Tail_S24_R1_001	A3G	A3G_2222	chr3	141757826	A	G	PASS	RADIA|SOMATICSNIPER|MUSE|MUTECT2|VARSCANS|STRELKA2S	6	166	0	251	101	ENSMUSG00000059921	ENSMUST00000075282	Transcript	missense_variant	847	707	236	N/S	aAt/aGt	-	MODERATE	1	Unc5c	MGI
2222_Bladder_S23_R1_001.2222_Tail_S24_R1_001	A3G	A3G_2222	chr3	141862988	G	A	PASS	MUSE|SOMATICSNIPER|STRELKA2S|VARSCANS|MUTECT2|RADIA	6	86	0	142	72	ENSMUSG00000052430	ENSMUST00000029948	Transcript	synonymous_variant	941	580	194	L	Ctg/Ttg	-	LOW	-1	Bmpr1b	MGI
2222_Bladder_S23_R1_001.2222_Tail_S24_R1_001	A3G	A3G_2222	chr3	142566504	C	T	PASS	MUTECT2|SOMATICSNIPER|STRELKA2S|VARSCANS|RADIA|MUSE	6	146	0	175	119	ENSMUSG00000028268	ENSMUST00000106221	Transcript	stop_gained	1070	766	256	Q/*	Cag/Tag	-	HIGH	1	Gbp3	MGI
2222_Bladder_S23_R1_001.2222_Tail_S24_R1_001	A3G	A3G_2222	chr3	142572600	G	A	PASS	MUSE|SOMATICSNIPER|STRELKA2S|VARSCANS|MUTECT2|RADIA	6	169	0	256	110	ENSMUSG00000028268	ENSMUST00000106221	Transcript	missense_variant	2075	1771	591	D/N	Gac/Aac	-	MODERATE	1	Gbp3	MGI
2222_Bladder_S23_R1_001.2222_Tail_S24_R1_001	A3G	A3G_2222	chr3	142623823	G	A	PASS	MUTECT2|STRELKA2S|RADIA|MUSE	4	153	1	318	51	ENSMUSG00000028270	ENSMUST00000165774	Transcript	missense_variant	361	130	44	V/M	Gtg/Atg	-	MODERATE	1	Gbp2	MGI
2222_Bladder_S23_R1_001.2222_Tail_S24_R1_001	A3G	A3G_2222	chr3	142624609	C	T	PASS	MUSE|SOMATICSNIPER|STRELKA2S|VARSCANS|MUTECT2|RADIA	6	236	0	441	113	ENSMUSG00000028270	ENSMUST00000165774	Transcript	synonymous_variant	456	225	75	T	acC/acT	-	LOW	1	Gbp2	MGI
2222_Bladder_S23_R1_001.2222_Tail_S24_R1_001	A3G	A3G_2222	chr3	142737846	G	A	PASS	MUSE|SOMATICSNIPER|STRELKA2S|VARSCANS|MUTECT2|RADIA	6	153	0	311	103	ENSMUSG00000040213	ENSMUST00000106218	Transcript	splice_donor_variant	-	-	-	-	-	-	HIGH	1	Kyat3	MGI
2222_Bladder_S23_R1_001.2222_Tail_S24_R1_001	A3G	A3G_2222	chr3	142799057	A	G	PASS	RADIA|SOMATICSNIPER|STRELKA2S|VARSCANS|MUTECT2|MUSE	6	167	0	272	155	ENSMUSG00000004591	ENSMUST00000043812	Transcript	intron_variant	-	-	-	-	-	-	MODIFIER	-1	Pkn2	MGI
2222_Bladder_S23_R1_001.2222_Tail_S24_R1_001	A3G	A3G_2222	chr3	144193888	G	A	PASS	MUSE|SOMATICSNIPER|STRELKA2S|VARSCANS	4	138	0	223	101	ENSMUSG00000028266	ENSMUST00000120539	Transcript	splice_region_variant,intron_variant	-	-	-	-	-	-	LOW	-1	Lmo4	MGI
2222_Bladder_S23_R1_001.2222_Tail_S24_R1_001	A3G	A3G_2222	chr3	144706621	C	T	PASS	SOMATICSNIPER|STRELKA2S|VARSCANS|MUTECT2|RADIA|MUSE	6	220	0	309	125	ENSMUSG00000037062	ENSMUST00000198254	Transcript	missense_variant	724	454	152	E/K	Gaa/Aaa	-	MODERATE	-1	Sh3glb1	MGI
2222_Bladder_S23_R1_001.2222_Tail_S24_R1_001	A3G	A3G_2222	chr3	144709180	A	T	PASS	MUSE|SOMATICSNIPER|STRELKA2S|VARSCANS|MUTECT2|RADIA	6	170	0	272	120	ENSMUSG00000037062	ENSMUST00000198254	Transcript	intron_variant	-	-	-	-	-	-	MODIFIER	-1	Sh3glb1	MGI
2222_Bladder_S23_R1_001.2222_Tail_S24_R1_001	A3G	A3G_2222	chr3	144801923	A	T	PASS	SOMATICSNIPER|STRELKA2S|VARSCANS|MUTECT2|MUSE	5	142	0	254	143	ENSMUSG00000028262	ENSMUST00000029929	Transcript	intron_variant	-	-	-	-	-	-	MODIFIER	-1	Clca3a2	MGI
2222_Bladder_S23_R1_001.2222_Tail_S24_R1_001	A3G	A3G_2222	chr3	144827920	T	A	PASS	MUSE|SOMATICSNIPER|STRELKA2S|VARSCANS|MUTECT2	5	127	0	192	116	ENSMUSG00000037033	ENSMUST00000159989	Transcript	missense_variant	1765	1693	565	I/F	Att/Ttt	-	MODERATE	-1	Clca3b	MGI
2222_Bladder_S23_R1_001.2222_Tail_S24_R1_001	A3G	A3G_2222	chr3	144847337	G	T	PASS	MUTECT2|SOMATICSNIPER|STRELKA2S|VARSCANS|RADIA|MUSE	6	163	0	237	114	ENSMUSG00000037033	ENSMUST00000159989	Transcript	intron_variant	-	-	-	-	-	-	MODIFIER	-1	Clca3b	MGI
2222_Bladder_S23_R1_001.2222_Tail_S24_R1_001	A3G	A3G_2222	chr3	144952794	C	T	PASS	RADIA|SOMATICSNIPER|MUSE|MUTECT2|VARSCANS|STRELKA2S	6	180	0	282	103	ENSMUSG00000068547	ENSMUST00000238960	Transcript	missense_variant	2690	2659	887	V/I	Gtt/Att	-	MODERATE	-1	Clca4a	MGI
2222_Bladder_S23_R1_001.2222_Tail_S24_R1_001	A3G	A3G_2222	chr3	14499286	T	C	PASS	MUTECT2|SOMATICSNIPER|STRELKA2S|VARSCANS|RADIA|MUSE	6	89	0	200	67	ENSMUSG00000039710	ENSMUST00000037321	Transcript	missense_variant	1131	1031	344	I/T	aTa/aCa	-	MODERATE	1	Slc7a12	MGI
2222_Bladder_S23_R1_001.2222_Tail_S24_R1_001	A3G	A3G_2222	chr3	145314885	T	A	PASS	MUSE|SOMATICSNIPER|STRELKA2S|VARSCANS|MUTECT2|RADIA	6	95	0	175	91	ENSMUSG00000028197	ENSMUST00000029848	Transcript	missense_variant	1652	1016	339	F/Y	tTc/tAc	-	MODERATE	1	Col24a1	MGI
2222_Bladder_S23_R1_001.2222_Tail_S24_R1_001	A3G	A3G_2222	chr3	145433324	A	T	PASS	MUSE|SOMATICSNIPER|STRELKA2S|VARSCANS|MUTECT2	5	101	0	102	51	ENSMUSG00000028197	ENSMUST00000029848	Transcript	synonymous_variant	3390	2754	918	P	ccA/ccT	-	LOW	1	Col24a1	MGI
2222_Bladder_S23_R1_001.2222_Tail_S24_R1_001	A3G	A3G_2222	chr3	145459111	G	A	PASS	MUTECT2|SOMATICSNIPER|STRELKA2S|VARSCANS|RADIA|MUSE	6	159	0	259	137	ENSMUSG00000028197	ENSMUST00000029848	Transcript	intron_variant	-	-	-	-	-	-	MODIFIER	1	Col24a1	MGI
2222_Bladder_S23_R1_001.2222_Tail_S24_R1_001	A3G	A3G_2222	chr3	145853170	C	T	PASS	MUSE|SOMATICSNIPER|STRELKA2S|VARSCANS|MUTECT2|RADIA	6	183	0	340	152	ENSMUSG00000028194	ENSMUST00000029845	Transcript	missense_variant	678	491	164	S/F	tCt/tTt	-	MODERATE	1	Ddah1	MGI
2222_Bladder_S23_R1_001.2222_Tail_S24_R1_001	A3G	A3G_2222	chr3	145891538	A	T	PASS	RADIA|SOMATICSNIPER|STRELKA2S|VARSCANS|MUTECT2|MUSE	6	68	0	83	35	ENSMUSG00000028194	ENSMUST00000029845	Transcript	missense_variant	1025	838	280	N/Y	Aac/Tac	-	MODERATE	1	Ddah1	MGI
2222_Bladder_S23_R1_001.2222_Tail_S24_R1_001	A3G	A3G_2222	chr3	146081380	A	G	PASS	MUSE|SOMATICSNIPER|STRELKA2S|VARSCANS|MUTECT2|RADIA	6	99	0	147	82	ENSMUSG00000043020	ENSMUST00000160285	Transcript	missense_variant	1131	899	300	M/T	aTg/aCg	-	MODERATE	-1	Wdr63	MGI
2222_Bladder_S23_R1_001.2222_Tail_S24_R1_001	A3G	A3G_2222	chr3	146137327	A	G	PASS	RADIA|SOMATICSNIPER|MUSE|MUTECT2|VARSCANS|STRELKA2S	6	403	0	546	282	ENSMUSG00000036853	ENSMUST00000039450	Transcript	missense_variant	1286	1165	389	I/V	Atc/Gtc	-	MODERATE	1	Mcoln3	MGI
2222_Bladder_S23_R1_001.2222_Tail_S24_R1_001	A3G	A3G_2222	chr3	146240607	C	T	PASS	RADIA|SOMATICSNIPER|MUSE|MUTECT2|VARSCANS|STRELKA2S	6	172	0	330	160	ENSMUSG00000036832	ENSMUST00000039164	Transcript	synonymous_variant	245	39	13	F	ttC/ttT	-	LOW	1	Lpar3	MGI
2222_Bladder_S23_R1_001.2222_Tail_S24_R1_001	A3G	A3G_2222	chr3	146463978	A	T	PASS	MUSE|SOMATICSNIPER|STRELKA2S|VARSCANS|MUTECT2|RADIA	6	124	0	259	93	ENSMUSG00000028188	ENSMUST00000029839	Transcript	intron_variant	-	-	-	-	-	-	MODIFIER	-1	Spata1	MGI
2222_Bladder_S23_R1_001.2222_Tail_S24_R1_001	A3G	A3G_2222	chr3	146476230	A	G	PASS	RADIA|SOMATICSNIPER|STRELKA2S|VARSCANS|MUTECT2|MUSE	6	220	0	334	172	ENSMUSG00000028188	ENSMUST00000029839	Transcript	missense_variant	1019	784	262	S/P	Tca/Cca	-	MODERATE	-1	Spata1	MGI
2222_Bladder_S23_R1_001.2222_Tail_S24_R1_001	A3G	A3G_2222	chr3	146503383	T	C	PASS	MUSE|SOMATICSNIPER|STRELKA2S|VARSCANS|MUTECT2|RADIA	6	131	0	235	71	ENSMUSG00000068523	ENSMUST00000118280	Transcript	stop_lost	255	205	69	*/Q	Tag/Cag	-	HIGH	1	Gng5	MGI
2222_Bladder_S23_R1_001.2222_Tail_S24_R1_001	A3G	A3G_2222	chr3	14654989	C	T	PASS	STRELKA2S|SOMATICSNIPER|VARSCANS|MUTECT2|RADIA|MUSE	6	116	0	180	89	ENSMUSG00000027555	ENSMUST00000029071	Transcript	intron_variant	-	-	-	-	-	-	MODIFIER	1	Car13	MGI
2222_Bladder_S23_R1_001.2222_Tail_S24_R1_001	A3G	A3G_2222	chr3	146624475	A	G	PASS	MUSE|SOMATICSNIPER|STRELKA2S|VARSCANS|MUTECT2	5	46	0	76	42	ENSMUSG00000028186	ENSMUST00000029837	Transcript	missense_variant	584	457	153	I/V	Att/Gtt	-	MODERATE	1	Uox	MGI
2222_Bladder_S23_R1_001.2222_Tail_S24_R1_001	A3G	A3G_2222	chr3	146738000	G	A	PASS	MUSE|SOMATICSNIPER|STRELKA2S|VARSCANS|MUTECT2|RADIA	6	222	0	285	171	ENSMUSG00000005034	ENSMUST00000005164	Transcript	synonymous_variant	1088	1005	335	G	ggC/ggT	-	LOW	-1	Prkacb	MGI
2222_Bladder_S23_R1_001.2222_Tail_S24_R1_001	A3G	A3G_2222	chr3	150072830	A	G	PASS	SOMATICSNIPER|STRELKA2S|VARSCANS|MUTECT2|RADIA|MUSE	6	89	0	157	55	ENSMUSG00000047676	ENSMUST00000057740	Transcript	non_coding_transcript_exon_variant	713	-	-	-	-	-	MODIFIER	-1	Rpsa-ps10	MGI
2222_Bladder_S23_R1_001.2222_Tail_S24_R1_001	A3G	A3G_2222	chr3	150072986	C	T	PASS	MUSE|MUTECT2	2	95	0	194	18	ENSMUSG00000047676	ENSMUST00000057740	Transcript	non_coding_transcript_exon_variant	557	-	-	-	-	-	MODIFIER	-1	Rpsa-ps10	MGI
2222_Bladder_S23_R1_001.2222_Tail_S24_R1_001	A3G	A3G_2222	chr3	151497985	T	A	PASS	STRELKA2S|MUTECT2	2	66	0	96	34	ENSMUSG00000039167	ENSMUST00000046977	Transcript	intron_variant	-	-	-	-	-	-	MODIFIER	1	Adgrl4	MGI
2222_Bladder_S23_R1_001.2222_Tail_S24_R1_001	A3G	A3G_2222	chr3	152238402	T	C	PASS	SOMATICSNIPER|STRELKA2S|VARSCANS|MUTECT2|RADIA|MUSE	6	109	0	173	93	ENSMUSG00000039103	ENSMUST00000046045	Transcript	missense_variant	1453	1297	433	K/E	Aag/Gag	-	MODERATE	-1	Nexn	MGI
2222_Bladder_S23_R1_001.2222_Tail_S24_R1_001	A3G	A3G_2222	chr3	152242663	T	C	PASS	MUSE|SOMATICSNIPER|STRELKA2S|VARSCANS|MUTECT2|RADIA	6	157	0	186	79	ENSMUSG00000039103	ENSMUST00000046045	Transcript	missense_variant	1418	1262	421	H/R	cAt/cGt	-	MODERATE	-1	Nexn	MGI
2222_Bladder_S23_R1_001.2222_Tail_S24_R1_001	A3G	A3G_2222	chr3	152283750	T	G	PASS	MUSE|SOMATICSNIPER|STRELKA2S|VARSCANS|MUTECT2|RADIA	6	150	0	252	122	ENSMUSG00000054942	ENSMUST00000073089	Transcript	intron_variant	-	-	-	-	-	-	MODIFIER	-1	Miga1	MGI
2222_Bladder_S23_R1_001.2222_Tail_S24_R1_001	A3G	A3G_2222	chr3	152380601	C	T	PASS	MUSE|SOMATICSNIPER|STRELKA2S|VARSCANS|MUTECT2|RADIA	6	171	0	266	145	ENSMUSG00000025437	ENSMUST00000197748	Transcript	missense_variant	2202	2000	667	S/F	tCc/tTc	-	MODERATE	1	Usp33	MGI
2222_Bladder_S23_R1_001.2222_Tail_S24_R1_001	A3G	A3G_2222	chr3	152381883	A	T	PASS	RADIA|SOMATICSNIPER|MUSE|MUTECT2|VARSCANS|STRELKA2S	6	164	0	223	112	ENSMUSG00000025437	ENSMUST00000197748	Transcript	splice_region_variant,synonymous_variant	2410	2208	736	G	ggA/ggT	-	LOW	1	Usp33	MGI
2222_Bladder_S23_R1_001.2222_Tail_S24_R1_001	A3G	A3G_2222	chr3	152840139	C	T	PASS	MUSE|SOMATICSNIPER|STRELKA2S|VARSCANS|MUTECT2|RADIA	6	87	0	136	72	ENSMUSG00000039037	ENSMUST00000044278	Transcript	splice_region_variant,intron_variant	-	-	-	-	-	-	LOW	-1	St6galnac5	MGI
2222_Bladder_S23_R1_001.2222_Tail_S24_R1_001	A3G	A3G_2222	chr3	152846542	G	A	PASS	RADIA|SOMATICSNIPER|MUSE|MUTECT2|VARSCANS|STRELKA2S	6	75	0	148	80	ENSMUSG00000039037	ENSMUST00000044278	Transcript	synonymous_variant	616	387	129	G	ggC/ggT	-	LOW	-1	St6galnac5	MGI
2222_Bladder_S23_R1_001.2222_Tail_S24_R1_001	A3G	A3G_2222	chr3	153790149	T	C	PASS	SOMATICSNIPER|STRELKA2S|VARSCANS|MUTECT2|RADIA|MUSE	6	116	0	210	79	ENSMUSG00000062046	ENSMUST00000081193	Transcript	non_coding_transcript_exon_variant	990	-	-	-	-	-	MODIFIER	-1	5730460C07Rik	MGI
2222_Bladder_S23_R1_001.2222_Tail_S24_R1_001	A3G	A3G_2222	chr3	153844528	C	T	PASS	MUSE|SOMATICSNIPER|STRELKA2S|VARSCANS|MUTECT2|RADIA	6	146	0	267	82	ENSMUSG00000038997	ENSMUST00000044089	Transcript	missense_variant	320	196	66	L/F	Ctc/Ttc	-	MODERATE	1	Asb17	MGI
2222_Bladder_S23_R1_001.2222_Tail_S24_R1_001	A3G	A3G_2222	chr3	153866352	T	A	PASS	MUTECT2|SOMATICSNIPER|STRELKA2S|VARSCANS|RADIA|MUSE	6	156	0	313	145	ENSMUSG00000005493	ENSMUST00000005630	Transcript	missense_variant	2544	2390	797	Y/F	tAt/tTt	-	MODERATE	-1	Msh4	MGI
2222_Bladder_S23_R1_001.2222_Tail_S24_R1_001	A3G	A3G_2222	chr3	154258354	C	T	PASS	MUTECT2|SOMATICSNIPER|STRELKA2S|VARSCANS|RADIA|MUSE	6	146	0	247	110	ENSMUSG00000028360	ENSMUST00000089948	Transcript	synonymous_variant	1685	1356	452	V	gtC/gtT	-	LOW	1	Slc44a5	MGI
2222_Bladder_S23_R1_001.2222_Tail_S24_R1_001	A3G	A3G_2222	chr3	154713950	T	A	PASS	SOMATICSNIPER|STRELKA2S|VARSCANS|MUTECT2|RADIA|MUSE	6	141	0	217	99	ENSMUSG00000078161	ENSMUST00000051862	Transcript	missense_variant	300	89	30	I/N	aTt/aAt	-	MODERATE	1	Erich3	MGI
2222_Bladder_S23_R1_001.2222_Tail_S24_R1_001	A3G	A3G_2222	chr3	154765918	A	T	PASS	MUSE|SOMATICSNIPER|STRELKA2S|VARSCANS|MUTECT2	5	96	0	129	82	ENSMUSG00000078161	ENSMUST00000098496	Transcript	3_prime_UTR_variant	6408	-	-	-	-	-	MODIFIER	1	Erich3	MGI
2222_Bladder_S23_R1_001.2222_Tail_S24_R1_001	A3G	A3G_2222	chr3	154872213	T	A	PASS	MUSE|SOMATICSNIPER|STRELKA2S|VARSCANS|MUTECT2|RADIA	6	56	0	56	32	ENSMUSG00000040086	ENSMUST00000064076	Transcript	missense_variant	1989	1888	630	M/L	Atg/Ttg	-	MODERATE	-1	Tnni3k	MGI
2222_Bladder_S23_R1_001.2222_Tail_S24_R1_001	A3G	A3G_2222	chr3	155098809	T	A	PASS	MUTECT2|SOMATICSNIPER|STRELKA2S|VARSCANS|RADIA|MUSE	6	89	1	131	66	ENSMUSG00000028182	ENSMUST00000029833	Transcript	stop_gained	342	105	35	Y/*	taT/taA	-	HIGH	1	Lrriq3	MGI
2222_Bladder_S23_R1_001.2222_Tail_S24_R1_001	A3G	A3G_2222	chr3	155101128	A	T	PASS	MUSE|SOMATICSNIPER|STRELKA2S|VARSCANS|MUTECT2|RADIA	6	128	0	194	96	ENSMUSG00000028182	ENSMUST00000029833	Transcript	missense_variant	650	413	138	K/I	aAa/aTa	-	MODERATE	1	Lrriq3	MGI
2222_Bladder_S23_R1_001.2222_Tail_S24_R1_001	A3G	A3G_2222	chr3	155101193	T	A	PASS	RADIA|SOMATICSNIPER|MUSE|MUTECT2|VARSCANS|STRELKA2S	6	171	0	251	104	ENSMUSG00000028182	ENSMUST00000029833	Transcript	missense_variant	715	478	160	S/T	Tcc/Acc	-	MODERATE	1	Lrriq3	MGI
2222_Bladder_S23_R1_001.2222_Tail_S24_R1_001	A3G	A3G_2222	chr3	157160578	T	C	PASS	MUSE|SOMATICSNIPER|STRELKA2S|VARSCANS|MUTECT2|RADIA	6	131	0	227	99	ENSMUSG00000040037	ENSMUST00000074015	Transcript	splice_region_variant,intron_variant	-	-	-	-	-	-	LOW	1	Negr1	MGI
2222_Bladder_S23_R1_001.2222_Tail_S24_R1_001	A3G	A3G_2222	chr3	157975252	C	T	PASS	MUSE|SOMATICSNIPER|STRELKA2S|VARSCANS|MUTECT2|RADIA	6	272	1	565	202	ENSMUSG00000039988	ENSMUST00000040787	Transcript	missense_variant	847	734	245	P/L	cCt/cTt	-	MODERATE	1	Ankrd13c	MGI
2222_Bladder_S23_R1_001.2222_Tail_S24_R1_001	A3G	A3G_2222	chr3	15948041	A	C	PASS	SOMATICSNIPER|STRELKA2S|MUTECT2|MUSE	4	138	0	282	139	ENSMUSG00000078780	ENSMUST00000194367	Transcript	intron_variant	-	-	-	-	-	-	MODIFIER	-1	Gm5150	MGI
2222_Bladder_S23_R1_001.2222_Tail_S24_R1_001	A3G	A3G_2222	chr3	159520843	T	C	PASS	RADIA|SOMATICSNIPER|STRELKA2S|VARSCANS|MUTECT2|MUSE	6	121	0	212	85	ENSMUSG00000028175	ENSMUST00000120272	Transcript	synonymous_variant	872	786	262	N	aaT/aaC	-	LOW	1	Depdc1a	MGI
2222_Bladder_S23_R1_001.2222_Tail_S24_R1_001	A3G	A3G_2222	chr3	159615695	A	T	PASS	MUSE|SOMATICSNIPER|STRELKA2S|VARSCANS|MUTECT2|RADIA	6	114	0	187	112	ENSMUSG00000028174	ENSMUST00000196999	Transcript	intron_variant	-	-	-	-	-	-	MODIFIER	1	Rpe65	MGI
2222_Bladder_S23_R1_001.2222_Tail_S24_R1_001	A3G	A3G_2222	chr3	16205145	T	A	PASS	MUTECT2|SOMATICSNIPER|STRELKA2S|VARSCANS|RADIA|MUSE	6	156	0	330	121	ENSMUSG00000047213	ENSMUST00000108346	Transcript	stop_gained	1749	1488	496	Y/*	taT/taA	-	HIGH	1	Ythdf3	MGI
2222_Bladder_S23_R1_001.2222_Tail_S24_R1_001	A3G	A3G_2222	chr3	18056579	A	T	PASS	MUSE|SOMATICSNIPER|STRELKA2S|VARSCANS|MUTECT2|RADIA	6	226	0	319	128	ENSMUSG00000025128	ENSMUST00000026120	Transcript	3_prime_UTR_variant	2406	-	-	-	-	-	MODIFIER	1	Bhlhe22	MGI
2222_Bladder_S23_R1_001.2222_Tail_S24_R1_001	A3G	A3G_2222	chr3	19260277	A	C	PASS	SOMATICSNIPER|STRELKA2S|VARSCANS|MUTECT2|RADIA|MUSE	6	95	0	145	46	ENSMUSG00000069094	ENSMUST00000099195	Transcript	missense_variant	475	154	52	S/A	Tcc/Gcc	-	MODERATE	-1	Pde7a	MGI
2222_Bladder_S23_R1_001.2222_Tail_S24_R1_001	A3G	A3G_2222	chr3	19628627	C	T	PASS	MUTECT2|SOMATICSNIPER|STRELKA2S|VARSCANS|RADIA|MUSE	6	125	0	204	96	ENSMUSG00000082766	ENSMUST00000119133	Transcript	5_prime_UTR_variant	51	-	-	-	-	-	MODIFIER	-1	1700064H15Rik	MGI
2222_Bladder_S23_R1_001.2222_Tail_S24_R1_001	A3G	A3G_2222	chr3	19674508	T	A	PASS	MUTECT2|SOMATICSNIPER|STRELKA2S|VARSCANS|RADIA|MUSE	6	67	0	129	48	ENSMUSG00000060913	ENSMUST00000029139	Transcript	synonymous_variant	1617	1482	494	G	ggT/ggA	-	LOW	1	Trim55	MGI
2222_Bladder_S23_R1_001.2222_Tail_S24_R1_001	A3G	A3G_2222	chr3	19974975	G	A	PASS	MUTECT2|SOMATICSNIPER|STRELKA2S|VARSCANS|RADIA|MUSE	6	122	0	214	81	ENSMUSG00000003617	ENSMUST00000108328	Transcript	missense_variant	1785	1612	538	D/N	Gac/Aac	-	MODERATE	1	Cp	MGI
2222_Bladder_S23_R1_001.2222_Tail_S24_R1_001	A3G	A3G_2222	chr3	20003397	G	A	PASS	MUSE|SOMATICSNIPER|STRELKA2S|VARSCANS|MUTECT2|RADIA	6	90	0	137	76	ENSMUSG00000027615	ENSMUST00000012580	Transcript	missense_variant	2668	2618	873	S/F	tCc/tTc	-	MODERATE	-1	Hps3	MGI
2222_Bladder_S23_R1_001.2222_Tail_S24_R1_001	A3G	A3G_2222	chr3	20015853	C	T	PASS	RADIA|SOMATICSNIPER|STRELKA2S|VARSCANS|MUTECT2|MUSE	6	91	0	135	67	ENSMUSG00000027615	ENSMUST00000012580	Transcript	missense_variant	1708	1658	553	C/Y	tGt/tAt	-	MODERATE	-1	Hps3	MGI
2222_Bladder_S23_R1_001.2222_Tail_S24_R1_001	A3G	A3G_2222	chr3	20083762	T	A	PASS	MUSE|SOMATICSNIPER|STRELKA2S|VARSCANS|MUTECT2|RADIA	6	178	0	314	126	ENSMUSG00000002428	ENSMUST00000002502	Transcript	missense_variant	1466	1289	430	V/D	gTt/gAt	-	MODERATE	1	Hltf	MGI
2222_Bladder_S23_R1_001.2222_Tail_S24_R1_001	A3G	A3G_2222	chr3	20223293	C	T	PASS	RADIA|SOMATICSNIPER|MUSE|MUTECT2|VARSCANS|STRELKA2S	6	260	0	392	178	ENSMUSG00000001865	ENSMUST00000001921	Transcript	synonymous_variant	727	717	239	R	agG/agA	-	LOW	-1	Cpa3	MGI
2222_Bladder_S23_R1_001.2222_Tail_S24_R1_001	A3G	A3G_2222	chr3	20275647	A	T	PASS	MUSE|SOMATICSNIPER|STRELKA2S|VARSCANS|MUTECT2|RADIA	6	125	0	225	91	ENSMUSG00000011463	ENSMUST00000011607	Transcript	missense_variant	87	4	2	L/M	Ttg/Atg	-	MODERATE	-1	Cpb1	MGI
2222_Bladder_S23_R1_001.2222_Tail_S24_R1_001	A3G	A3G_2222	chr3	23805027	A	T	PASS	RADIA|SOMATICSNIPER|MUSE|MUTECT2|VARSCANS|STRELKA2S	6	106	0	198	108	ENSMUSG00000102758	ENSMUST00000203414	Transcript	missense_variant	2405	2277	759	N/K	aaT/aaA	-	MODERATE	-1	Naaladl2	MGI
2222_Bladder_S23_R1_001.2222_Tail_S24_R1_001	A3G	A3G_2222	chr3	25433957	G	A	PASS	MUSE|SOMATICSNIPER|STRELKA2S|VARSCANS|MUTECT2|RADIA	6	135	0	163	86	ENSMUSG00000063887	ENSMUST00000193603	Transcript	missense_variant	4065	2213	738	T/I	aCc/aTc	-	MODERATE	-1	Nlgn1	MGI
2222_Bladder_S23_R1_001.2222_Tail_S24_R1_001	A3G	A3G_2222	chr3	25436093	A	T	PASS	RADIA|SOMATICSNIPER|STRELKA2S|VARSCANS|MUTECT2|MUSE	6	173	0	294	144	ENSMUSG00000063887	ENSMUST00000193603	Transcript	missense_variant	3321	1469	490	V/E	gTg/gAg	-	MODERATE	-1	Nlgn1	MGI
2222_Bladder_S23_R1_001.2222_Tail_S24_R1_001	A3G	A3G_2222	chr3	26878713	G	A	PASS	MUTECT2|SOMATICSNIPER|STRELKA2S|VARSCANS|RADIA|MUSE	6	49	0	70	38	ENSMUSG00000039335	ENSMUST00000047005	Transcript	splice_region_variant,intron_variant	-	-	-	-	-	-	LOW	1	Spata16	MGI
2222_Bladder_S23_R1_001.2222_Tail_S24_R1_001	A3G	A3G_2222	chr3	27149042	A	T	PASS	RADIA|SOMATICSNIPER|MUSE|MUTECT2|VARSCANS|STRELKA2S	6	410	0	664	346	ENSMUSG00000027699	ENSMUST00000108300	Transcript	missense_variant	328	161	54	I/K	aTa/aAa	-	MODERATE	-1	Ect2	MGI
2222_Bladder_S23_R1_001.2222_Tail_S24_R1_001	A3G	A3G_2222	chr3	28719428	T	A	PASS	MUSE|SOMATICSNIPER|STRELKA2S|VARSCANS|MUTECT2|RADIA	6	101	0	159	84	ENSMUSG00000027690	ENSMUST00000029240	Transcript	missense_variant	995	881	294	F/Y	tTc/tAc	-	MODERATE	1	Slc2a2	MGI
2222_Bladder_S23_R1_001.2222_Tail_S24_R1_001	A3G	A3G_2222	chr3	29582853	G	A	PASS	RADIA|SOMATICSNIPER|MUSE|MUTECT2|VARSCANS|STRELKA2S	6	167	0	313	141	ENSMUSG00000063600	ENSMUST00000119598	Transcript	intron_variant	-	-	-	-	-	-	MODIFIER	1	Egfem1	MGI
2222_Bladder_S23_R1_001.2222_Tail_S24_R1_001	A3G	A3G_2222	chr3	29662318	T	A	PASS	MUSE|SOMATICSNIPER|STRELKA2S|VARSCANS|MUTECT2	5	91	0	168	69	ENSMUSG00000063600	ENSMUST00000119598	Transcript	intron_variant	-	-	-	-	-	-	MODIFIER	1	Egfem1	MGI
2222_Bladder_S23_R1_001.2222_Tail_S24_R1_001	A3G	A3G_2222	chr3	29957479	C	T	PASS	MUTECT2|SOMATICSNIPER|STRELKA2S|VARSCANS|RADIA|MUSE	6	163	0	288	145	ENSMUSG00000027684	ENSMUST00000172694	Transcript	missense_variant	2476	1672	558	E/K	Gaa/Aaa	-	MODERATE	-1	Mecom	MGI
2222_Bladder_S23_R1_001.2222_Tail_S24_R1_001	A3G	A3G_2222	chr3	30268314	C	T	PASS	SOMATICSNIPER|STRELKA2S|VARSCANS|MUTECT2|RADIA|MUSE	6	231	0	367	149	ENSMUSG00000069074	ENSMUST00000091270	Transcript	non_coding_transcript_exon_variant	1634	-	-	-	-	-	MODIFIER	-1	Gm10258	MGI
2222_Bladder_S23_R1_001.2222_Tail_S24_R1_001	A3G	A3G_2222	chr3	30634589	T	A	PASS	MUTECT2|SOMATICSNIPER|STRELKA2S|VARSCANS|RADIA|MUSE	6	167	0	312	135	ENSMUSG00000027702	ENSMUST00000029252	Transcript	missense_variant	773	562	188	I/F	Atc/Ttc	-	MODERATE	-1	Lrrc34	MGI
2222_Bladder_S23_R1_001.2222_Tail_S24_R1_001	A3G	A3G_2222	chr3	30681025	T	A	PASS	MUTECT2|SOMATICSNIPER|STRELKA2S|VARSCANS|RADIA|MUSE	6	136	0	241	119	ENSMUSG00000074653	ENSMUST00000126658	Transcript	missense_variant	1181	1101	367	Q/H	caA/caT	-	MODERATE	-1	Lrrc31	MGI
2222_Bladder_S23_R1_001.2222_Tail_S24_R1_001	A3G	A3G_2222	chr3	31039498	T	C	PASS	MUSE|SOMATICSNIPER|STRELKA2S|VARSCANS|MUTECT2|RADIA	6	248	0	372	201	ENSMUSG00000037643	ENSMUST00000108249	Transcript	missense_variant	1433	1195	399	C/R	Tgt/Cgt	-	MODERATE	1	Prkci	MGI
2222_Bladder_S23_R1_001.2222_Tail_S24_R1_001	A3G	A3G_2222	chr3	31154080	T	A	PASS	RADIA|SOMATICSNIPER|STRELKA2S|VARSCANS|MUTECT2|MUSE	6	29	0	42	19	ENSMUSG00000037625	ENSMUST00000046174	Transcript	splice_donor_variant	-	-	-	-	-	-	HIGH	1	Cldn11	MGI
2222_Bladder_S23_R1_001.2222_Tail_S24_R1_001	A3G	A3G_2222	chr3	31163113	A	T	PASS	MUSE|SOMATICSNIPER|STRELKA2S|VARSCANS|MUTECT2|RADIA	6	90	0	171	86	ENSMUSG00000037625	ENSMUST00000046174	Transcript	synonymous_variant	659	429	143	V	gtA/gtT	-	LOW	1	Cldn11	MGI
2222_Bladder_S23_R1_001.2222_Tail_S24_R1_001	A3G	A3G_2222	chr3	31257793	A	T	PASS	RADIA|SOMATICSNIPER|MUSE|MUTECT2|VARSCANS|STRELKA2S	6	52	0	82	31	ENSMUSG00000069072	ENSMUST00000091259	Transcript	missense_variant	440	77	26	I/N	aTc/aAc	-	MODERATE	-1	Slc7a14	MGI
2222_Bladder_S23_R1_001.2222_Tail_S24_R1_001	A3G	A3G_2222	chr3	32181984	C	T	PASS	MUSE|SOMATICSNIPER|STRELKA2S|VARSCANS|MUTECT2|RADIA	6	45	0	101	37	ENSMUSG00000037610	ENSMUST00000119970	Transcript	synonymous_variant	771	381	127	L	ctC/ctT	-	LOW	1	Kcnmb2	MGI
2222_Bladder_S23_R1_001.2222_Tail_S24_R1_001	A3G	A3G_2222	chr3	32534405	T	G	PASS	MUSE|SOMATICSNIPER|STRELKA2S|VARSCANS|MUTECT2|RADIA	6	91	0	168	65	ENSMUSG00000027668	ENSMUST00000091257	Transcript	intron_variant	-	-	-	-	-	-	MODIFIER	1	Mfn1	MGI
2222_Bladder_S23_R1_001.2222_Tail_S24_R1_001	A3G	A3G_2222	chr3	32564161	T	A	PASS	RADIA|SOMATICSNIPER|STRELKA2S|VARSCANS|MUTECT2|MUSE	6	118	0	180	90	ENSMUSG00000027668	ENSMUST00000091257	Transcript	missense_variant	1756	1518	506	D/E	gaT/gaA	-	MODERATE	1	Mfn1	MGI
2222_Bladder_S23_R1_001.2222_Tail_S24_R1_001	A3G	A3G_2222	chr3	32865767	C	T	PASS	MUTECT2|SOMATICSNIPER|STRELKA2S|VARSCANS|RADIA|MUSE	6	168	0	299	149	ENSMUSG00000056900	ENSMUST00000072312	Transcript	intron_variant	-	-	-	-	-	-	MODIFIER	1	Usp13	MGI
2222_Bladder_S23_R1_001.2222_Tail_S24_R1_001	A3G	A3G_2222	chr3	32952462	A	C	PASS	MUSE|SOMATICSNIPER|STRELKA2S|VARSCANS|MUTECT2|RADIA	6	39	0	75	29	ENSMUSG00000027674	ENSMUST00000194016	Transcript	intron_variant	-	-	-	-	-	-	MODIFIER	-1	Pex5l	MGI
2222_Bladder_S23_R1_001.2222_Tail_S24_R1_001	A3G	A3G_2222	chr3	32956669	C	T	PASS	RADIA|SOMATICSNIPER|MUSE|MUTECT2|VARSCANS|STRELKA2S	6	111	0	148	70	ENSMUSG00000027674	ENSMUST00000194016	Transcript	splice_region_variant,intron_variant	-	-	-	-	-	-	LOW	-1	Pex5l	MGI
2222_Bladder_S23_R1_001.2222_Tail_S24_R1_001	A3G	A3G_2222	chr3	33821557	T	C	PASS	RADIA|SOMATICSNIPER|STRELKA2S|VARSCANS|MUTECT2|MUSE	6	84	0	115	43	ENSMUSG00000027676	ENSMUST00000029222	Transcript	intron_variant	-	-	-	-	-	-	MODIFIER	-1	Ccdc39	MGI
2222_Bladder_S23_R1_001.2222_Tail_S24_R1_001	A3G	A3G_2222	chr3	34651125	T	A	PASS	RADIA|SOMATICSNIPER|STRELKA2S|VARSCANS|MUTECT2|MUSE	6	27	0	65	20	ENSMUSG00000074637	ENSMUST00000099151	Transcript	missense_variant	721	710	237	M/K	aTg/aAg	-	MODERATE	1	Sox2	MGI
2222_Bladder_S23_R1_001.2222_Tail_S24_R1_001	A3G	A3G_2222	chr3	34651667	T	C	PASS	MUSE|SOMATICSNIPER|STRELKA2S|VARSCANS|MUTECT2|RADIA	6	219	0	347	151	ENSMUSG00000074637	ENSMUST00000099151	Transcript	3_prime_UTR_variant	1263	-	-	-	-	-	MODIFIER	1	Sox2	MGI
2222_Bladder_S23_R1_001.2222_Tail_S24_R1_001	A3G	A3G_2222	chr3	35809526	C	A	PASS	MUSE|SOMATICSNIPER|STRELKA2S|VARSCANS|MUTECT2|RADIA	6	138	0	263	125	ENSMUSG00000037400	ENSMUST00000029257	Transcript	missense_variant	1620	1370	457	S/Y	tCc/tAc	-	MODERATE	1	Atp11b	MGI
2222_Bladder_S23_R1_001.2222_Tail_S24_R1_001	A3G	A3G_2222	chr3	35975812	A	G	PASS	RADIA|SOMATICSNIPER|STRELKA2S|VARSCANS|MUTECT2|MUSE	6	55	0	107	49	ENSMUSG00000027709	ENSMUST00000029259	Transcript	missense_variant	1469	1348	450	C/R	Tgc/Cgc	-	MODERATE	-1	Mccc1	MGI
2222_Bladder_S23_R1_001.2222_Tail_S24_R1_001	A3G	A3G_2222	chr3	36010691	T	A	PASS	MUSE|SOMATICSNIPER|STRELKA2S|MUTECT2	4	190	0	328	158	ENSMUSG00000047696	ENSMUST00000200469	Transcript	missense_variant	1669	1532	511	Q/L	cAg/cTg	-	MODERATE	-1	Ccdc144b	MGI
2222_Bladder_S23_R1_001.2222_Tail_S24_R1_001	A3G	A3G_2222	chr3	36188131	T	C	PASS	MUTECT2|SOMATICSNIPER|STRELKA2S|VARSCANS|RADIA|MUSE	6	145	0	250	109	ENSMUSG00000058400	ENSMUST00000091227	Transcript	intron_variant	-	-	-	-	-	-	MODIFIER	-1	Qrfpr	MGI
2222_Bladder_S23_R1_001.2222_Tail_S24_R1_001	A3G	A3G_2222	chr3	3648032	A	T	PASS	VARSCANS|SOMATICSNIPER|STRELKA2S|MUTECT2|RADIA|MUSE	6	101	0	210	91	ENSMUSG00000017688	ENSMUST00000108393	Transcript	splice_acceptor_variant	-	-	-	-	-	-	HIGH	1	Hnf4g	MGI
2222_Bladder_S23_R1_001.2222_Tail_S24_R1_001	A3G	A3G_2222	chr3	36877633	G	A	PASS	MUSE|SOMATICSNIPER|STRELKA2S|VARSCANS|MUTECT2	5	194	0	277	127	ENSMUSG00000037270	ENSMUST00000057272	Transcript	intron_variant	-	-	-	-	-	-	MODIFIER	1	4932438A13Rik	MGI
2222_Bladder_S23_R1_001.2222_Tail_S24_R1_001	A3G	A3G_2222	chr3	36887731	T	C	PASS	MUTECT2|SOMATICSNIPER|STRELKA2S|VARSCANS|RADIA|MUSE	6	306	0	449	233	ENSMUSG00000037270	ENSMUST00000057272	Transcript	synonymous_variant	1056	684	228	D	gaT/gaC	-	LOW	1	4932438A13Rik	MGI
2222_Bladder_S23_R1_001.2222_Tail_S24_R1_001	A3G	A3G_2222	chr3	36989752	C	T	PASS	MUSE|SOMATICSNIPER|STRELKA2S|VARSCANS|MUTECT2	5	140	0	207	108	ENSMUSG00000037270	ENSMUST00000057272	Transcript	intron_variant	-	-	-	-	-	-	MODIFIER	1	4932438A13Rik	MGI
2222_Bladder_S23_R1_001.2222_Tail_S24_R1_001	A3G	A3G_2222	chr3	37430022	T	A	PASS	VARSCANS|SOMATICSNIPER|STRELKA2S|MUTECT2|MUSE	5	177	0	298	156	ENSMUSG00000027722	ENSMUST00000108112	Transcript	intron_variant	-	-	-	-	-	-	MODIFIER	1	Spata5	MGI
2222_Bladder_S23_R1_001.2222_Tail_S24_R1_001	A3G	A3G_2222	chr3	38888526	T	C	PASS	MUTECT2|SOMATICSNIPER|STRELKA2S|VARSCANS|RADIA|MUSE	6	115	0	164	77	ENSMUSG00000046743	ENSMUST00000061260	Transcript	missense_variant	1587	1567	523	F/L	Ttt/Ctt	-	MODERATE	1	Fat4	MGI
2222_Bladder_S23_R1_001.2222_Tail_S24_R1_001	A3G	A3G_2222	chr3	38891410	T	A	PASS	MUSE|STRELKA2S|MUTECT2|RADIA	4	135	0	151	81	ENSMUSG00000046743	ENSMUST00000061260	Transcript	missense_variant	4471	4451	1484	I/N	aTc/aAc	-	MODERATE	1	Fat4	MGI
2222_Bladder_S23_R1_001.2222_Tail_S24_R1_001	A3G	A3G_2222	chr3	38951184	T	A	PASS	STRELKA2S|MUTECT2|RADIA	3	153	0	228	61	ENSMUSG00000046743	ENSMUST00000061260	Transcript	missense_variant	5751	5731	1911	Y/N	Tat/Aat	-	MODERATE	1	Fat4	MGI
2222_Bladder_S23_R1_001.2222_Tail_S24_R1_001	A3G	A3G_2222	chr3	38951230	C	T	PASS	RADIA|SOMATICSNIPER|MUSE|MUTECT2|VARSCANS|STRELKA2S	6	170	0	254	124	ENSMUSG00000046743	ENSMUST00000061260	Transcript	missense_variant	5797	5777	1926	T/I	aCc/aTc	-	MODERATE	1	Fat4	MGI
2222_Bladder_S23_R1_001.2222_Tail_S24_R1_001	A3G	A3G_2222	chr3	38980827	G	A	PASS	MUSE|SOMATICSNIPER|STRELKA2S|VARSCANS|MUTECT2|RADIA	6	206	0	324	94	ENSMUSG00000046743	ENSMUST00000061260	Transcript	missense_variant	8647	8627	2876	R/K	aGa/aAa	-	MODERATE	1	Fat4	MGI
2222_Bladder_S23_R1_001.2222_Tail_S24_R1_001	A3G	A3G_2222	chr3	38984036	G	A	PASS	RADIA|SOMATICSNIPER|STRELKA2S|VARSCANS|MUTECT2|MUSE	6	67	0	100	54	ENSMUSG00000046743	ENSMUST00000061260	Transcript	intron_variant	-	-	-	-	-	-	MODIFIER	1	Fat4	MGI
2222_Bladder_S23_R1_001.2222_Tail_S24_R1_001	A3G	A3G_2222	chr3	40716661	T	C	PASS	MUSE|SOMATICSNIPER|STRELKA2S|VARSCANS|MUTECT2|RADIA	6	84	0	150	74	ENSMUSG00000069041	ENSMUST00000091184	Transcript	intron_variant	-	-	-	-	-	-	MODIFIER	1	Slc25a31	MGI
2222_Bladder_S23_R1_001.2222_Tail_S24_R1_001	A3G	A3G_2222	chr3	41033380	A	G	PASS	MUSE|SOMATICSNIPER|STRELKA2S|VARSCANS|MUTECT2|RADIA	6	122	0	198	81	ENSMUSG00000025762	ENSMUST00000099121	Transcript	splice_region_variant,intron_variant	-	-	-	-	-	-	LOW	1	Larp1b	MGI
2222_Bladder_S23_R1_001.2222_Tail_S24_R1_001	A3G	A3G_2222	chr3	41033513	T	C	PASS	RADIA|SOMATICSNIPER|MUSE|MUTECT2|VARSCANS|STRELKA2S	6	147	0	296	120	ENSMUSG00000025762	ENSMUST00000099121	Transcript	synonymous_variant	307	169	57	L	Ttg/Ctg	-	LOW	1	Larp1b	MGI
2222_Bladder_S23_R1_001.2222_Tail_S24_R1_001	A3G	A3G_2222	chr3	41287739	A	T	PASS	MUTECT2|STRELKA2S|RADIA|MUSE	4	135	0	175	76	ENSMUSG00000106000	ENSMUST00000197066	Transcript	non_coding_transcript_exon_variant	1064	-	-	-	-	-	MODIFIER	-1	Gm16508	MGI
2222_Bladder_S23_R1_001.2222_Tail_S24_R1_001	A3G	A3G_2222	chr3	41287780	G	A	PASS	STRELKA2S|MUTECT2	2	110	0	170	69	ENSMUSG00000106000	ENSMUST00000197066	Transcript	non_coding_transcript_exon_variant	1023	-	-	-	-	-	MODIFIER	-1	Gm16508	MGI
2222_Bladder_S23_R1_001.2222_Tail_S24_R1_001	A3G	A3G_2222	chr3	46447146	A	G	PASS	MUTECT2|SOMATICSNIPER|STRELKA2S|VARSCANS|RADIA|MUSE	6	100	0	133	66	ENSMUSG00000090919	ENSMUST00000192793	Transcript	missense_variant	303	62	21	V/A	gTc/gCc	-	MODERATE	-1	Pabpc4l	MGI
2222_Bladder_S23_R1_001.2222_Tail_S24_R1_001	A3G	A3G_2222	chr3	49744916	G	A	PASS	RADIA|SOMATICSNIPER|STRELKA2S|VARSCANS|MUTECT2|MUSE	6	88	0	124	60	ENSMUSG00000037892	ENSMUST00000035931	Transcript	synonymous_variant	3548	3096	1032	N	aaC/aaT	-	LOW	-1	Pcdh18	MGI
2222_Bladder_S23_R1_001.2222_Tail_S24_R1_001	A3G	A3G_2222	chr3	49755697	C	T	PASS	MUSE|SOMATICSNIPER|STRELKA2S|VARSCANS|MUTECT2|RADIA	6	275	0	444	121	ENSMUSG00000037892	ENSMUST00000035931	Transcript	missense_variant	1620	1168	390	G/R	Ggg/Agg	-	MODERATE	-1	Pcdh18	MGI
2222_Bladder_S23_R1_001.2222_Tail_S24_R1_001	A3G	A3G_2222	chr3	49755919	T	A	PASS	RADIA|SOMATICSNIPER|MUSE|MUTECT2|VARSCANS|STRELKA2S	6	232	0	399	181	ENSMUSG00000037892	ENSMUST00000035931	Transcript	missense_variant	1398	946	316	I/F	Atc/Ttc	-	MODERATE	-1	Pcdh18	MGI
2222_Bladder_S23_R1_001.2222_Tail_S24_R1_001	A3G	A3G_2222	chr3	51308086	C	T	PASS	MUSE|SOMATICSNIPER|STRELKA2S|VARSCANS|MUTECT2|RADIA	6	162	0	293	128	ENSMUSG00000037174	ENSMUST00000194641	Transcript	missense_variant	698	202	68	E/K	Gaa/Aaa	-	MODERATE	-1	Elf2	MGI
2222_Bladder_S23_R1_001.2222_Tail_S24_R1_001	A3G	A3G_2222	chr3	51664571	T	C	PASS	MUSE|SOMATICSNIPER|STRELKA2S|VARSCANS|MUTECT2|RADIA	6	120	0	226	102	ENSMUSG00000074604	ENSMUST00000099106	Transcript	missense_variant	189	119	40	V/A	gTc/gCc	-	MODERATE	1	Mgst2	MGI
2222_Bladder_S23_R1_001.2222_Tail_S24_R1_001	A3G	A3G_2222	chr3	51692211	C	T	PASS	MUTECT2|SOMATICSNIPER|STRELKA2S|VARSCANS|RADIA|MUSE	6	33	0	54	29	ENSMUSG00000061143	ENSMUST00000121440	Transcript	missense_variant	3325	2392	798	V/I	Gtc/Atc	-	MODERATE	-1	Maml3	MGI
2222_Bladder_S23_R1_001.2222_Tail_S24_R1_001	A3G	A3G_2222	chr3	5241893	G	C	PASS	MUSE|SOMATICSNIPER|STRELKA2S|VARSCANS|MUTECT2|RADIA	6	145	0	204	129	ENSMUSG00000025255	ENSMUST00000026284	Transcript	missense_variant	598	178	60	V/L	Gtc/Ctc	-	MODERATE	1	Zfhx4	MGI
2222_Bladder_S23_R1_001.2222_Tail_S24_R1_001	A3G	A3G_2222	chr3	52986427	C	T	PASS	MUTECT2|SOMATICSNIPER|STRELKA2S|VARSCANS|RADIA|MUSE	6	152	0	232	100	ENSMUSG00000027742	ENSMUST00000036665	Transcript	synonymous_variant	1839	1800	600	L	ctG/ctA	-	LOW	-1	Cog6	MGI
2222_Bladder_S23_R1_001.2222_Tail_S24_R1_001	A3G	A3G_2222	chr3	53043656	T	C	PASS	MUTECT2|SOMATICSNIPER|STRELKA2S|VARSCANS|RADIA|MUSE	6	94	0	131	63	ENSMUSG00000048332	ENSMUST00000059562	Transcript	missense_variant	785	350	117	V/A	gTa/gCa	-	MODERATE	1	Lhfp	MGI
2222_Bladder_S23_R1_001.2222_Tail_S24_R1_001	A3G	A3G_2222	chr3	53478398	C	T	PASS	RADIA|SOMATICSNIPER|STRELKA2S|VARSCANS|MUTECT2|MUSE	6	34	0	45	30	ENSMUSG00000049504	ENSMUST00000058577	Transcript	missense_variant	2309	1700	567	S/L	tCa/tTa	-	MODERATE	1	Proser1	MGI
2222_Bladder_S23_R1_001.2222_Tail_S24_R1_001	A3G	A3G_2222	chr3	53574588	T	A	PASS	MUSE|SOMATICSNIPER|STRELKA2S|VARSCANS|MUTECT2|RADIA	6	169	0	327	139	ENSMUSG00000037016	ENSMUST00000091137	Transcript	missense_variant	5948	5677	1893	I/F	Atc/Ttc	-	MODERATE	-1	Frem2	MGI
2222_Bladder_S23_R1_001.2222_Tail_S24_R1_001	A3G	A3G_2222	chr3	53651933	A	T	PASS	VARSCANS|SOMATICSNIPER|STRELKA2S|MUTECT2|RADIA|MUSE	6	131	0	175	77	ENSMUSG00000037016	ENSMUST00000091137	Transcript	intron_variant	-	-	-	-	-	-	MODIFIER	-1	Frem2	MGI
2222_Bladder_S23_R1_001.2222_Tail_S24_R1_001	A3G	A3G_2222	chr3	53652810	T	G	PASS	MUSE|SOMATICSNIPER|STRELKA2S|VARSCANS|MUTECT2|RADIA	6	117	0	201	106	ENSMUSG00000037016	ENSMUST00000091137	Transcript	missense_variant	4546	4275	1425	K/N	aaA/aaC	-	MODERATE	-1	Frem2	MGI
2222_Bladder_S23_R1_001.2222_Tail_S24_R1_001	A3G	A3G_2222	chr3	53653554	G	A	PASS	RADIA|STRELKA2S|MUTECT2|MUSE	4	150	0	264	118	ENSMUSG00000037016	ENSMUST00000091137	Transcript	synonymous_variant	3802	3531	1177	D	gaC/gaT	-	LOW	-1	Frem2	MGI
2222_Bladder_S23_R1_001.2222_Tail_S24_R1_001	A3G	A3G_2222	chr3	53653572	G	A	PASS	MUSE|STRELKA2S|MUTECT2|RADIA	4	144	0	264	113	ENSMUSG00000037016	ENSMUST00000091137	Transcript	synonymous_variant	3784	3513	1171	V	gtC/gtT	-	LOW	-1	Frem2	MGI
2222_Bladder_S23_R1_001.2222_Tail_S24_R1_001	A3G	A3G_2222	chr3	53653815	G	A	PASS	RADIA|SOMATICSNIPER|MUSE|MUTECT2|VARSCANS|STRELKA2S	6	218	0	265	138	ENSMUSG00000037016	ENSMUST00000091137	Transcript	synonymous_variant	3541	3270	1090	D	gaC/gaT	-	LOW	-1	Frem2	MGI
2222_Bladder_S23_R1_001.2222_Tail_S24_R1_001	A3G	A3G_2222	chr3	53653918	G	A	PASS	MUSE|SOMATICSNIPER|STRELKA2S|VARSCANS|MUTECT2|RADIA	6	174	0	324	125	ENSMUSG00000037016	ENSMUST00000091137	Transcript	missense_variant	3438	3167	1056	P/L	cCt/cTt	-	MODERATE	-1	Frem2	MGI
2222_Bladder_S23_R1_001.2222_Tail_S24_R1_001	A3G	A3G_2222	chr3	53655421	A	G	PASS	RADIA|SOMATICSNIPER|STRELKA2S|VARSCANS|MUTECT2|MUSE	6	63	0	122	55	ENSMUSG00000037016	ENSMUST00000091137	Transcript	missense_variant	1935	1664	555	V/A	gTc/gCc	-	MODERATE	-1	Frem2	MGI
2222_Bladder_S23_R1_001.2222_Tail_S24_R1_001	A3G	A3G_2222	chr3	53656398	G	A	PASS	MUSE|SOMATICSNIPER|STRELKA2S|VARSCANS|MUTECT2|RADIA	6	36	0	55	34	ENSMUSG00000037016	ENSMUST00000091137	Transcript	synonymous_variant	958	687	229	Y	taC/taT	-	LOW	-1	Frem2	MGI
2222_Bladder_S23_R1_001.2222_Tail_S24_R1_001	A3G	A3G_2222	chr3	53656850	C	A	PASS	RADIA|SOMATICSNIPER|STRELKA2S|VARSCANS|MUTECT2|MUSE	6	41	0	89	37	ENSMUSG00000037016	ENSMUST00000091137	Transcript	stop_gained	506	235	79	E/*	Gaa/Taa	-	HIGH	-1	Frem2	MGI
2222_Bladder_S23_R1_001.2222_Tail_S24_R1_001	A3G	A3G_2222	chr3	53737514	G	A	PASS	MUSE|SOMATICSNIPER|STRELKA2S|VARSCANS|MUTECT2|RADIA	6	170	0	295	136	ENSMUSG00000105168	ENSMUST00000199488	Transcript	downstream_gene_variant	-	-	-	-	-	-	MODIFIER	1	Gm30735	MGI
2222_Bladder_S23_R1_001.2222_Tail_S24_R1_001	A3G	A3G_2222	chr3	53860299	G	A	PASS	MUSE|SOMATICSNIPER|STRELKA2S|VARSCANS|MUTECT2|RADIA	6	63	0	139	42	ENSMUSG00000027746	ENSMUST00000146598	Transcript	intron_variant	-	-	-	-	-	-	MODIFIER	-1	Ufm1	MGI
2222_Bladder_S23_R1_001.2222_Tail_S24_R1_001	A3G	A3G_2222	chr3	5396923	C	T	PASS	MUTECT2|SOMATICSNIPER|STRELKA2S|VARSCANS|RADIA|MUSE	6	107	0	193	104	ENSMUSG00000025255	ENSMUST00000026284	Transcript	synonymous_variant	4002	3582	1194	N	aaC/aaT	-	LOW	1	Zfhx4	MGI
2222_Bladder_S23_R1_001.2222_Tail_S24_R1_001	A3G	A3G_2222	chr3	5400241	A	C	PASS	MUSE|SOMATICSNIPER|STRELKA2S|VARSCANS|MUTECT2|RADIA	6	70	0	122	72	ENSMUSG00000025255	ENSMUST00000026284	Transcript	missense_variant	5878	5458	1820	K/Q	Aag/Cag	-	MODERATE	1	Zfhx4	MGI
2222_Bladder_S23_R1_001.2222_Tail_S24_R1_001	A3G	A3G_2222	chr3	5402839	G	A	PASS	RADIA|SOMATICSNIPER|STRELKA2S|VARSCANS|MUTECT2|MUSE	6	99	0	100	60	ENSMUSG00000025255	ENSMUST00000026284	Transcript	missense_variant	8476	8056	2686	E/K	Gag/Aag	-	MODERATE	1	Zfhx4	MGI
2222_Bladder_S23_R1_001.2222_Tail_S24_R1_001	A3G	A3G_2222	chr3	5403416	A	T	PASS	MUSE|SOMATICSNIPER|STRELKA2S|VARSCANS|MUTECT2|RADIA	6	117	0	218	75	ENSMUSG00000025255	ENSMUST00000026284	Transcript	missense_variant	9053	8633	2878	N/I	aAt/aTt	-	MODERATE	1	Zfhx4	MGI
2222_Bladder_S23_R1_001.2222_Tail_S24_R1_001	A3G	A3G_2222	chr3	5411990	G	A	PASS	RADIA|SOMATICSNIPER|STRELKA2S|VARSCANS|MUTECT2|MUSE	6	119	0	168	106	ENSMUSG00000025255	ENSMUST00000026284	Transcript	missense_variant	10009	9589	3197	V/M	Gtg/Atg	-	MODERATE	1	Zfhx4	MGI
2222_Bladder_S23_R1_001.2222_Tail_S24_R1_001	A3G	A3G_2222	chr3	54317873	A	G	PASS	MUSE|SOMATICSNIPER|STRELKA2S|VARSCANS|MUTECT2|RADIA	6	112	0	146	61	ENSMUSG00000027748	ENSMUST00000029311	Transcript	missense_variant	2875	2642	881	E/G	gAa/gGa	-	MODERATE	1	Trpc4	MGI
2222_Bladder_S23_R1_001.2222_Tail_S24_R1_001	A3G	A3G_2222	chr3	54317997	A	G	PASS	RADIA|SOMATICSNIPER|MUSE|MUTECT2|VARSCANS|STRELKA2S	6	146	0	204	94	ENSMUSG00000027748	ENSMUST00000029311	Transcript	synonymous_variant	2999	2766	922	R	agA/agG	-	LOW	1	Trpc4	MGI
2222_Bladder_S23_R1_001.2222_Tail_S24_R1_001	A3G	A3G_2222	chr3	54370861	T	A	PASS	MUSE|SOMATICSNIPER|STRELKA2S|VARSCANS|MUTECT2|RADIA	6	123	0	173	106	ENSMUSG00000027750	ENSMUST00000073012	Transcript	missense_variant	808	790	264	S/T	Tcc/Acc	-	MODERATE	1	Postn	MGI
2222_Bladder_S23_R1_001.2222_Tail_S24_R1_001	A3G	A3G_2222	chr3	54385204	T	A	PASS	VARSCANS|SOMATICSNIPER|STRELKA2S|MUTECT2|RADIA|MUSE	6	97	0	181	75	ENSMUSG00000027750	ENSMUST00000073012	Transcript	splice_region_variant,intron_variant	-	-	-	-	-	-	LOW	1	Postn	MGI
2222_Bladder_S23_R1_001.2222_Tail_S24_R1_001	A3G	A3G_2222	chr3	55477795	T	A	PASS	RADIA|SOMATICSNIPER|STRELKA2S|VARSCANS|MUTECT2|MUSE	6	242	0	364	187	ENSMUSG00000027797	ENSMUST00000054237	Transcript	intron_variant	-	-	-	-	-	-	MODIFIER	1	Dclk1	MGI
2222_Bladder_S23_R1_001.2222_Tail_S24_R1_001	A3G	A3G_2222	chr3	55533597	G	A	PASS	MUTECT2|SOMATICSNIPER|STRELKA2S|VARSCANS|RADIA|MUSE	6	51	0	77	32	ENSMUSG00000027797	ENSMUST00000054237	Transcript	missense_variant	2380	2134	712	V/I	Gtt/Att	-	MODERATE	1	Dclk1	MGI
2222_Bladder_S23_R1_001.2222_Tail_S24_R1_001	A3G	A3G_2222	chr3	58416338	T	A	PASS	MUTECT2|SOMATICSNIPER|STRELKA2S|VARSCANS|RADIA|MUSE	6	95	0	153	44	ENSMUSG00000027806	ENSMUST00000099090	Transcript	missense_variant	1624	650	217	V/E	gTg/gAg	-	MODERATE	1	Tsc22d2	MGI
2222_Bladder_S23_R1_001.2222_Tail_S24_R1_001	A3G	A3G_2222	chr3	58588483	T	C	PASS	MUSE|SOMATICSNIPER|STRELKA2S|VARSCANS|MUTECT2|RADIA	6	142	0	287	124	ENSMUSG00000075700	ENSMUST00000107924	Transcript	missense_variant	514	413	138	M/T	aTg/aCg	-	MODERATE	1	Selenot	MGI
2222_Bladder_S23_R1_001.2222_Tail_S24_R1_001	A3G	A3G_2222	chr3	58864944	G	A	PASS	MUSE|SOMATICSNIPER|STRELKA2S|VARSCANS|MUTECT2	5	52	0	83	36	ENSMUSG00000043850	ENSMUST00000055636	Transcript	intron_variant	-	-	-	-	-	-	MODIFIER	-1	Clrn1	MGI
2222_Bladder_S23_R1_001.2222_Tail_S24_R1_001	A3G	A3G_2222	chr3	58864978	T	G	PASS	MUTECT2|SOMATICSNIPER|STRELKA2S|VARSCANS|RADIA|MUSE	6	88	0	116	69	ENSMUSG00000043850	ENSMUST00000055636	Transcript	missense_variant	653	481	161	I/L	Att/Ctt	-	MODERATE	-1	Clrn1	MGI
2222_Bladder_S23_R1_001.2222_Tail_S24_R1_001	A3G	A3G_2222	chr3	59180078	A	C	PASS	SOMATICSNIPER|STRELKA2S|VARSCANS|MUTECT2|RADIA|MUSE	6	113	0	227	86	ENSMUSG00000051431	ENSMUST00000200095	Transcript	intron_variant	-	-	-	-	-	-	MODIFIER	-1	Gpr87	MGI
2222_Bladder_S23_R1_001.2222_Tail_S24_R1_001	A3G	A3G_2222	chr3	59312864	A	G	PASS	MUTECT2|SOMATICSNIPER|STRELKA2S|VARSCANS|RADIA|MUSE	6	37	0	81	34	ENSMUSG00000036334	ENSMUST00000039419	Transcript	downstream_gene_variant	-	-	-	-	-	-	MODIFIER	-1	Igsf10	MGI
2222_Bladder_S23_R1_001.2222_Tail_S24_R1_001	A3G	A3G_2222	chr3	59330621	G	A	PASS	MUSE|SOMATICSNIPER|STRELKA2S|VARSCANS|MUTECT2|RADIA	6	75	0	114	52	ENSMUSG00000036334	ENSMUST00000039419	Transcript	missense_variant	2706	2138	713	S/F	tCt/tTt	-	MODERATE	-1	Igsf10	MGI
2222_Bladder_S23_R1_001.2222_Tail_S24_R1_001	A3G	A3G_2222	chr3	60039750	T	G	PASS	MUSE|STRELKA2S|RADIA	3	182	0	272	127	ENSMUSG00000027761	ENSMUST00000029325	Transcript	missense_variant	914	868	290	Y/D	Tac/Gac	-	MODERATE	1	Aadac	MGI
2222_Bladder_S23_R1_001.2222_Tail_S24_R1_001	A3G	A3G_2222	chr3	60039752	C	T	PASS	RADIA|SOMATICSNIPER|MUSE|MUTECT2|VARSCANS|STRELKA2S	6	177	0	258	125	ENSMUSG00000027761	ENSMUST00000029325	Transcript	synonymous_variant	916	870	290	Y	taC/taT	-	LOW	1	Aadac	MGI
2222_Bladder_S23_R1_001.2222_Tail_S24_R1_001	A3G	A3G_2222	chr3	61366737	T	C	PASS	SOMATICSNIPER|STRELKA2S|VARSCANS|MUTECT2|RADIA|MUSE	6	198	0	292	145	ENSMUSG00000036894	ENSMUST00000049064	Transcript	3_prime_UTR_variant	5100	-	-	-	-	-	MODIFIER	1	Rap2b	MGI
2222_Bladder_S23_R1_001.2222_Tail_S24_R1_001	A3G	A3G_2222	chr3	62419614	T	C	PASS	MUSE|SOMATICSNIPER|STRELKA2S|VARSCANS|MUTECT2|RADIA	6	234	0	359	130	ENSMUSG00000036885	ENSMUST00000079300	Transcript	missense_variant	2700	1547	516	V/A	gTa/gCa	-	MODERATE	1	Arhgef26	MGI
2222_Bladder_S23_R1_001.2222_Tail_S24_R1_001	A3G	A3G_2222	chr3	62530654	A	C	PASS	MUTECT2|SOMATICSNIPER|STRELKA2S|VARSCANS|RADIA|MUSE	6	172	0	277	191	ENSMUSG00000043441	ENSMUST00000058535	Transcript	missense_variant	2645	2081	694	V/G	gTg/gGg	-	MODERATE	-1	Gpr149	MGI
2222_Bladder_S23_R1_001.2222_Tail_S24_R1_001	A3G	A3G_2222	chr3	63698904	A	T	PASS	MUSE|SOMATICSNIPER|STRELKA2S|VARSCANS|MUTECT2|RADIA	6	123	0	176	79	ENSMUSG00000036834	ENSMUST00000084105	Transcript	missense_variant	3578	3578	1193	I/N	aTc/aAc	-	MODERATE	-1	Plch1	MGI
2222_Bladder_S23_R1_001.2222_Tail_S24_R1_001	A3G	A3G_2222	chr3	63702560	C	T	PASS	RADIA|SOMATICSNIPER|MUSE|MUTECT2|VARSCANS|STRELKA2S	6	203	0	310	140	ENSMUSG00000036834	ENSMUST00000084105	Transcript	splice_region_variant,intron_variant	-	-	-	-	-	-	LOW	-1	Plch1	MGI
2222_Bladder_S23_R1_001.2222_Tail_S24_R1_001	A3G	A3G_2222	chr3	64105171	A	C	PASS	MUSE|SOMATICSNIPER|STRELKA2S|VARSCANS|MUTECT2|RADIA	6	284	0	461	265	ENSMUSG00000027824	ENSMUST00000029406	Transcript	missense_variant	2547	2452	818	M/L	Atg/Ctg	-	MODERATE	1	Vmn2r1	MGI
2222_Bladder_S23_R1_001.2222_Tail_S24_R1_001	A3G	A3G_2222	chr3	65529236	C	T	PASS	MUSE|SOMATICSNIPER|STRELKA2S|VARSCANS|MUTECT2|RADIA	6	55	0	72	27	ENSMUSG00000034640	ENSMUST00000047906	Transcript	intron_variant	-	-	-	-	-	-	MODIFIER	1	Tiparp	MGI
2222_Bladder_S23_R1_001.2222_Tail_S24_R1_001	A3G	A3G_2222	chr3	65531870	T	C	PASS	RADIA|SOMATICSNIPER|MUSE|MUTECT2|VARSCANS|STRELKA2S	6	210	0	298	133	ENSMUSG00000034640	ENSMUST00000047906	Transcript	synonymous_variant	870	606	202	D	gaT/gaC	-	LOW	1	Tiparp	MGI
2222_Bladder_S23_R1_001.2222_Tail_S24_R1_001	A3G	A3G_2222	chr3	65546228	T	C	PASS	MUSE|SOMATICSNIPER|STRELKA2S|VARSCANS|MUTECT2|RADIA	6	253	0	462	255	ENSMUSG00000034640	ENSMUST00000047906	Transcript	synonymous_variant	1206	942	314	D	gaT/gaC	-	LOW	1	Tiparp	MGI
2222_Bladder_S23_R1_001.2222_Tail_S24_R1_001	A3G	A3G_2222	chr3	66172065	C	T	PASS	VARSCANS|SOMATICSNIPER|STRELKA2S|MUTECT2|RADIA|MUSE	6	60	0	124	47	ENSMUSG00000027831	ENSMUST00000029419	Transcript	missense_variant	1410	1028	343	G/D	gGc/gAc	-	MODERATE	-1	Veph1	MGI
2222_Bladder_S23_R1_001.2222_Tail_S24_R1_001	A3G	A3G_2222	chr3	67392894	T	A	PASS	MUTECT2|SOMATICSNIPER|STRELKA2S|VARSCANS|RADIA|MUSE	6	301	0	538	220	ENSMUSG00000048416	ENSMUST00000061322	Transcript	missense_variant,splice_region_variant	311	243	81	H/Q	caT/caA	-	MODERATE	1	Mlf1	MGI
2222_Bladder_S23_R1_001.2222_Tail_S24_R1_001	A3G	A3G_2222	chr3	67397934	T	C	PASS	MUSE|SOMATICSNIPER|STRELKA2S|VARSCANS|MUTECT2|RADIA	6	81	0	116	57	ENSMUSG00000048416	ENSMUST00000061322	Transcript	intron_variant	-	-	-	-	-	-	MODIFIER	1	Mlf1	MGI
2222_Bladder_S23_R1_001.2222_Tail_S24_R1_001	A3G	A3G_2222	chr3	67431680	T	A	PASS	MUSE|SOMATICSNIPER|STRELKA2S|VARSCANS|MUTECT2|RADIA	6	149	0	195	96	ENSMUSG00000027774	ENSMUST00000077271	Transcript	missense_variant	258	115	39	S/T	Tca/Aca	-	MODERATE	1	Gfm1	MGI
2222_Bladder_S23_R1_001.2222_Tail_S24_R1_001	A3G	A3G_2222	chr3	67453625	T	C	PASS	RADIA|SOMATICSNIPER|STRELKA2S|VARSCANS|MUTECT2|MUSE	6	94	0	131	62	ENSMUSG00000027774	ENSMUST00000077271	Transcript	intron_variant	-	-	-	-	-	-	MODIFIER	1	Gfm1	MGI
2222_Bladder_S23_R1_001.2222_Tail_S24_R1_001	A3G	A3G_2222	chr3	67582787	T	A	PASS	MUSE|SOMATICSNIPER|STRELKA2S|VARSCANS|MUTECT2|RADIA	6	52	0	78	29	ENSMUSG00000027775	ENSMUST00000029344	Transcript	5_prime_UTR_variant	47	-	-	-	-	-	MODIFIER	1	Mfsd1	MGI
2222_Bladder_S23_R1_001.2222_Tail_S24_R1_001	A3G	A3G_2222	chr3	68596092	T	G	PASS	SOMATICSNIPER|STRELKA2S|VARSCANS|MUTECT2|MUSE	5	190	0	342	200	ENSMUSG00000102422	ENSMUST00000182006	Transcript	intron_variant	-	-	-	-	-	-	MODIFIER	1	Iqschfp	MGI
2222_Bladder_S23_R1_001.2222_Tail_S24_R1_001	A3G	A3G_2222	chr3	68691546	C	T	PASS	VARSCANS|SOMATICSNIPER|STRELKA2S|MUTECT2|RADIA|MUSE	6	75	0	93	48	ENSMUSG00000027776	ENSMUST00000107816	Transcript	5_prime_UTR_variant	123	-	-	-	-	-	MODIFIER	1	Il12a	MGI
2222_Bladder_S23_R1_001.2222_Tail_S24_R1_001	A3G	A3G_2222	chr3	69006228	G	T	PASS	MUSE|SOMATICSNIPER|STRELKA2S|VARSCANS|MUTECT2|RADIA	6	35	0	81	38	ENSMUSG00000034349	ENSMUST00000042901	Transcript	intron_variant	-	-	-	-	-	-	MODIFIER	1	Smc4	MGI
2222_Bladder_S23_R1_001.2222_Tail_S24_R1_001	A3G	A3G_2222	chr3	69016159	G	T	PASS	RADIA|SOMATICSNIPER|STRELKA2S|VARSCANS|MUTECT2|MUSE	6	283	0	477	248	ENSMUSG00000034349	ENSMUST00000042901	Transcript	stop_gained	1106	748	250	E/*	Gag/Tag	-	HIGH	1	Smc4	MGI
2222_Bladder_S23_R1_001.2222_Tail_S24_R1_001	A3G	A3G_2222	chr3	69223162	A	T	PASS	MUSE|SOMATICSNIPER|STRELKA2S|VARSCANS|MUTECT2|RADIA	6	64	0	96	43	ENSMUSG00000098207	ENSMUST00000183126	Transcript	3_prime_UTR_variant	744	-	-	-	-	-	MODIFIER	1	Arl14	MGI
2222_Bladder_S23_R1_001.2222_Tail_S24_R1_001	A3G	A3G_2222	chr3	69552927	T	A	PASS	MUTECT2|SOMATICSNIPER|STRELKA2S|VARSCANS|RADIA|MUSE	6	99	0	155	49	ENSMUSG00000027784	ENSMUST00000029355	Transcript	missense_variant	1542	836	279	I/N	aTc/aAc	-	MODERATE	1	Ppm1l	MGI
2222_Bladder_S23_R1_001.2222_Tail_S24_R1_001	A3G	A3G_2222	chr3	70023232	C	T	PASS	SOMATICSNIPER|STRELKA2S|VARSCANS|MUTECT2|RADIA|MUSE	6	56	0	91	39	ENSMUSG00000027788	ENSMUST00000053013	Transcript	missense_variant	533	404	135	T/I	aCt/aTt	-	MODERATE	1	Otol1	MGI
2222_Bladder_S23_R1_001.2222_Tail_S24_R1_001	A3G	A3G_2222	chr3	72921026	G	A	PASS	SOMATICSNIPER|STRELKA2S|VARSCANS|MUTECT2|RADIA|MUSE	6	58	0	88	42	ENSMUSG00000027790	ENSMUST00000167334	Transcript	missense_variant	3691	3628	1210	P/S	Cca/Tca	-	MODERATE	-1	Sis	MGI
2222_Bladder_S23_R1_001.2222_Tail_S24_R1_001	A3G	A3G_2222	chr3	75061403	T	G	PASS	MUSE|SOMATICSNIPER|STRELKA2S|VARSCANS|MUTECT2|RADIA	6	74	0	169	55	ENSMUSG00000034151	ENSMUST00000107778	Transcript	intron_variant	-	-	-	-	-	-	MODIFIER	-1	Zbbx	MGI
2222_Bladder_S23_R1_001.2222_Tail_S24_R1_001	A3G	A3G_2222	chr3	75886369	C	A	PASS	MUSE|SOMATICSNIPER|STRELKA2S|VARSCANS|MUTECT2|RADIA	6	120	0	222	104	ENSMUSG00000034109	ENSMUST00000117242	Transcript	intron_variant	-	-	-	-	-	-	MODIFIER	-1	Golim4	MGI
2222_Bladder_S23_R1_001.2222_Tail_S24_R1_001	A3G	A3G_2222	chr3	75886714	C	T	PASS	RADIA|SOMATICSNIPER|MUSE|MUTECT2|VARSCANS|STRELKA2S	6	140	0	242	117	ENSMUSG00000034109	ENSMUST00000117242	Transcript	missense_variant	2374	1723	575	E/K	Gaa/Aaa	-	MODERATE	-1	Golim4	MGI
2222_Bladder_S23_R1_001.2222_Tail_S24_R1_001	A3G	A3G_2222	chr3	75895092	G	A	PASS	MUSE|SOMATICSNIPER|STRELKA2S|VARSCANS|MUTECT2|RADIA	6	106	0	191	63	ENSMUSG00000034109	ENSMUST00000117242	Transcript	missense_variant	1543	892	298	P/S	Cct/Tct	-	MODERATE	-1	Golim4	MGI
2222_Bladder_S23_R1_001.2222_Tail_S24_R1_001	A3G	A3G_2222	chr3	76588943	T	A	PASS	SOMATICSNIPER|STRELKA2S|VARSCANS|MUTECT2|MUSE	5	78	0	145	80	ENSMUSG00000034098	ENSMUST00000038364	Transcript	splice_region_variant,intron_variant	-	-	-	-	-	-	LOW	1	Fstl5	MGI
2222_Bladder_S23_R1_001.2222_Tail_S24_R1_001	A3G	A3G_2222	chr3	76708127	A	T	PASS	MUSE|SOMATICSNIPER|STRELKA2S|VARSCANS|MUTECT2|RADIA	6	79	0	161	100	ENSMUSG00000034098	ENSMUST00000038364	Transcript	missense_variant	3215	2494	832	I/F	Atc/Ttc	-	MODERATE	1	Fstl5	MGI
2222_Bladder_S23_R1_001.2222_Tail_S24_R1_001	A3G	A3G_2222	chr3	79572236	A	G	PASS	SOMATICSNIPER|STRELKA2S|VARSCANS|MUTECT2|RADIA|MUSE	6	92	0	217	117	ENSMUSG00000061175	ENSMUST00000076136	Transcript	upstream_gene_variant	-	-	-	-	-	-	MODIFIER	-1	Fnip2	MGI
2222_Bladder_S23_R1_001.2222_Tail_S24_R1_001	A3G	A3G_2222	chr3	79609927	C	T	PASS	SOMATICSNIPER|STRELKA2S|VARSCANS|MUTECT2|RADIA|MUSE	6	247	0	394	179	ENSMUSG00000027809	ENSMUST00000029386	Transcript	missense_variant	1466	1154	385	G/D	gGt/gAt	-	MODERATE	-1	Etfdh	MGI
2222_Bladder_S23_R1_001.2222_Tail_S24_R1_001	A3G	A3G_2222	chr3	79615178	A	G	PASS	MUSE|SOMATICSNIPER|STRELKA2S|VARSCANS|MUTECT2|RADIA	6	73	0	87	50	ENSMUSG00000027809	ENSMUST00000029386	Transcript	intron_variant	-	-	-	-	-	-	MODIFIER	-1	Etfdh	MGI
2222_Bladder_S23_R1_001.2222_Tail_S24_R1_001	A3G	A3G_2222	chr3	79644772	C	A	PASS	MUSE|SOMATICSNIPER|STRELKA2S|VARSCANS|MUTECT2|RADIA	6	125	0	205	99	ENSMUSG00000034009	ENSMUST00000078527	Transcript	missense_variant	2221	2221	741	D/Y	Gac/Tac	-	MODERATE	-1	Rxfp1	MGI
2222_Bladder_S23_R1_001.2222_Tail_S24_R1_001	A3G	A3G_2222	chr3	79650614	C	T	PASS	RADIA|SOMATICSNIPER|MUSE|MUTECT2|VARSCANS|STRELKA2S	6	166	0	262	108	ENSMUSG00000034009	ENSMUST00000078527	Transcript	missense_variant	1556	1556	519	R/Q	cGg/cAg	-	MODERATE	-1	Rxfp1	MGI
2222_Bladder_S23_R1_001.2222_Tail_S24_R1_001	A3G	A3G_2222	chr3	79652401	G	A	PASS	MUSE|SOMATICSNIPER|STRELKA2S|VARSCANS|MUTECT2|RADIA	6	60	0	62	26	ENSMUSG00000034009	ENSMUST00000078527	Transcript	splice_region_variant,intron_variant	-	-	-	-	-	-	LOW	-1	Rxfp1	MGI
2222_Bladder_S23_R1_001.2222_Tail_S24_R1_001	A3G	A3G_2222	chr3	79682521	A	G	PASS	RADIA|SOMATICSNIPER|MUSE|MUTECT2|VARSCANS|STRELKA2S	6	176	0	321	150	ENSMUSG00000034009	ENSMUST00000078527	Transcript	synonymous_variant	312	312	104	C	tgT/tgC	-	LOW	-1	Rxfp1	MGI
2222_Bladder_S23_R1_001.2222_Tail_S24_R1_001	A3G	A3G_2222	chr3	80692427	A	C	PASS	RADIA|SOMATICSNIPER|STRELKA2S|VARSCANS|MUTECT2|MUSE	6	152	0	246	103	ENSMUSG00000033981	ENSMUST00000075316	Transcript	missense_variant	2600	2149	717	S/A	Tcc/Gcc	-	MODERATE	-1	Gria2	MGI
2222_Bladder_S23_R1_001.2222_Tail_S24_R1_001	A3G	A3G_2222	chr3	80709390	G	A	PASS	MUSE|SOMATICSNIPER|STRELKA2S|VARSCANS|MUTECT2|RADIA	6	207	0	337	144	ENSMUSG00000033981	ENSMUST00000075316	Transcript	synonymous_variant	1705	1254	418	V	gtC/gtT	-	LOW	-1	Gria2	MGI
2222_Bladder_S23_R1_001.2222_Tail_S24_R1_001	A3G	A3G_2222	chr3	80855827	A	G	PASS	MUSE|SOMATICSNIPER|STRELKA2S|VARSCANS|MUTECT2|RADIA	6	64	0	94	36	ENSMUSG00000028020	ENSMUST00000029654	Transcript	missense_variant	1035	862	288	F/L	Ttc/Ctc	-	MODERATE	-1	Glrb	MGI
2222_Bladder_S23_R1_001.2222_Tail_S24_R1_001	A3G	A3G_2222	chr3	80912024	A	G	PASS	SOMATICSNIPER|STRELKA2S|VARSCANS|RADIA|MUSE	5	155	0	265	110	ENSMUSG00000028020	ENSMUST00000029654	Transcript	synonymous_variant	239	66	22	A	gcT/gcC	-	LOW	-1	Glrb	MGI
2222_Bladder_S23_R1_001.2222_Tail_S24_R1_001	A3G	A3G_2222	chr3	80912025	G	C	PASS	SOMATICSNIPER|STRELKA2S|VARSCANS|RADIA	4	154	0	265	105	ENSMUSG00000028020	ENSMUST00000029654	Transcript	missense_variant	238	65	22	A/G	gCt/gGt	-	MODERATE	-1	Glrb	MGI
2222_Bladder_S23_R1_001.2222_Tail_S24_R1_001	A3G	A3G_2222	chr3	81204306	T	C	PASS	MUTECT2|SOMATICSNIPER|STRELKA2S|VARSCANS|RADIA|MUSE	6	270	0	468	181	ENSMUSG00000028019	ENSMUST00000029652	Transcript	synonymous_variant	1588	567	189	A	gcT/gcC	-	LOW	1	Pdgfc	MGI
2222_Bladder_S23_R1_001.2222_Tail_S24_R1_001	A3G	A3G_2222	chr3	81999891	G	A	PASS	SOMATICSNIPER|STRELKA2S|VARSCANS|MUTECT2|RADIA|MUSE	6	158	0	285	90	ENSMUSG00000028008	ENSMUST00000029641	Transcript	splice_donor_variant	-	-	-	-	-	-	HIGH	1	Asic5	MGI
2222_Bladder_S23_R1_001.2222_Tail_S24_R1_001	A3G	A3G_2222	chr3	82020986	A	T	PASS	MUTECT2|SOMATICSNIPER|STRELKA2S|VARSCANS|RADIA|MUSE	6	83	0	121	57	ENSMUSG00000028008	ENSMUST00000029641	Transcript	missense_variant	1410	1381	461	I/L	Ata/Tta	-	MODERATE	1	Asic5	MGI
2222_Bladder_S23_R1_001.2222_Tail_S24_R1_001	A3G	A3G_2222	chr3	82034865	A	G	PASS	MUSE|SOMATICSNIPER|STRELKA2S|VARSCANS|MUTECT2|RADIA	6	117	0	199	109	ENSMUSG00000028005	ENSMUST00000029635	Transcript	missense_variant	1697	1586	529	V/A	gTg/gCg	-	MODERATE	-1	Gucy1b1	MGI
2222_Bladder_S23_R1_001.2222_Tail_S24_R1_001	A3G	A3G_2222	chr3	82864312	A	G	PASS	STRELKA2S|SOMATICSNIPER|VARSCANS|MUTECT2|RADIA|MUSE	6	146	0	199	93	ENSMUSG00000033882	ENSMUST00000048647	Transcript	missense_variant	1182	995	332	V/A	gTa/gCa	-	MODERATE	-1	Rbm46	MGI
2222_Bladder_S23_R1_001.2222_Tail_S24_R1_001	A3G	A3G_2222	chr3	83030965	A	G	PASS	MUSE|SOMATICSNIPER|STRELKA2S|VARSCANS|MUTECT2|RADIA	6	109	0	194	100	ENSMUSG00000028001	ENSMUST00000166581	Transcript	missense_variant	646	646	216	T/A	Aca/Gca	-	MODERATE	1	Fga	MGI
2222_Bladder_S23_R1_001.2222_Tail_S24_R1_001	A3G	A3G_2222	chr3	83910332	A	C	PASS	MUSE|SOMATICSNIPER|STRELKA2S|VARSCANS|MUTECT2|RADIA	6	58	0	55	27	ENSMUSG00000033767	ENSMUST00000191758	Transcript	intron_variant	-	-	-	-	-	-	MODIFIER	-1	Tmem131l	MGI
2222_Bladder_S23_R1_001.2222_Tail_S24_R1_001	A3G	A3G_2222	chr3	83940523	G	A	PASS	RADIA|SOMATICSNIPER|STRELKA2S|VARSCANS|MUTECT2|MUSE	6	207	0	357	177	ENSMUSG00000033767	ENSMUST00000191758	Transcript	missense_variant	1109	1034	345	T/I	aCa/aTa	-	MODERATE	-1	Tmem131l	MGI
2222_Bladder_S23_R1_001.2222_Tail_S24_R1_001	A3G	A3G_2222	chr3	84178157	C	T	PASS	MUTECT2|SOMATICSNIPER|STRELKA2S|VARSCANS|RADIA|MUSE	6	84	0	146	72	ENSMUSG00000104043	ENSMUST00000193882	Transcript	downstream_gene_variant	-	-	-	-	-	-	MODIFIER	1	Gm6525	MGI
2222_Bladder_S23_R1_001.2222_Tail_S24_R1_001	A3G	A3G_2222	chr3	84448795	G	A	PASS	SOMATICSNIPER|STRELKA2S|VARSCANS|MUTECT2|RADIA|MUSE	6	121	0	184	90	ENSMUSG00000041842	ENSMUST00000107689	Transcript	synonymous_variant	1540	1341	447	F	ttC/ttT	-	LOW	-1	Fhdc1	MGI
2222_Bladder_S23_R1_001.2222_Tail_S24_R1_001	A3G	A3G_2222	chr3	84684434	C	T	PASS	MUSE|SOMATICSNIPER|STRELKA2S|VARSCANS|MUTECT2|RADIA	6	188	0	279	161	ENSMUSG00000056498	ENSMUST00000107682	Transcript	missense_variant	450	290	97	T/I	aCc/aTc	-	MODERATE	1	Tmem154	MGI
2222_Bladder_S23_R1_001.2222_Tail_S24_R1_001	A3G	A3G_2222	chr3	84952491	C	A	PASS	MUSE|SOMATICSNIPER|STRELKA2S|VARSCANS|MUTECT2|RADIA	6	54	0	95	39	ENSMUSG00000102805	ENSMUST00000154148	Transcript	intron_variant	-	-	-	-	-	-	MODIFIER	-1	Gm37240	MGI
2222_Bladder_S23_R1_001.2222_Tail_S24_R1_001	A3G	A3G_2222	chr3	84976269	C	T	PASS	RADIA|SOMATICSNIPER|STRELKA2S|VARSCANS|MUTECT2|MUSE	6	191	0	259	156	ENSMUSG00000102805	ENSMUST00000154148	Transcript	intron_variant	-	-	-	-	-	-	MODIFIER	-1	Gm37240	MGI
2222_Bladder_S23_R1_001.2222_Tail_S24_R1_001	A3G	A3G_2222	chr3	84977550	C	T	PASS	MUSE|SOMATICSNIPER|STRELKA2S|VARSCANS|MUTECT2|RADIA	6	73	0	120	53	ENSMUSG00000102805	ENSMUST00000154148	Transcript	intron_variant	-	-	-	-	-	-	MODIFIER	-1	Gm37240	MGI
2222_Bladder_S23_R1_001.2222_Tail_S24_R1_001	A3G	A3G_2222	chr3	85618839	C	T	PASS	MUSE|SOMATICSNIPER|STRELKA2S|VARSCANS|MUTECT2|RADIA	6	64	0	114	40	ENSMUSG00000028085	ENSMUST00000127348	Transcript	synonymous_variant	1048	1023	341	P	ccC/ccT	-	LOW	1	Gatb	MGI
2222_Bladder_S23_R1_001.2222_Tail_S24_R1_001	A3G	A3G_2222	chr3	85637083	C	A	PASS	RADIA|SOMATICSNIPER|STRELKA2S|VARSCANS|MUTECT2|MUSE	6	115	0	178	90	ENSMUSG00000028085	ENSMUST00000127348	Transcript	intron_variant	-	-	-	-	-	-	MODIFIER	1	Gatb	MGI
2222_Bladder_S23_R1_001.2222_Tail_S24_R1_001	A3G	A3G_2222	chr3	85672464	A	G	PASS	MUTECT2|SOMATICSNIPER|STRELKA2S|VARSCANS|RADIA|MUSE	6	92	0	171	80	ENSMUSG00000102805	ENSMUST00000154148	Transcript	intron_variant	-	-	-	-	-	-	MODIFIER	-1	Gm37240	MGI
2222_Bladder_S23_R1_001.2222_Tail_S24_R1_001	A3G	A3G_2222	chr3	85672626	A	G	PASS	MUSE|SOMATICSNIPER|STRELKA2S|VARSCANS|MUTECT2|RADIA	6	144	0	219	130	ENSMUSG00000102805	ENSMUST00000154148	Transcript	intron_variant	-	-	-	-	-	-	MODIFIER	-1	Gm37240	MGI
2222_Bladder_S23_R1_001.2222_Tail_S24_R1_001	A3G	A3G_2222	chr3	85672826	C	T	PASS	RADIA|SOMATICSNIPER|MUSE|MUTECT2|VARSCANS|STRELKA2S	6	99	0	176	73	ENSMUSG00000102805	ENSMUST00000154148	Transcript	intron_variant	-	-	-	-	-	-	MODIFIER	-1	Gm37240	MGI
2222_Bladder_S23_R1_001.2222_Tail_S24_R1_001	A3G	A3G_2222	chr3	86348228	C	T	PASS	MUSE|SOMATICSNIPER|STRELKA2S|VARSCANS|MUTECT2|RADIA	6	88	0	138	50	ENSMUSG00000028080	ENSMUST00000107635	Transcript	missense_variant	3171	2876	959	T/I	aCt/aTt	-	MODERATE	1	Lrba	MGI
2222_Bladder_S23_R1_001.2222_Tail_S24_R1_001	A3G	A3G_2222	chr3	86608349	T	A	PASS	MUSE|SOMATICSNIPER|STRELKA2S|VARSCANS|MUTECT2	5	113	0	133	81	ENSMUSG00000028080	ENSMUST00000107635	Transcript	splice_region_variant,synonymous_variant	6751	6456	2152	V	gtT/gtA	-	LOW	1	Lrba	MGI
2222_Bladder_S23_R1_001.2222_Tail_S24_R1_001	A3G	A3G_2222	chr3	86642720	C	T	PASS	MUTECT2|SOMATICSNIPER|STRELKA2S|VARSCANS|MUSE	5	233	0	396	218	ENSMUSG00000028080	ENSMUST00000107635	Transcript	missense_variant	7290	6995	2332	S/F	tCc/tTc	-	MODERATE	1	Lrba	MGI
2222_Bladder_S23_R1_001.2222_Tail_S24_R1_001	A3G	A3G_2222	chr3	86799435	A	T	PASS	MUSE|SOMATICSNIPER|STRELKA2S|VARSCANS|MUTECT2|RADIA	6	43	0	108	40	ENSMUSG00000028078	ENSMUST00000029719	Transcript	intron_variant	-	-	-	-	-	-	MODIFIER	-1	Dclk2	MGI
2222_Bladder_S23_R1_001.2222_Tail_S24_R1_001	A3G	A3G_2222	chr3	86920064	A	T	PASS	RADIA|SOMATICSNIPER|STRELKA2S|VARSCANS|MUTECT2|MUSE	6	34	0	58	20	ENSMUSG00000028078	ENSMUST00000029719	Transcript	missense_variant	789	107	36	I/N	aTc/aAc	-	MODERATE	-1	Dclk2	MGI
2222_Bladder_S23_R1_001.2222_Tail_S24_R1_001	A3G	A3G_2222	chr3	86987757	T	C	PASS	MUSE|SOMATICSNIPER|STRELKA2S|VARSCANS|MUTECT2|RADIA	6	63	0	79	32	ENSMUSG00000041750	ENSMUST00000041920	Transcript	synonymous_variant	608	549	183	N	aaT/aaC	-	LOW	1	Cd1d2	MGI
2222_Bladder_S23_R1_001.2222_Tail_S24_R1_001	A3G	A3G_2222	chr3	87090546	G	A	PASS	MUTECT2|SOMATICSNIPER|STRELKA2S|VARSCANS|RADIA|MUSE	6	74	0	104	71	ENSMUSG00000041734	ENSMUST00000107618	Transcript	synonymous_variant	1034	669	223	D	gaC/gaT	-	LOW	-1	Kirrel	MGI
2222_Bladder_S23_R1_001.2222_Tail_S24_R1_001	A3G	A3G_2222	chr3	87090625	A	C	PASS	MUSE|SOMATICSNIPER|STRELKA2S|VARSCANS|MUTECT2|RADIA	6	39	0	57	23	ENSMUSG00000041734	ENSMUST00000107618	Transcript	intron_variant	-	-	-	-	-	-	MODIFIER	-1	Kirrel	MGI
2222_Bladder_S23_R1_001.2222_Tail_S24_R1_001	A3G	A3G_2222	chr3	87385294	G	A	PASS	RADIA|SOMATICSNIPER|STRELKA2S|VARSCANS|MUTECT2|MUSE	6	78	0	122	58	ENSMUSG00000059994	ENSMUST00000163661	Transcript	missense_variant	760	652	218	V/M	Gtg/Atg	-	MODERATE	1	Fcrl1	MGI
2222_Bladder_S23_R1_001.2222_Tail_S24_R1_001	A3G	A3G_2222	chr3	87386793	T	C	PASS	MUSE|SOMATICSNIPER|STRELKA2S|VARSCANS|MUTECT2|RADIA	6	75	0	101	78	ENSMUSG00000059994	ENSMUST00000163661	Transcript	intron_variant	-	-	-	-	-	-	MODIFIER	1	Fcrl1	MGI
2222_Bladder_S23_R1_001.2222_Tail_S24_R1_001	A3G	A3G_2222	chr3	87446219	C	T	PASS	MUSE|SOMATICSNIPER|STRELKA2S|VARSCANS|MUTECT2	5	91	0	130	50	ENSMUSG00000048031	ENSMUST00000194102	Transcript	intron_variant	-	-	-	-	-	-	MODIFIER	1	Fcrl5	MGI
2222_Bladder_S23_R1_001.2222_Tail_S24_R1_001	A3G	A3G_2222	chr3	87783896	G	A	PASS	SOMATICSNIPER|STRELKA2S|VARSCANS|MUTECT2|RADIA|MUSE	6	48	0	96	51	ENSMUSG00000028072	ENSMUST00000029712	Transcript	synonymous_variant	978	960	320	N	aaC/aaT	-	LOW	-1	Ntrk1	MGI
2222_Bladder_S23_R1_001.2222_Tail_S24_R1_001	A3G	A3G_2222	chr3	87791655	A	G	PASS	MUSE|SOMATICSNIPER|STRELKA2S|VARSCANS|MUTECT2	5	71	0	95	53	ENSMUSG00000028072	ENSMUST00000029712	Transcript	intron_variant	-	-	-	-	-	-	MODIFIER	-1	Ntrk1	MGI
2222_Bladder_S23_R1_001.2222_Tail_S24_R1_001	A3G	A3G_2222	chr3	87808828	A	G	PASS	MUSE|SOMATICSNIPER|STRELKA2S|VARSCANS|MUTECT2|RADIA	6	20	0	43	15	ENSMUSG00000005640	ENSMUST00000029711	Transcript	intron_variant	-	-	-	-	-	-	MODIFIER	1	Insrr	MGI
2222_Bladder_S23_R1_001.2222_Tail_S24_R1_001	A3G	A3G_2222	chr3	87810600	G	A	PASS	RADIA|SOMATICSNIPER|STRELKA2S|VARSCANS|MUTECT2|MUSE	6	37	0	51	27	ENSMUSG00000005640	ENSMUST00000029711	Transcript	intron_variant	-	-	-	-	-	-	MODIFIER	1	Insrr	MGI
2222_Bladder_S23_R1_001.2222_Tail_S24_R1_001	A3G	A3G_2222	chr3	87852149	G	A	PASS	MUSE|SOMATICSNIPER|STRELKA2S|VARSCANS|MUTECT2|RADIA	6	23	0	44	20	ENSMUSG00000028071	ENSMUST00000107581	Transcript	missense_variant	1185	866	289	R/Q	cGa/cAa	-	MODERATE	1	Sh2d2a	MGI
2222_Bladder_S23_R1_001.2222_Tail_S24_R1_001	A3G	A3G_2222	chr3	87926709	G	A	PASS	SOMATICSNIPER|STRELKA2S|VARSCANS|MUTECT2|MUSE	5	29	0	43	24	ENSMUSG00000004896	ENSMUST00000005016	Transcript	intron_variant	-	-	-	-	-	-	MODIFIER	-1	Rrnad1	MGI
2222_Bladder_S23_R1_001.2222_Tail_S24_R1_001	A3G	A3G_2222	chr3	87971949	C	T	PASS	MUSE|SOMATICSNIPER|STRELKA2S|VARSCANS|MUTECT2|RADIA	6	25	0	37	16	ENSMUSG00000004891	ENSMUST00000090973	Transcript	synonymous_variant	857	747	249	G	ggC/ggT	-	LOW	1	Nes	MGI
2222_Bladder_S23_R1_001.2222_Tail_S24_R1_001	A3G	A3G_2222	chr3	87976232	A	G	PASS	RADIA|SOMATICSNIPER|MUSE|MUTECT2|VARSCANS|STRELKA2S	6	158	0	204	111	ENSMUSG00000004891	ENSMUST00000090973	Transcript	synonymous_variant	1907	1797	599	E	gaA/gaG	-	LOW	1	Nes	MGI
2222_Bladder_S23_R1_001.2222_Tail_S24_R1_001	A3G	A3G_2222	chr3	87977575	C	T	PASS	MUSE|SOMATICSNIPER|STRELKA2S|VARSCANS|MUTECT2|RADIA	6	46	0	61	22	ENSMUSG00000004891	ENSMUST00000090973	Transcript	missense_variant	3250	3140	1047	T/I	aCc/aTc	-	MODERATE	1	Nes	MGI
2222_Bladder_S23_R1_001.2222_Tail_S24_R1_001	A3G	A3G_2222	chr3	87988683	C	A	PASS	RADIA|SOMATICSNIPER|STRELKA2S|VARSCANS|MUTECT2|MUSE	6	49	0	65	35	ENSMUSG00000004892	ENSMUST00000090971	Transcript	intron_variant	-	-	-	-	-	-	MODIFIER	-1	Bcan	MGI
2222_Bladder_S23_R1_001.2222_Tail_S24_R1_001	A3G	A3G_2222	chr3	87997305	A	G	PASS	MUSE|SOMATICSNIPER|STRELKA2S|VARSCANS|MUTECT2|RADIA	6	39	0	35	16	ENSMUSG00000004892	ENSMUST00000090971	Transcript	missense_variant	291	143	48	L/P	cTg/cCg	-	MODERATE	-1	Bcan	MGI
2222_Bladder_S23_R1_001.2222_Tail_S24_R1_001	A3G	A3G_2222	chr3	88101717	G	A	PASS	MUTECT2|SOMATICSNIPER|STRELKA2S|VARSCANS|RADIA|MUSE	6	55	0	86	44	ENSMUSG00000028068	ENSMUST00000071812	Transcript	missense_variant	2121	2036	679	G/D	gGc/gAc	-	MODERATE	1	Iqgap3	MGI
2222_Bladder_S23_R1_001.2222_Tail_S24_R1_001	A3G	A3G_2222	chr3	88113093	G	A	PASS	RADIA|SOMATICSNIPER|STRELKA2S|VARSCANS|MUTECT2|MUSE	6	45	0	78	43	ENSMUSG00000028068	ENSMUST00000071812	Transcript	splice_region_variant,intron_variant	-	-	-	-	-	-	LOW	1	Iqgap3	MGI
2222_Bladder_S23_R1_001.2222_Tail_S24_R1_001	A3G	A3G_2222	chr3	88325853	G	A	PASS	MUSE|SOMATICSNIPER|STRELKA2S|VARSCANS|MUTECT2|RADIA	6	22	0	30	20	ENSMUSG00000001418	ENSMUST00000177005	Transcript	synonymous_variant	356	297	99	L	ctG/ctA	-	LOW	1	Glmp	MGI
2222_Bladder_S23_R1_001.2222_Tail_S24_R1_001	A3G	A3G_2222	chr3	88341903	C	T	PASS	RADIA|SOMATICSNIPER|MUSE|MUTECT2|VARSCANS|STRELKA2S	6	186	0	246	130	ENSMUSG00000001415	ENSMUST00000001451	Transcript	synonymous_variant	284	120	40	N	aaC/aaT	-	LOW	1	Smg5	MGI
2222_Bladder_S23_R1_001.2222_Tail_S24_R1_001	A3G	A3G_2222	chr3	88351403	T	A	PASS	MUSE|SOMATICSNIPER|STRELKA2S|VARSCANS|MUTECT2|RADIA	6	42	0	102	44	ENSMUSG00000001415	ENSMUST00000001451	Transcript	missense_variant	1844	1680	560	S/R	agT/agA	-	MODERATE	1	Smg5	MGI
2222_Bladder_S23_R1_001.2222_Tail_S24_R1_001	A3G	A3G_2222	chr3	88418390	G	T	PASS	SOMATICSNIPER|STRELKA2S|MUTECT2|MUSE	4	100	1	138	83	ENSMUSG00000050144	ENSMUST00000057935	Transcript	intron_variant	-	-	-	-	-	-	MODIFIER	-1	Slc25a44	MGI
2222_Bladder_S23_R1_001.2222_Tail_S24_R1_001	A3G	A3G_2222	chr3	88451736	G	T	PASS	MUSE|SOMATICSNIPER|STRELKA2S|VARSCANS|MUTECT2|RADIA	6	102	0	243	102	ENSMUSG00000028064	ENSMUST00000029700	Transcript	missense_variant	635	414	138	H/Q	caC/caA	-	MODERATE	-1	Sema4a	MGI
2222_Bladder_S23_R1_001.2222_Tail_S24_R1_001	A3G	A3G_2222	chr3	88454647	C	T	PASS	VARSCANS|SOMATICSNIPER|STRELKA2S|MUTECT2|RADIA|MUSE	6	34	0	66	34	ENSMUSG00000028064	ENSMUST00000029700	Transcript	intron_variant	-	-	-	-	-	-	MODIFIER	-1	Sema4a	MGI
2222_Bladder_S23_R1_001.2222_Tail_S24_R1_001	A3G	A3G_2222	chr3	88486321	A	G	PASS	MUSE|SOMATICSNIPER|STRELKA2S|VARSCANS|MUTECT2|RADIA	6	43	0	55	25	ENSMUSG00000028063	ENSMUST00000029699	Transcript	synonymous_variant	1051	819	273	N	aaT/aaC	-	LOW	-1	Lmna	MGI
2222_Bladder_S23_R1_001.2222_Tail_S24_R1_001	A3G	A3G_2222	chr3	88486887	A	G	PASS	RADIA|SOMATICSNIPER|STRELKA2S|VARSCANS|MUTECT2|MUSE	6	68	0	131	68	ENSMUSG00000028063	ENSMUST00000029699	Transcript	missense_variant	792	560	187	M/T	aTg/aCg	-	MODERATE	-1	Lmna	MGI
2222_Bladder_S23_R1_001.2222_Tail_S24_R1_001	A3G	A3G_2222	chr3	88555851	C	T	PASS	MUSE|SOMATICSNIPER|STRELKA2S|VARSCANS|MUTECT2|RADIA	6	41	0	65	37	ENSMUSG00000008604	ENSMUST00000008748	Transcript	missense_variant	369	322	108	P/S	Ccc/Tcc	-	MODERATE	1	Ubqln4	MGI
2222_Bladder_S23_R1_001.2222_Tail_S24_R1_001	A3G	A3G_2222	chr3	88643778	C	A	PASS	MUSE|SOMATICSNIPER|STRELKA2S|VARSCANS|MUTECT2|RADIA	6	48	1	68	29	ENSMUSG00000028059	ENSMUST00000029694	Transcript	intron_variant	-	-	-	-	-	-	MODIFIER	1	Arhgef2	MGI
2222_Bladder_S23_R1_001.2222_Tail_S24_R1_001	A3G	A3G_2222	chr3	89137322	G	A	PASS	MUSE|SOMATICSNIPER|STRELKA2S|VARSCANS|MUTECT2|RADIA	6	72	0	122	56	ENSMUSG00000041237	ENSMUST00000047111	Transcript	missense_variant	240	199	67	D/N	Gac/Aac	-	MODERATE	1	Pklr	MGI
2222_Bladder_S23_R1_001.2222_Tail_S24_R1_001	A3G	A3G_2222	chr3	89142394	G	A	PASS	RADIA|SOMATICSNIPER|STRELKA2S|VARSCANS|MUTECT2|MUSE	6	128	0	265	130	ENSMUSG00000028051	ENSMUST00000029686	Transcript	downstream_gene_variant	-	-	-	-	-	-	MODIFIER	-1	Hcn3	MGI
2222_Bladder_S23_R1_001.2222_Tail_S24_R1_001	A3G	A3G_2222	chr3	89145514	A	T	PASS	MUSE|SOMATICSNIPER|STRELKA2S|VARSCANS|MUTECT2|RADIA	6	107	0	177	75	ENSMUSG00000028051	ENSMUST00000029686	Transcript	downstream_gene_variant	-	-	-	-	-	-	MODIFIER	-1	Hcn3	MGI
2222_Bladder_S23_R1_001.2222_Tail_S24_R1_001	A3G	A3G_2222	chr3	89177534	C	A	PASS	SOMATICSNIPER|STRELKA2S|VARSCANS|MUTECT2|MUSE	5	35	0	76	38	ENSMUSG00000068917	ENSMUST00000121212	Transcript	downstream_gene_variant	-	-	-	-	-	-	MODIFIER	1	Clk2	MGI
2222_Bladder_S23_R1_001.2222_Tail_S24_R1_001	A3G	A3G_2222	chr3	89213909	A	C	PASS	MUTECT2|SOMATICSNIPER|STRELKA2S|VARSCANS|RADIA|MUSE	6	45	0	53	21	ENSMUSG00000064068	ENSMUST00000073572	Transcript	synonymous_variant	522	417	139	G	ggT/ggG	-	LOW	-1	Mtx1	MGI
2222_Bladder_S23_R1_001.2222_Tail_S24_R1_001	A3G	A3G_2222	chr3	89219581	G	A	PASS	MUSE|SOMATICSNIPER|STRELKA2S|VARSCANS|MUTECT2	5	32	0	43	17	ENSMUSG00000028047	ENSMUST00000029682	Transcript	intron_variant	-	-	-	-	-	-	MODIFIER	1	Thbs3	MGI
2222_Bladder_S23_R1_001.2222_Tail_S24_R1_001	A3G	A3G_2222	chr3	89224527	G	T	PASS	RADIA|SOMATICSNIPER|STRELKA2S|VARSCANS|MUTECT2|MUSE	6	106	0	181	69	ENSMUSG00000042784	ENSMUST00000041142	Transcript	upstream_gene_variant	-	-	-	-	-	-	MODIFIER	1	Muc1	MGI
2222_Bladder_S23_R1_001.2222_Tail_S24_R1_001	A3G	A3G_2222	chr3	89230223	C	T	PASS	MUSE|SOMATICSNIPER|STRELKA2S|VARSCANS|MUTECT2|RADIA	6	56	0	91	26	ENSMUSG00000042784	ENSMUST00000041142	Transcript	missense_variant	434	371	124	S/F	tCc/tTc	-	MODERATE	1	Muc1	MGI
2222_Bladder_S23_R1_001.2222_Tail_S24_R1_001	A3G	A3G_2222	chr3	89230531	G	C	PASS	RADIA|SOMATICSNIPER|MUSE|MUTECT2|VARSCANS|STRELKA2S	6	57	0	136	67	ENSMUSG00000042784	ENSMUST00000041142	Transcript	missense_variant	742	679	227	D/H	Gac/Cac	-	MODERATE	1	Muc1	MGI
2222_Bladder_S23_R1_001.2222_Tail_S24_R1_001	A3G	A3G_2222	chr3	89334435	G	A	PASS	MUSE|SOMATICSNIPER|STRELKA2S|VARSCANS|MUTECT2|RADIA	6	40	0	100	39	ENSMUSG00000028040	ENSMUST00000029674	Transcript	splice_region_variant,intron_variant	-	-	-	-	-	-	LOW	-1	Efna4	MGI
2222_Bladder_S23_R1_001.2222_Tail_S24_R1_001	A3G	A3G_2222	chr3	89345668	A	G	PASS	MUSE|SOMATICSNIPER|STRELKA2S|VARSCANS|MUTECT2|RADIA	6	30	0	57	32	ENSMUSG00000042672	ENSMUST00000070820	Transcript	downstream_gene_variant	-	-	-	-	-	-	MODIFIER	-1	Dcst1	MGI
2222_Bladder_S23_R1_001.2222_Tail_S24_R1_001	A3G	A3G_2222	chr3	89365084	A	C	PASS	RADIA|SOMATICSNIPER|STRELKA2S|VARSCANS|MUTECT2|MUSE	6	86	0	151	77	ENSMUSG00000042672	ENSMUST00000070820	Transcript	missense_variant	170	71	24	L/R	cTc/cGc	-	MODERATE	-1	Dcst1	MGI
2222_Bladder_S23_R1_001.2222_Tail_S24_R1_001	A3G	A3G_2222	chr3	89467535	T	G	PASS	RADIA|SOMATICSNIPER|STRELKA2S|VARSCANS|MUTECT2|MUSE	6	111	0	187	90	ENSMUSG00000027952	ENSMUST00000029564	Transcript	intron_variant	-	-	-	-	-	-	MODIFIER	1	Pmvk	MGI
2222_Bladder_S23_R1_001.2222_Tail_S24_R1_001	A3G	A3G_2222	chr3	89761330	T	C	PASS	MUSE|SOMATICSNIPER|STRELKA2S|VARSCANS|MUTECT2|RADIA	6	94	0	156	72	ENSMUSG00000027950	ENSMUST00000029562	Transcript	missense_variant	903	677	226	Y/C	tAc/tGc	-	MODERATE	-1	Chrnb2	MGI
2222_Bladder_S23_R1_001.2222_Tail_S24_R1_001	A3G	A3G_2222	chr3	89887104	T	C	PASS	RADIA|SOMATICSNIPER|MUSE|MUTECT2|VARSCANS|STRELKA2S	6	124	0	152	99	ENSMUSG00000027947	ENSMUST00000029559	Transcript	synonymous_variant	672	549	183	V	gtA/gtG	-	LOW	-1	Il6ra	MGI
2222_Bladder_S23_R1_001.2222_Tail_S24_R1_001	A3G	A3G_2222	chr3	89945017	A	T	PASS	MUSE|SOMATICSNIPER|STRELKA2S|VARSCANS|MUTECT2|RADIA	6	71	0	109	40	ENSMUSG00000060671	ENSMUST00000168276	Transcript	missense_variant	3062	2674	892	F/I	Ttc/Atc	-	MODERATE	-1	Atp8b2	MGI
2222_Bladder_S23_R1_001.2222_Tail_S24_R1_001	A3G	A3G_2222	chr3	89946613	C	T	PASS	RADIA|SOMATICSNIPER|MUSE|MUTECT2|VARSCANS|STRELKA2S	6	143	0	252	134	ENSMUSG00000060671	ENSMUST00000168276	Transcript	intron_variant	-	-	-	-	-	-	MODIFIER	-1	Atp8b2	MGI
2222_Bladder_S23_R1_001.2222_Tail_S24_R1_001	A3G	A3G_2222	chr3	90199978	A	G	PASS	MUSE|SOMATICSNIPER|STRELKA2S|VARSCANS|MUTECT2|RADIA	6	111	0	161	80	ENSMUSG00000027939	ENSMUST00000029548	Transcript	intron_variant	-	-	-	-	-	-	MODIFIER	1	Nup210l	MGI
2222_Bladder_S23_R1_001.2222_Tail_S24_R1_001	A3G	A3G_2222	chr3	90266686	G	A	PASS	SOMATICSNIPER|STRELKA2S|VARSCANS|MUTECT2|RADIA|MUSE	6	64	0	84	35	ENSMUSG00000027936	ENSMUST00000029545	Transcript	downstream_gene_variant	-	-	-	-	-	-	MODIFIER	1	Crtc2	MGI
2222_Bladder_S23_R1_001.2222_Tail_S24_R1_001	A3G	A3G_2222	chr3	90341767	T	C	PASS	MUSE|SOMATICSNIPER|STRELKA2S|VARSCANS|MUTECT2|RADIA	6	153	0	227	121	ENSMUSG00000042390	ENSMUST00000199754	Transcript	synonymous_variant	359	111	37	H	caT/caC	-	LOW	1	Gatad2b	MGI
2222_Bladder_S23_R1_001.2222_Tail_S24_R1_001	A3G	A3G_2222	chr3	90451193	T	C	PASS	MUTECT2|SOMATICSNIPER|STRELKA2S|VARSCANS|RADIA|MUSE	6	26	0	41	23	ENSMUSG00000027931	ENSMUST00000029540	Transcript	intron_variant	-	-	-	-	-	-	MODIFIER	-1	Npr1	MGI
2222_Bladder_S23_R1_001.2222_Tail_S24_R1_001	A3G	A3G_2222	chr3	90459032	T	A	PASS	MUSE|SOMATICSNIPER|STRELKA2S|VARSCANS|MUTECT2|RADIA	6	127	0	220	89	ENSMUSG00000027931	ENSMUST00000029540	Transcript	intron_variant	-	-	-	-	-	-	MODIFIER	-1	Npr1	MGI
2222_Bladder_S23_R1_001.2222_Tail_S24_R1_001	A3G	A3G_2222	chr3	90609843	A	T	PASS	SOMATICSNIPER|STRELKA2S|VARSCANS|MUTECT2|RADIA|MUSE	6	85	0	134	74	ENSMUSG00000001023	ENSMUST00000107329	Transcript	missense_variant	43	20	7	K/M	aAg/aTg	-	MODERATE	1	S100a5	MGI
2222_Bladder_S23_R1_001.2222_Tail_S24_R1_001	A3G	A3G_2222	chr3	90727914	A	G	PASS	SOMATICSNIPER|STRELKA2S|VARSCANS|MUTECT2|RADIA|MUSE	6	275	0	432	182	ENSMUSG00000042250	ENSMUST00000169698	Transcript	missense_variant	111	65	22	E/G	gAa/gGa	-	MODERATE	1	Pglyrp4	MGI
2222_Bladder_S23_R1_001.2222_Tail_S24_R1_001	A3G	A3G_2222	chr3	90728789	A	C	PASS	MUSE|SOMATICSNIPER|STRELKA2S|VARSCANS|MUTECT2|RADIA	6	46	0	116	31	ENSMUSG00000042250	ENSMUST00000169698	Transcript	missense_variant	366	320	107	Y/S	tAc/tCc	-	MODERATE	1	Pglyrp4	MGI
2222_Bladder_S23_R1_001.2222_Tail_S24_R1_001	A3G	A3G_2222	chr3	91090342	T	A	PASS	MUSE|SOMATICSNIPER|STRELKA2S|VARSCANS|MUTECT2|RADIA	6	137	0	296	129	ENSMUSG00000091175	ENSMUST00000166173	Transcript	missense_variant	97	65	22	Y/F	tAt/tTt	-	MODERATE	-1	9130204L05Rik	MGI
2222_Bladder_S23_R1_001.2222_Tail_S24_R1_001	A3G	A3G_2222	chr3	92028126	G	A	PASS	VARSCANS|SOMATICSNIPER|STRELKA2S|MUTECT2|RADIA|MUSE	6	146	1	235	95	ENSMUSG00000042244	ENSMUST00000047660	Transcript	missense_variant	726	682	228	V/I	Gtt/Att	-	MODERATE	1	Pglyrp3	MGI
2222_Bladder_S23_R1_001.2222_Tail_S24_R1_001	A3G	A3G_2222	chr3	92135675	T	A	PASS	MUSE|SOMATICSNIPER|STRELKA2S|VARSCANS|MUTECT2	5	121	0	192	118	ENSMUSG00000027927	ENSMUST00000029535	Transcript	missense_variant	179	66	22	Q/H	caA/caT	-	MODERATE	-1	Lelp1	MGI
2222_Bladder_S23_R1_001.2222_Tail_S24_R1_001	A3G	A3G_2222	chr3	92655975	G	A	PASS	MUSE|SOMATICSNIPER|STRELKA2S|VARSCANS|RADIA	5	26	0	37	30	ENSMUSG00000027923	ENSMUST00000029531	Transcript	missense_variant	322	250	84	P/S	Cct/Tct	-	MODERATE	-1	Lce1b	MGI
2222_Bladder_S23_R1_001.2222_Tail_S24_R1_001	A3G	A3G_2222	chr3	92869195	A	C	PASS	MUTECT2|SOMATICSNIPER|STRELKA2S|VARSCANS|RADIA|MUSE	6	209	0	381	193	ENSMUSG00000090314	ENSMUST00000163439	Transcript	synonymous_variant	242	180	60	A	gcT/gcG	-	LOW	-1	2310050C09Rik	MGI
2222_Bladder_S23_R1_001.2222_Tail_S24_R1_001	A3G	A3G_2222	chr3	93074407	T	A	PASS	RADIA|SOMATICSNIPER|MUSE|MUTECT2|VARSCANS|STRELKA2S	6	178	0	264	246	ENSMUSG00000096879	ENSMUST00000194595	Transcript	missense_variant	712	509	170	L/H	cTc/cAc	-	MODERATE	1	Gm4858	MGI
2222_Bladder_S23_R1_001.2222_Tail_S24_R1_001	A3G	A3G_2222	chr3	93201373	T	A	PASS	MUSE|SOMATICSNIPER|STRELKA2S|VARSCANS|MUTECT2|RADIA	6	180	0	266	123	ENSMUSG00000049133	ENSMUST00000098884	Transcript	stop_gained	707	707	236	L/*	tTg/tAg	-	HIGH	1	Flg2	MGI
2222_Bladder_S23_R1_001.2222_Tail_S24_R1_001	A3G	A3G_2222	chr3	93201581	T	G	PASS	RADIA|SOMATICSNIPER|STRELKA2S|VARSCANS|MUTECT2|MUSE	6	155	0	267	118	ENSMUSG00000049133	ENSMUST00000098884	Transcript	missense_variant	915	915	305	N/K	aaT/aaG	-	MODERATE	1	Flg2	MGI
2222_Bladder_S23_R1_001.2222_Tail_S24_R1_001	A3G	A3G_2222	chr3	93214425	G	A	PASS	SOMATICSNIPER|STRELKA2S|VARSCANS|RADIA|MUSE	5	440	0	816	168	ENSMUSG00000049133	ENSMUST00000098884	Transcript	missense_variant	3901	3901	1301	E/K	Gaa/Aaa	-	MODERATE	1	Flg2	MGI
2222_Bladder_S23_R1_001.2222_Tail_S24_R1_001	A3G	A3G_2222	chr3	93219666	G	A	PASS	SOMATICSNIPER|STRELKA2S|VARSCANS|MUTECT2|RADIA	5	172	0	230	144	ENSMUSG00000049133	ENSMUST00000098884	Transcript	missense_variant	5884	5884	1962	E/K	Gag/Aag	-	MODERATE	1	Flg2	MGI
2222_Bladder_S23_R1_001.2222_Tail_S24_R1_001	A3G	A3G_2222	chr3	93219878	A	C	PASS	RADIA|SOMATICSNIPER|MUSE|MUTECT2|VARSCANS|STRELKA2S	6	222	0	398	141	ENSMUSG00000049133	ENSMUST00000098884	Transcript	synonymous_variant	6096	6096	2032	G	ggA/ggC	-	LOW	1	Flg2	MGI
2222_Bladder_S23_R1_001.2222_Tail_S24_R1_001	A3G	A3G_2222	chr3	93219903	A	G	PASS	MUSE|STRELKA2S|MUTECT2|RADIA	4	233	0	433	154	ENSMUSG00000049133	ENSMUST00000098884	Transcript	missense_variant	6121	6121	2041	S/G	Agt/Ggt	-	MODERATE	1	Flg2	MGI
2222_Bladder_S23_R1_001.2222_Tail_S24_R1_001	A3G	A3G_2222	chr3	93220624	A	C	PASS	RADIA|SOMATICSNIPER|STRELKA2S|VARSCANS|MUTECT2|MUSE	6	173	0	227	121	ENSMUSG00000049133	ENSMUST00000098884	Transcript	missense_variant	6842	6842	2281	Y/S	tAt/tCt	-	MODERATE	1	Flg2	MGI
2222_Bladder_S23_R1_001.2222_Tail_S24_R1_001	A3G	A3G_2222	chr3	93279851	T	C	PASS	RADIA|SOMATICSNIPER|STRELKA2S|VARSCANS|MUTECT2|MUSE	6	165	0	242	106	ENSMUSG00000102439	ENSMUST00000180308	Transcript	synonymous_variant	614	609	203	Y	taT/taC	-	LOW	1	Flg	MGI
2222_Bladder_S23_R1_001.2222_Tail_S24_R1_001	A3G	A3G_2222	chr3	93395164	C	T	PASS	SOMATICSNIPER|STRELKA2S|VARSCANS|MUTECT2|RADIA|MUSE	6	87	0	146	58	ENSMUSG00000041984	ENSMUST00000045912	Transcript	intron_variant	-	-	-	-	-	-	MODIFIER	1	Rptn	MGI
2222_Bladder_S23_R1_001.2222_Tail_S24_R1_001	A3G	A3G_2222	chr3	93448977	T	A	PASS	MUSE|SOMATICSNIPER|STRELKA2S|VARSCANS|MUTECT2|RADIA	6	280	0	492	248	ENSMUSG00000052415	ENSMUST00000064257	Transcript	3_prime_UTR_variant	5723	-	-	-	-	-	MODIFIER	1	Tchh	MGI
2222_Bladder_S23_R1_001.2222_Tail_S24_R1_001	A3G	A3G_2222	chr3	93797064	G	A	PASS	MUTECT2|SOMATICSNIPER|STRELKA2S|VARSCANS|RADIA|MUSE	6	135	0	233	160	ENSMUSG00000060256	ENSMUST00000075953	Transcript	missense_variant	667	667	223	E/K	Gag/Aag	-	MODERATE	1	Tdpoz4	MGI
2222_Bladder_S23_R1_001.2222_Tail_S24_R1_001	A3G	A3G_2222	chr3	94423679	G	T	PASS	MUSE|SOMATICSNIPER|STRELKA2S|VARSCANS|MUTECT2|RADIA	6	191	0	352	179	ENSMUSG00000041912	ENSMUST00000166032	Transcript	intron_variant	-	-	-	-	-	-	MODIFIER	1	Tdrkh	MGI
2222_Bladder_S23_R1_001.2222_Tail_S24_R1_001	A3G	A3G_2222	chr3	94425691	G	A	PASS	MUSE|SOMATICSNIPER|STRELKA2S|VARSCANS|MUTECT2|RADIA	6	107	0	160	82	ENSMUSG00000041912	ENSMUST00000166032	Transcript	missense_variant	666	550	184	A/T	Gca/Aca	-	MODERATE	1	Tdrkh	MGI
2222_Bladder_S23_R1_001.2222_Tail_S24_R1_001	A3G	A3G_2222	chr3	94427885	A	G	PASS	RADIA|SOMATICSNIPER|MUSE|VARSCANS|STRELKA2S	5	225	0	466	181	ENSMUSG00000041912	ENSMUST00000166032	Transcript	missense_variant	1030	914	305	D/G	gAt/gGt	-	MODERATE	1	Tdrkh	MGI
2222_Bladder_S23_R1_001.2222_Tail_S24_R1_001	A3G	A3G_2222	chr3	94427886	T	G	PASS	MUSE|SOMATICSNIPER|STRELKA2S|VARSCANS|RADIA	5	228	0	461	178	ENSMUSG00000041912	ENSMUST00000166032	Transcript	missense_variant	1031	915	305	D/E	gaT/gaG	-	MODERATE	1	Tdrkh	MGI
2222_Bladder_S23_R1_001.2222_Tail_S24_R1_001	A3G	A3G_2222	chr3	94485478	C	A	PASS	RADIA|SOMATICSNIPER|STRELKA2S|VARSCANS|MUTECT2|MUSE	6	127	0	189	55	ENSMUSG00000028137	ENSMUST00000200342	Transcript	intron_variant	-	-	-	-	-	-	MODIFIER	1	Celf3	MGI
2222_Bladder_S23_R1_001.2222_Tail_S24_R1_001	A3G	A3G_2222	chr3	94486973	A	T	PASS	MUSE|SOMATICSNIPER|STRELKA2S|VARSCANS|MUTECT2|RADIA	6	24	0	43	14	ENSMUSG00000028137	ENSMUST00000200342	Transcript	intron_variant	-	-	-	-	-	-	MODIFIER	1	Celf3	MGI
2222_Bladder_S23_R1_001.2222_Tail_S24_R1_001	A3G	A3G_2222	chr3	94878481	C	T	PASS	SOMATICSNIPER|STRELKA2S|VARSCANS|MUTECT2|MUSE	5	396	0	693	279	ENSMUSG00000038902	ENSMUST00000107270	Transcript	intron_variant	-	-	-	-	-	-	MODIFIER	1	Pogz	MGI
2222_Bladder_S23_R1_001.2222_Tail_S24_R1_001	A3G	A3G_2222	chr3	95072368	G	A	PASS	SOMATICSNIPER|STRELKA2S|VARSCANS|MUTECT2|MUSE	5	52	0	94	50	ENSMUSG00000028126	ENSMUST00000107233	Transcript	intron_variant	-	-	-	-	-	-	MODIFIER	-1	Pip5k1a	MGI
2222_Bladder_S23_R1_001.2222_Tail_S24_R1_001	A3G	A3G_2222	chr3	95128267	A	T	PASS	MUSE|SOMATICSNIPER|STRELKA2S|VARSCANS|MUTECT2|RADIA	6	40	0	74	40	ENSMUSG00000005628	ENSMUST00000107227	Transcript	splice_acceptor_variant	-	-	-	-	-	-	HIGH	1	Tmod4	MGI
2222_Bladder_S23_R1_001.2222_Tail_S24_R1_001	A3G	A3G_2222	chr3	95295613	C	T	PASS	SOMATICSNIPER|STRELKA2S|VARSCANS|MUTECT2|RADIA|MUSE	6	46	0	34	23	ENSMUSG00000038712	ENSMUST00000107187	Transcript	intron_variant	-	-	-	-	-	-	MODIFIER	1	Mindy1	MGI
2222_Bladder_S23_R1_001.2222_Tail_S24_R1_001	A3G	A3G_2222	chr3	95305841	A	G	PASS	MUSE|SOMATICSNIPER|STRELKA2S|VARSCANS|MUTECT2	5	151	0	200	119	ENSMUSG00000015702	ENSMUST00000107183	Transcript	intron_variant	-	-	-	-	-	-	MODIFIER	-1	Anxa9	MGI
2222_Bladder_S23_R1_001.2222_Tail_S24_R1_001	A3G	A3G_2222	chr3	95460386	T	C	PASS	STRELKA2S|MUTECT2|RADIA|MUSE	4	434	0	783	400	ENSMUSG00000015522	ENSMUST00000102749	Transcript	synonymous_variant	341	192	64	D	gaT/gaC	-	LOW	1	Arnt	MGI
2222_Bladder_S23_R1_001.2222_Tail_S24_R1_001	A3G	A3G_2222	chr3	95529383	T	A	PASS	MUSE|SOMATICSNIPER|STRELKA2S|VARSCANS|MUTECT2|RADIA	6	88	0	143	86	ENSMUSG00000038642	ENSMUST00000015667	Transcript	intron_variant	-	-	-	-	-	-	MODIFIER	1	Ctss	MGI
2222_Bladder_S23_R1_001.2222_Tail_S24_R1_001	A3G	A3G_2222	chr3	95550048	C	T	PASS	MUSE|SOMATICSNIPER|STRELKA2S|VARSCANS|MUTECT2|RADIA	6	235	0	471	175	ENSMUSG00000038642	ENSMUST00000015667	Transcript	splice_region_variant,intron_variant	-	-	-	-	-	-	LOW	1	Ctss	MGI
2222_Bladder_S23_R1_001.2222_Tail_S24_R1_001	A3G	A3G_2222	chr3	95835386	G	A	PASS	MUSE|SOMATICSNIPER|STRELKA2S|VARSCANS|MUTECT2|RADIA	6	263	0	559	197	ENSMUSG00000015748	ENSMUST00000015892	Transcript	synonymous_variant	1794	1608	536	D	gaC/gaT	-	LOW	-1	Prpf3	MGI
2222_Bladder_S23_R1_001.2222_Tail_S24_R1_001	A3G	A3G_2222	chr3	95847761	A	G	PASS	MUSE|SOMATICSNIPER|STRELKA2S|VARSCANS|MUTECT2|RADIA	6	251	0	447	224	ENSMUSG00000015748	ENSMUST00000015892	Transcript	splice_region_variant,intron_variant	-	-	-	-	-	-	LOW	-1	Prpf3	MGI
2222_Bladder_S23_R1_001.2222_Tail_S24_R1_001	A3G	A3G_2222	chr3	95887993	C	T	PASS	MUTECT2|SOMATICSNIPER|STRELKA2S|MUSE	4	163	0	254	129	ENSMUSG00000038543	ENSMUST00000090476	Transcript	intron_variant	-	-	-	-	-	-	MODIFIER	-1	BC028528	MGI
2222_Bladder_S23_R1_001.2222_Tail_S24_R1_001	A3G	A3G_2222	chr3	96190612	A	T	PASS	RADIA|SOMATICSNIPER|MUSE|MUTECT2|VARSCANS|STRELKA2S	6	103	0	183	76	ENSMUSG00000038486	ENSMUST00000035371	Transcript	intron_variant	-	-	-	-	-	-	MODIFIER	1	Sv2a	MGI
2222_Bladder_S23_R1_001.2222_Tail_S24_R1_001	A3G	A3G_2222	chr3	96220774	A	G	PASS	MUSE|SOMATICSNIPER|STRELKA2S|VARSCANS|MUTECT2|RADIA	6	64	0	87	40	ENSMUSG00000068855	ENSMUST00000090782	Transcript	missense_variant	107	71	24	L/P	cTa/cCa	-	MODERATE	-1	Hist2h2ac	MGI
2222_Bladder_S23_R1_001.2222_Tail_S24_R1_001	A3G	A3G_2222	chr3	96221445	G	A	PASS	RADIA|SOMATICSNIPER|MUSE|MUTECT2|VARSCANS|STRELKA2S	6	148	0	201	111	ENSMUSG00000068854	ENSMUST00000090781	Transcript	missense_variant	327	280	94	E/K	Gag/Aag	-	MODERATE	1	Hist2h2be	MGI
2222_Bladder_S23_R1_001.2222_Tail_S24_R1_001	A3G	A3G_2222	chr3	96599251	G	T	PASS	MUSE|SOMATICSNIPER|STRELKA2S|VARSCANS|MUTECT2|RADIA	6	80	0	126	68	ENSMUSG00000049097	ENSMUST00000058943	Transcript	3_prime_UTR_variant	2059	-	-	-	-	-	MODIFIER	1	Ankrd34a	MGI
2222_Bladder_S23_R1_001.2222_Tail_S24_R1_001	A3G	A3G_2222	chr3	96599652	A	T	PASS	RADIA|SOMATICSNIPER|MUSE|MUTECT2|VARSCANS|STRELKA2S	6	118	0	191	84	ENSMUSG00000049097	ENSMUST00000058943	Transcript	3_prime_UTR_variant	2460	-	-	-	-	-	MODIFIER	1	Ankrd34a	MGI
2222_Bladder_S23_R1_001.2222_Tail_S24_R1_001	A3G	A3G_2222	chr3	96650431	A	G	PASS	STRELKA2S|SOMATICSNIPER|VARSCANS|MUTECT2|RADIA|MUSE	6	164	0	251	119	ENSMUSG00000106447	ENSMUST00000137564	Transcript	3_prime_UTR_variant,NMD_transcript_variant	2377	-	-	-	-	-	MODIFIER	1	Gm42957	MGI
2222_Bladder_S23_R1_001.2222_Tail_S24_R1_001	A3G	A3G_2222	chr3	96679239	G	T	PASS	MUSE|SOMATICSNIPER|STRELKA2S|VARSCANS|MUTECT2|RADIA	6	139	0	235	81	ENSMUSG00000038354	ENSMUST00000048427	Transcript	missense_variant	510	230	77	G/V	gGg/gTg	-	MODERATE	1	Ankrd35	MGI
2222_Bladder_S23_R1_001.2222_Tail_S24_R1_001	A3G	A3G_2222	chr3	96683732	A	T	PASS	RADIA|SOMATICSNIPER|STRELKA2S|VARSCANS|MUTECT2|MUSE	6	25	0	37	28	ENSMUSG00000038354	ENSMUST00000048427	Transcript	missense_variant	1613	1333	445	N/Y	Aat/Tat	-	MODERATE	1	Ankrd35	MGI
2222_Bladder_S23_R1_001.2222_Tail_S24_R1_001	A3G	A3G_2222	chr3	96713439	G	A	PASS	MUSE|SOMATICSNIPER|STRELKA2S|VARSCANS|MUTECT2|RADIA	6	94	0	153	85	ENSMUSG00000028099	ENSMUST00000154679	Transcript	intron_variant	-	-	-	-	-	-	MODIFIER	-1	Polr3c	MGI
2222_Bladder_S23_R1_001.2222_Tail_S24_R1_001	A3G	A3G_2222	chr3	96868984	A	G	PASS	MUSE|SOMATICSNIPER|STRELKA2S|VARSCANS|MUTECT2|RADIA	6	64	0	133	46	ENSMUSG00000038298	ENSMUST00000107070	Transcript	missense_variant	1827	1259	420	E/G	gAg/gGg	-	MODERATE	1	Pdzk1	MGI
2222_Bladder_S23_R1_001.2222_Tail_S24_R1_001	A3G	A3G_2222	chr3	97591209	G	A	PASS	MUSE|SOMATICSNIPER|STRELKA2S|VARSCANS|MUTECT2|RADIA	6	116	0	192	93	ENSMUSG00000028089	ENSMUST00000029730	Transcript	synonymous_variant	905	873	291	D	gaC/gaT	-	LOW	-1	Chd1l	MGI
2222_Bladder_S23_R1_001.2222_Tail_S24_R1_001	A3G	A3G_2222	chr3	97699838	G	A	PASS	RADIA|SOMATICSNIPER|STRELKA2S|VARSCANS|MUTECT2|MUSE	6	33	0	56	26	ENSMUSG00000038170	ENSMUST00000090750	Transcript	stop_gained	6317	6280	2094	Q/*	Cag/Tag	-	HIGH	-1	Pde4dip	MGI
2222_Bladder_S23_R1_001.2222_Tail_S24_R1_001	A3G	A3G_2222	chr3	97766691	A	T	PASS	MUSE|SOMATICSNIPER|STRELKA2S|VARSCANS|MUTECT2|RADIA	6	153	0	242	134	ENSMUSG00000038170	ENSMUST00000090750	Transcript	intron_variant	-	-	-	-	-	-	MODIFIER	-1	Pde4dip	MGI
2222_Bladder_S23_R1_001.2222_Tail_S24_R1_001	A3G	A3G_2222	chr3	98071075	T	G	PASS	SOMATICSNIPER|STRELKA2S|VARSCANS|MUTECT2|RADIA|MUSE	6	39	0	59	40	ENSMUSG00000027878	ENSMUST00000079812	Transcript	missense_variant	532	371	124	L/R	cTc/cGc	-	MODERATE	1	Notch2	MGI
2222_Bladder_S23_R1_001.2222_Tail_S24_R1_001	A3G	A3G_2222	chr3	98231240	T	C	PASS	MUSE|STRELKA2S|MUTECT2|RADIA	4	104	0	190	88	ENSMUSG00000027876	ENSMUST00000029469	Transcript	synonymous_variant	419	255	85	Y	taT/taC	-	LOW	1	Reg4	MGI
2222_Bladder_S23_R1_001.2222_Tail_S24_R1_001	A3G	A3G_2222	chr3	98806630	G	A	PASS	RADIA|SOMATICSNIPER|STRELKA2S|VARSCANS|MUTECT2|MUSE	6	157	0	249	128	ENSMUSG00000027869	ENSMUST00000029463	Transcript	missense_variant	676	352	118	P/S	Cca/Tca	-	MODERATE	-1	Hsd3b6	MGI
2222_Bladder_S23_R1_001.2222_Tail_S24_R1_001	A3G	A3G_2222	chr3	98884771	A	T	PASS	VARSCANS|SOMATICSNIPER|STRELKA2S|MUTECT2|RADIA|MUSE	6	89	0	177	74	ENSMUSG00000027870	ENSMUST00000029464	Transcript	missense_variant	260	61	21	S/T	Tcc/Acc	-	MODERATE	-1	Hao2	MGI
2222_Bladder_S23_R1_001.2222_Tail_S24_R1_001	A3G	A3G_2222	chr3	99254002	A	G	PASS	SOMATICSNIPER|STRELKA2S|VARSCANS|MUTECT2|MUSE	5	35	0	53	18	ENSMUSG00000027868	ENSMUST00000029462	Transcript	missense_variant	243	122	41	D/G	gAc/gGc	-	MODERATE	1	Tbx15	MGI
2222_Bladder_S23_R1_001.2222_Tail_S24_R1_001	A3G	A3G_2222	chr3	99967046	A	T	PASS	MUTECT2|SOMATICSNIPER|STRELKA2S|VARSCANS|MUSE	5	95	0	156	98	ENSMUSG00000027867	ENSMUST00000164539	Transcript	intron_variant	-	-	-	-	-	-	MODIFIER	1	Spag17	MGI
2222_Bladder_S23_R1_001.2222_Tail_S24_R1_001	A3G	A3G_2222	chr4	100442093	A	T	PASS	MUSE|SOMATICSNIPER|STRELKA2S|VARSCANS|MUTECT2|RADIA	6	123	0	203	120	ENSMUSG00000035305	ENSMUST00000039630	Transcript	missense_variant	3090	2662	888	M/L	Atg/Ttg	-	MODERATE	1	Ror1	MGI
2222_Bladder_S23_R1_001.2222_Tail_S24_R1_001	A3G	A3G_2222	chr4	100981112	C	T	PASS	MUTECT2|SOMATICSNIPER|STRELKA2S|VARSCANS|RADIA|MUSE	6	83	0	108	50	ENSMUSG00000028532	ENSMUST00000030257	Transcript	intron_variant	-	-	-	-	-	-	MODIFIER	1	Cachd1	MGI
2222_Bladder_S23_R1_001.2222_Tail_S24_R1_001	A3G	A3G_2222	chr4	101616605	A	T	PASS	SOMATICSNIPER|STRELKA2S|VARSCANS|MUTECT2|RADIA|MUSE	6	152	0	218	119	ENSMUSG00000028528	ENSMUST00000106933	Transcript	missense_variant	1382	1307	436	Y/F	tAc/tTc	-	MODERATE	1	Dnajc6	MGI
2222_Bladder_S23_R1_001.2222_Tail_S24_R1_001	A3G	A3G_2222	chr4	101616762	C	T	PASS	MUSE|SOMATICSNIPER|STRELKA2S|VARSCANS|MUTECT2|RADIA	6	165	0	257	145	ENSMUSG00000028528	ENSMUST00000106933	Transcript	intron_variant	-	-	-	-	-	-	MODIFIER	1	Dnajc6	MGI
2222_Bladder_S23_R1_001.2222_Tail_S24_R1_001	A3G	A3G_2222	chr4	101735512	G	A	PASS	MUSE|SOMATICSNIPER|STRELKA2S|VARSCANS|MUTECT2	5	222	0	385	169	ENSMUSG00000057722	ENSMUST00000037552	Transcript	intron_variant	-	-	-	-	-	-	MODIFIER	1	Lepr	MGI
2222_Bladder_S23_R1_001.2222_Tail_S24_R1_001	A3G	A3G_2222	chr4	101890960	G	A	PASS	MUSE|SOMATICSNIPER|STRELKA2S|VARSCANS|MUTECT2|RADIA	6	81	0	118	42	ENSMUSG00000046133	ENSMUST00000051043	Transcript	missense_variant	118	16	6	L/F	Ctt/Ttt	-	MODERATE	-1	C130073F10Rik	MGI
2222_Bladder_S23_R1_001.2222_Tail_S24_R1_001	A3G	A3G_2222	chr4	102869771	T	C	PASS	VARSCANS|SOMATICSNIPER|STRELKA2S|MUTECT2|RADIA|MUSE	6	267	0	420	226	ENSMUSG00000028524	ENSMUST00000080728	Transcript	synonymous_variant	439	246	82	D	gaT/gaC	-	LOW	1	Sgip1	MGI
2222_Bladder_S23_R1_001.2222_Tail_S24_R1_001	A3G	A3G_2222	chr4	102911494	C	A	PASS	RADIA|SOMATICSNIPER|STRELKA2S|VARSCANS|MUTECT2|MUSE	6	376	0	483	212	ENSMUSG00000028524	ENSMUST00000080728	Transcript	missense_variant	789	596	199	P/H	cCc/cAc	-	MODERATE	1	Sgip1	MGI
2222_Bladder_S23_R1_001.2222_Tail_S24_R1_001	A3G	A3G_2222	chr4	103331357	T	C	PASS	MUSE|SOMATICSNIPER|STRELKA2S|VARSCANS|MUTECT2|RADIA	6	213	0	340	183	ENSMUSG00000035069	ENSMUST00000035780	Transcript	missense_variant	1272	1181	394	V/A	gTt/gCt	-	MODERATE	1	Oma1	MGI
2222_Bladder_S23_R1_001.2222_Tail_S24_R1_001	A3G	A3G_2222	chr4	104613135	A	T	PASS	MUTECT2|SOMATICSNIPER|STRELKA2S|VARSCANS|MUSE	5	54	0	78	39	ENSMUSG00000028519	ENSMUST00000106830	Transcript	intron_variant	-	-	-	-	-	-	MODIFIER	1	Dab1	MGI
2222_Bladder_S23_R1_001.2222_Tail_S24_R1_001	A3G	A3G_2222	chr4	104784358	C	T	PASS	MUTECT2|SOMATICSNIPER|STRELKA2S|VARSCANS|MUSE	5	160	0	261	137	ENSMUSG00000029656	ENSMUST00000031663	Transcript	intron_variant	-	-	-	-	-	-	MODIFIER	1	C8b	MGI
2222_Bladder_S23_R1_001.2222_Tail_S24_R1_001	A3G	A3G_2222	chr4	104784427	G	A	PASS	MUSE|SOMATICSNIPER|STRELKA2S|VARSCANS|MUTECT2|RADIA	6	189	0	348	129	ENSMUSG00000029656	ENSMUST00000031663	Transcript	missense_variant	640	559	187	G/S	Ggc/Agc	-	MODERATE	1	C8b	MGI
2222_Bladder_S23_R1_001.2222_Tail_S24_R1_001	A3G	A3G_2222	chr4	105036801	C	T	PASS	MUSE|SOMATICSNIPER|STRELKA2S|VARSCANS|MUTECT2|RADIA	6	128	0	224	110	ENSMUSG00000028518	ENSMUST00000030243	Transcript	missense_variant	1410	1318	440	V/I	Gta/Ata	-	MODERATE	-1	Prkaa2	MGI
2222_Bladder_S23_R1_001.2222_Tail_S24_R1_001	A3G	A3G_2222	chr4	105049376	C	A	PASS	RADIA|SOMATICSNIPER|STRELKA2S|VARSCANS|MUTECT2|MUSE	6	157	1	238	83	ENSMUSG00000028518	ENSMUST00000030243	Transcript	missense_variant	613	521	174	C/F	tGt/tTt	-	MODERATE	-1	Prkaa2	MGI
2222_Bladder_S23_R1_001.2222_Tail_S24_R1_001	A3G	A3G_2222	chr4	106390373	C	T	PASS	MUSE|SOMATICSNIPER|STRELKA2S|VARSCANS|MUTECT2|RADIA	6	74	0	112	61	ENSMUSG00000028514	ENSMUST00000094933	Transcript	intron_variant	-	-	-	-	-	-	MODIFIER	1	Usp24	MGI
2222_Bladder_S23_R1_001.2222_Tail_S24_R1_001	A3G	A3G_2222	chr4	106447579	A	T	PASS	MUSE|SOMATICSNIPER|STRELKA2S|VARSCANS|MUTECT2|RADIA	6	49	0	53	31	ENSMUSG00000044254	ENSMUST00000049507	Transcript	missense_variant	1710	1291	431	W/R	Tgg/Agg	-	MODERATE	-1	Pcsk9	MGI
2222_Bladder_S23_R1_001.2222_Tail_S24_R1_001	A3G	A3G_2222	chr4	106561209	C	T	PASS	RADIA|SOMATICSNIPER|STRELKA2S|VARSCANS|MUTECT2|MUSE	6	63	0	107	50	ENSMUSG00000034926	ENSMUST00000047973	Transcript	synonymous_variant	172	43	15	L	Ctg/Ttg	-	LOW	1	Dhcr24	MGI
2222_Bladder_S23_R1_001.2222_Tail_S24_R1_001	A3G	A3G_2222	chr4	106615485	T	A	PASS	STRELKA2S|MUTECT2|RADIA|MUSE	4	79	0	133	76	ENSMUSG00000054362	ENSMUST00000106788	Transcript	missense_variant	221	202	68	T/S	Acc/Tcc	-	MODERATE	-1	Lexm	MGI
2222_Bladder_S23_R1_001.2222_Tail_S24_R1_001	A3G	A3G_2222	chr4	106615497	T	A	PASS	MUSE|STRELKA2S|MUTECT2|RADIA	4	66	0	130	66	ENSMUSG00000054362	ENSMUST00000106788	Transcript	missense_variant	209	190	64	I/L	Ata/Tta	-	MODERATE	-1	Lexm	MGI
2222_Bladder_S23_R1_001.2222_Tail_S24_R1_001	A3G	A3G_2222	chr4	106622595	C	A	PASS	RADIA|SOMATICSNIPER|MUSE|MUTECT2|VARSCANS|STRELKA2S	6	46	0	86	45	ENSMUSG00000034919	ENSMUST00000047922	Transcript	synonymous_variant	164	45	15	L	ctC/ctA	-	LOW	1	Ttc22	MGI
2222_Bladder_S23_R1_001.2222_Tail_S24_R1_001	A3G	A3G_2222	chr4	106635955	C	T	PASS	MUSE|SOMATICSNIPER|STRELKA2S|VARSCANS|MUTECT2|RADIA	6	53	0	54	43	ENSMUSG00000034919	ENSMUST00000047922	Transcript	synonymous_variant	917	798	266	T	acC/acT	-	LOW	1	Ttc22	MGI
2222_Bladder_S23_R1_001.2222_Tail_S24_R1_001	A3G	A3G_2222	chr4	106676588	G	T	PASS	RADIA|SOMATICSNIPER|STRELKA2S|VARSCANS|MUTECT2|MUSE	6	133	0	244	132	ENSMUSG00000047502	ENSMUST00000106770	Transcript	downstream_gene_variant	-	-	-	-	-	-	MODIFIER	-1	Mroh7	MGI
2222_Bladder_S23_R1_001.2222_Tail_S24_R1_001	A3G	A3G_2222	chr4	106690306	G	A	PASS	MUSE|SOMATICSNIPER|STRELKA2S|VARSCANS|MUTECT2|RADIA	6	127	0	205	92	ENSMUSG00000047502	ENSMUST00000106770	Transcript	missense_variant	3623	3338	1113	S/F	tCc/tTc	-	MODERATE	-1	Mroh7	MGI
2222_Bladder_S23_R1_001.2222_Tail_S24_R1_001	A3G	A3G_2222	chr4	106747799	C	T	PASS	VARSCANS|SOMATICSNIPER|STRELKA2S|MUTECT2|RADIA|MUSE	6	82	0	139	63	ENSMUSG00000034871	ENSMUST00000047620	Transcript	missense_variant	1430	1357	453	H/Y	Cat/Tat	-	MODERATE	1	Fam151a	MGI
2222_Bladder_S23_R1_001.2222_Tail_S24_R1_001	A3G	A3G_2222	chr4	107247618	C	T	PASS	MUSE|SOMATICSNIPER|STRELKA2S|VARSCANS|MUTECT2|RADIA	6	230	0	365	162	ENSMUSG00000028617	ENSMUST00000030360	Transcript	missense_variant	421	149	50	G/D	gGc/gAc	-	MODERATE	-1	Lrrc42	MGI
2222_Bladder_S23_R1_001.2222_Tail_S24_R1_001	A3G	A3G_2222	chr4	107307058	A	T	PASS	SOMATICSNIPER|STRELKA2S|VARSCANS|MUTECT2|RADIA|MUSE	6	43	0	73	27	ENSMUSG00000034785	ENSMUST00000082426	Transcript	missense_variant	112	61	21	L/M	Ttg/Atg	-	MODERATE	-1	Dio1	MGI
2222_Bladder_S23_R1_001.2222_Tail_S24_R1_001	A3G	A3G_2222	chr4	107319014	T	A	PASS	MUSE|SOMATICSNIPER|STRELKA2S|VARSCANS|MUTECT2|RADIA	6	34	0	92	30	ENSMUSG00000057375	ENSMUST00000075693	Transcript	missense_variant	253	104	35	V/E	gTa/gAa	-	MODERATE	1	Yipf1	MGI
2222_Bladder_S23_R1_001.2222_Tail_S24_R1_001	A3G	A3G_2222	chr4	107390699	T	C	PASS	MUSE|SOMATICSNIPER|STRELKA2S|VARSCANS|MUTECT2|RADIA	6	111	0	122	86	ENSMUSG00000028614	ENSMUST00000139560	Transcript	intron_variant	-	-	-	-	-	-	MODIFIER	1	Ndc1	MGI
2222_Bladder_S23_R1_001.2222_Tail_S24_R1_001	A3G	A3G_2222	chr4	107847596	G	A	PASS	MUSE|SOMATICSNIPER|STRELKA2S|VARSCANS|MUTECT2|RADIA	6	26	0	26	19	ENSMUSG00000028613	ENSMUST00000106731	Transcript	intron_variant	-	-	-	-	-	-	MODIFIER	1	Lrp8	MGI
2222_Bladder_S23_R1_001.2222_Tail_S24_R1_001	A3G	A3G_2222	chr4	107856893	G	T	PASS	RADIA|SOMATICSNIPER|STRELKA2S|VARSCANS|MUTECT2|MUSE	6	115	0	195	92	ENSMUSG00000028613	ENSMUST00000106731	Transcript	missense_variant	1662	1413	471	K/N	aaG/aaT	-	MODERATE	1	Lrp8	MGI
2222_Bladder_S23_R1_001.2222_Tail_S24_R1_001	A3G	A3G_2222	chr4	108499356	C	T	PASS	MUSE|SOMATICSNIPER|STRELKA2S|VARSCANS|MUTECT2|RADIA	6	203	0	338	144	ENSMUSG00000034610	ENSMUST00000043368	Transcript	missense_variant	1825	1336	446	P/S	Cca/Tca	-	MODERATE	1	Tut4	MGI
2222_Bladder_S23_R1_001.2222_Tail_S24_R1_001	A3G	A3G_2222	chr4	108542053	T	C	PASS	RADIA|SOMATICSNIPER|MUSE|MUTECT2|VARSCANS|STRELKA2S	6	202	0	231	104	ENSMUSG00000034610	ENSMUST00000043368	Transcript	missense_variant	4018	3529	1177	W/R	Tgg/Cgg	-	MODERATE	1	Tut4	MGI
2222_Bladder_S23_R1_001.2222_Tail_S24_R1_001	A3G	A3G_2222	chr4	108542690	T	C	PASS	MUSE|SOMATICSNIPER|STRELKA2S|VARSCANS|MUTECT2	5	115	0	223	104	ENSMUSG00000034610	ENSMUST00000043368	Transcript	synonymous_variant	4260	3771	1257	G	ggT/ggC	-	LOW	1	Tut4	MGI
2222_Bladder_S23_R1_001.2222_Tail_S24_R1_001	A3G	A3G_2222	chr4	108572766	G	A	PASS	MUTECT2|SOMATICSNIPER|STRELKA2S|VARSCANS|RADIA|MUSE	6	82	0	195	67	ENSMUSG00000063800	ENSMUST00000079213	Transcript	intron_variant	-	-	-	-	-	-	MODIFIER	-1	Prpf38a	MGI
2222_Bladder_S23_R1_001.2222_Tail_S24_R1_001	A3G	A3G_2222	chr4	108614492	C	A	PASS	RADIA|SOMATICSNIPER|STRELKA2S|VARSCANS|MUTECT2|MUSE	6	38	0	52	36	ENSMUSG00000028587	ENSMUST00000102744	Transcript	3_prime_UTR_variant	2673	-	-	-	-	-	MODIFIER	1	Orc1	MGI
2222_Bladder_S23_R1_001.2222_Tail_S24_R1_001	A3G	A3G_2222	chr4	108626552	T	C	PASS	RADIA|SOMATICSNIPER|STRELKA2S|VARSCANS|MUTECT2|MUSE	6	49	0	75	44	ENSMUSG00000028582	ENSMUST00000030320	Transcript	missense_variant	1233	1082	361	M/T	aTg/aCg	-	MODERATE	1	Cc2d1b	MGI
2222_Bladder_S23_R1_001.2222_Tail_S24_R1_001	A3G	A3G_2222	chr4	108719610	C	T	PASS	MUSE|SOMATICSNIPER|STRELKA2S|VARSCANS|MUTECT2|RADIA	6	150	0	259	107	ENSMUSG00000094958	ENSMUST00000178992	Transcript	upstream_gene_variant	-	-	-	-	-	-	MODIFIER	1	3110021N24Rik	MGI
2222_Bladder_S23_R1_001.2222_Tail_S24_R1_001	A3G	A3G_2222	chr4	109018989	T	C	PASS	RADIA|SOMATICSNIPER|STRELKA2S|VARSCANS|MUTECT2|MUSE	6	134	0	229	117	ENSMUSG00000053510	ENSMUST00000106644	Transcript	synonymous_variant	1044	981	327	D	gaT/gaC	-	LOW	1	Nrd1	MGI
2222_Bladder_S23_R1_001.2222_Tail_S24_R1_001	A3G	A3G_2222	chr4	109244104	A	T	PASS	MUSE|SOMATICSNIPER|STRELKA2S|VARSCANS|MUTECT2|RADIA	6	153	0	188	99	ENSMUSG00000028558	ENSMUST00000030285	Transcript	missense_variant	596	503	168	Y/F	tAt/tTt	-	MODERATE	1	Calr4	MGI
2222_Bladder_S23_R1_001.2222_Tail_S24_R1_001	A3G	A3G_2222	chr4	109244667	A	G	PASS	SOMATICSNIPER|STRELKA2S|VARSCANS|MUTECT2|MUSE	5	67	0	101	69	ENSMUSG00000028558	ENSMUST00000030285	Transcript	intron_variant	-	-	-	-	-	-	MODIFIER	1	Calr4	MGI
2222_Bladder_S23_R1_001.2222_Tail_S24_R1_001	A3G	A3G_2222	chr4	109524321	C	T	PASS	MUSE|SOMATICSNIPER|STRELKA2S|VARSCANS|MUTECT2|RADIA	6	117	0	235	74	ENSMUSG00000060491	ENSMUST00000102725	Transcript	splice_donor_variant	-	-	-	-	-	-	HIGH	-1	4930522H14Rik	MGI
2222_Bladder_S23_R1_001.2222_Tail_S24_R1_001	A3G	A3G_2222	chr4	109657836	A	G	PASS	RADIA|SOMATICSNIPER|MUSE|MUTECT2|VARSCANS|STRELKA2S	6	92	0	124	65	ENSMUSG00000028551	ENSMUST00000097921	Transcript	downstream_gene_variant	-	-	-	-	-	-	MODIFIER	-1	Cdkn2c	MGI
2222_Bladder_S23_R1_001.2222_Tail_S24_R1_001	A3G	A3G_2222	chr4	109981723	C	A	PASS	RADIA|SOMATICSNIPER|STRELKA2S|VARSCANS|MUTECT2|MUSE	6	78	0	103	48	ENSMUSG00000047143	ENSMUST00000061187	Transcript	synonymous_variant	958	666	222	P	ccC/ccA	-	LOW	1	Dmrta2	MGI
2222_Bladder_S23_R1_001.2222_Tail_S24_R1_001	A3G	A3G_2222	chr4	110251759	T	A	PASS	RADIA|SOMATICSNIPER|STRELKA2S|VARSCANS|MUTECT2|MUSE	6	260	0	412	198	ENSMUSG00000028546	ENSMUST00000106597	Transcript	intron_variant	-	-	-	-	-	-	MODIFIER	-1	Elavl4	MGI
2222_Bladder_S23_R1_001.2222_Tail_S24_R1_001	A3G	A3G_2222	chr4	111118933	G	A	PASS	SOMATICSNIPER|STRELKA2S|VARSCANS|MUTECT2|RADIA|MUSE	6	272	0	442	243	ENSMUSG00000061298	ENSMUST00000097920	Transcript	synonymous_variant	567	486	162	Q	caG/caA	-	LOW	1	Agbl4	MGI
2222_Bladder_S23_R1_001.2222_Tail_S24_R1_001	A3G	A3G_2222	chr4	112010683	A	T	PASS	MUSE|SOMATICSNIPER|STRELKA2S|VARSCANS|RADIA	5	253	0	390	165	ENSMUSG00000089773	ENSMUST00000162158	Transcript	synonymous_variant	86	6	2	G	ggA/ggT	-	LOW	1	Skint1	MGI
2222_Bladder_S23_R1_001.2222_Tail_S24_R1_001	A3G	A3G_2222	chr4	11361145	G	T	PASS	VARSCANS|SOMATICSNIPER|STRELKA2S|MUTECT2|RADIA|MUSE	6	58	0	89	34	ENSMUSG00000040728	ENSMUST00000108311	Transcript	missense_variant	1389	1042	348	Q/K	Cag/Aag	-	MODERATE	-1	Esrp1	MGI
2222_Bladder_S23_R1_001.2222_Tail_S24_R1_001	A3G	A3G_2222	chr4	113999489	C	T	PASS	SOMATICSNIPER|STRELKA2S|VARSCANS|MUTECT2|RADIA|MUSE	6	217	0	536	112	ENSMUSG00000078598	ENSMUST00000169631	Transcript	start_lost	15	3	1	M/I	atG/atA	-	HIGH	-1	Skint5	MGI
2222_Bladder_S23_R1_001.2222_Tail_S24_R1_001	A3G	A3G_2222	chr4	115039064	A	T	PASS	MUSE|SOMATICSNIPER|STRELKA2S|VARSCANS|MUTECT2|RADIA	6	137	0	243	119	ENSMUSG00000028718	ENSMUST00000030490	Transcript	splice_region_variant,intron_variant	-	-	-	-	-	-	LOW	1	Stil	MGI
2222_Bladder_S23_R1_001.2222_Tail_S24_R1_001	A3G	A3G_2222	chr4	115121781	T	A	PASS	RADIA|SOMATICSNIPER|MUSE|MUTECT2|VARSCANS|STRELKA2S	6	260	0	504	231	ENSMUSG00000047155	ENSMUST00000051400	Transcript	splice_acceptor_variant	-	-	-	-	-	-	HIGH	-1	Cyp4x1	MGI
2222_Bladder_S23_R1_001.2222_Tail_S24_R1_001	A3G	A3G_2222	chr4	115326307	T	G	PASS	SOMATICSNIPER|STRELKA2S|VARSCANS|MUTECT2|RADIA|MUSE	6	141	0	262	133	ENSMUSG00000066071	ENSMUST00000084343	Transcript	missense_variant	704	622	208	L/V	Ttg/Gtg	-	MODERATE	1	Cyp4a12a	MGI
2222_Bladder_S23_R1_001.2222_Tail_S24_R1_001	A3G	A3G_2222	chr4	115326698	T	A	PASS	MUSE|SOMATICSNIPER|STRELKA2S|VARSCANS|MUTECT2|RADIA	6	134	0	249	178	ENSMUSG00000066071	ENSMUST00000084343	Transcript	missense_variant	782	700	234	F/I	Ttt/Att	-	MODERATE	1	Cyp4a12a	MGI
2222_Bladder_S23_R1_001.2222_Tail_S24_R1_001	A3G	A3G_2222	chr4	115454510	C	T	PASS	MUSE|SOMATICSNIPER|STRELKA2S|VARSCANS|MUTECT2|RADIA	6	71	0	149	95	ENSMUSG00000084346	ENSMUST00000119958	Transcript	intron_variant	-	-	-	-	-	-	MODIFIER	1	Cyp4a30b	MGI
2222_Bladder_S23_R1_001.2222_Tail_S24_R1_001	A3G	A3G_2222	chr4	115487204	A	T	PASS	MUSE|SOMATICSNIPER|STRELKA2S|VARSCANS|MUTECT2|RADIA	6	169	0	237	142	ENSMUSG00000028715	ENSMUST00000030487	Transcript	missense_variant	1492	1463	488	I/N	aTt/aAt	-	MODERATE	-1	Cyp4a14	MGI
2222_Bladder_S23_R1_001.2222_Tail_S24_R1_001	A3G	A3G_2222	chr4	115519694	T	A	PASS	MUSE|SOMATICSNIPER|STRELKA2S|VARSCANS|MUTECT2|RADIA	6	105	0	204	98	ENSMUSG00000066072	ENSMUST00000058785	Transcript	missense_variant	312	254	85	F/Y	tTt/tAt	-	MODERATE	1	Cyp4a10	MGI
2222_Bladder_S23_R1_001.2222_Tail_S24_R1_001	A3G	A3G_2222	chr4	115524758	C	T	PASS	RADIA|SOMATICSNIPER|STRELKA2S|VARSCANS|MUTECT2|MUSE	6	116	0	283	117	ENSMUSG00000066072	ENSMUST00000058785	Transcript	synonymous_variant	724	666	222	D	gaC/gaT	-	LOW	1	Cyp4a10	MGI
2222_Bladder_S23_R1_001.2222_Tail_S24_R1_001	A3G	A3G_2222	chr4	115766369	T	C	PASS	MUTECT2|SOMATICSNIPER|STRELKA2S|VARSCANS|MUSE	5	182	0	328	184	ENSMUSG00000034210	ENSMUST00000074425	Transcript	intron_variant	-	-	-	-	-	-	MODIFIER	1	Efcab14	MGI
2222_Bladder_S23_R1_001.2222_Tail_S24_R1_001	A3G	A3G_2222	chr4	116035858	A	G	PASS	MUSE|SOMATICSNIPER|STRELKA2S|VARSCANS|MUTECT2|RADIA	6	148	0	270	157	ENSMUSG00000028706	ENSMUST00000030475	Transcript	missense_variant	863	763	255	C/R	Tgt/Cgt	-	MODERATE	-1	Nsun4	MGI
2222_Bladder_S23_R1_001.2222_Tail_S24_R1_001	A3G	A3G_2222	chr4	116040265	C	T	PASS	RADIA|SOMATICSNIPER|STRELKA2S|VARSCANS|MUTECT2|MUSE	6	52	0	85	44	ENSMUSG00000028706	ENSMUST00000030475	Transcript	intron_variant	-	-	-	-	-	-	MODIFIER	-1	Nsun4	MGI
2222_Bladder_S23_R1_001.2222_Tail_S24_R1_001	A3G	A3G_2222	chr4	11615487	G	T	PASS	RADIA|SOMATICSNIPER|STRELKA2S|VARSCANS|MUTECT2|MUSE	6	59	0	82	50	ENSMUSG00000078773	ENSMUST00000070755	Transcript	missense_variant	2552	2494	832	G/C	Ggc/Tgc	-	MODERATE	1	Rad54b	MGI
2222_Bladder_S23_R1_001.2222_Tail_S24_R1_001	A3G	A3G_2222	chr4	116157922	C	T	PASS	MUTECT2|SOMATICSNIPER|STRELKA2S|VARSCANS|RADIA|MUSE	6	68	0	176	44	ENSMUSG00000028699	ENSMUST00000030465	Transcript	downstream_gene_variant	-	-	-	-	-	-	MODIFIER	-1	Tspan1	MGI
2222_Bladder_S23_R1_001.2222_Tail_S24_R1_001	A3G	A3G_2222	chr4	116299655	C	A	PASS	MUTECT2|SOMATICSNIPER|STRELKA2S|VARSCANS|RADIA|MUSE	6	133	0	159	96	ENSMUSG00000028698	ENSMUST00000030464	Transcript	missense_variant	1856	1209	403	H/Q	caC/caA	-	MODERATE	1	Pik3r3	MGI
2222_Bladder_S23_R1_001.2222_Tail_S24_R1_001	A3G	A3G_2222	chr4	116311214	A	G	PASS	MUSE|SOMATICSNIPER|STRELKA2S|VARSCANS|MUTECT2|RADIA	6	43	0	63	18	ENSMUSG00000003810	ENSMUST00000106486	Transcript	missense_variant,splice_region_variant	3000	2732	911	I/T	aTa/aCa	-	MODERATE	-1	Mast2	MGI
2222_Bladder_S23_R1_001.2222_Tail_S24_R1_001	A3G	A3G_2222	chr4	116311278	G	A	PASS	RADIA|SOMATICSNIPER|STRELKA2S|VARSCANS|MUTECT2|MUSE	6	43	0	70	32	ENSMUSG00000003810	ENSMUST00000106486	Transcript	missense_variant	2936	2668	890	H/Y	Cac/Tac	-	MODERATE	-1	Mast2	MGI
2222_Bladder_S23_R1_001.2222_Tail_S24_R1_001	A3G	A3G_2222	chr4	116510628	T	C	PASS	MUTECT2|SOMATICSNIPER|STRELKA2S|VARSCANS|RADIA|MUSE	6	78	0	202	67	ENSMUSG00000028696	ENSMUST00000106479	Transcript	synonymous_variant	209	57	19	H	caT/caC	-	LOW	1	Ipp	MGI
2222_Bladder_S23_R1_001.2222_Tail_S24_R1_001	A3G	A3G_2222	chr4	116601812	A	T	PASS	SOMATICSNIPER|STRELKA2S|VARSCANS|MUTECT2|RADIA|MUSE	6	123	0	188	78	ENSMUSG00000034035	ENSMUST00000051869	Transcript	downstream_gene_variant	-	-	-	-	-	-	MODIFIER	1	Ccdc17	MGI
2222_Bladder_S23_R1_001.2222_Tail_S24_R1_001	A3G	A3G_2222	chr4	116610951	A	T	PASS	MUSE|SOMATICSNIPER|STRELKA2S|VARSCANS|MUTECT2|RADIA	6	188	0	300	153	ENSMUSG00000028693	ENSMUST00000030456	Transcript	missense_variant	927	836	279	I/N	aTc/aAc	-	MODERATE	-1	Nasp	MGI
2222_Bladder_S23_R1_001.2222_Tail_S24_R1_001	A3G	A3G_2222	chr4	116741686	T	A	PASS	MUTECT2|SOMATICSNIPER|STRELKA2S|VARSCANS|RADIA|MUSE	6	121	0	212	135	ENSMUSG00000033985	ENSMUST00000045542	Transcript	5_prime_UTR_variant	380	-	-	-	-	-	MODIFIER	1	Tesk2	MGI
2222_Bladder_S23_R1_001.2222_Tail_S24_R1_001	A3G	A3G_2222	chr4	116816983	G	A	PASS	MUTECT2|SOMATICSNIPER|STRELKA2S|VARSCANS|RADIA|MUSE	6	64	0	83	50	ENSMUSG00000028687	ENSMUST00000102699	Transcript	missense_variant	785	730	244	A/T	Gcc/Acc	-	MODERATE	1	Mutyh	MGI
2222_Bladder_S23_R1_001.2222_Tail_S24_R1_001	A3G	A3G_2222	chr4	116992721	G	A	PASS	MUSE|SOMATICSNIPER|STRELKA2S|VARSCANS|MUTECT2|RADIA	6	44	0	63	33	ENSMUSG00000028684	ENSMUST00000030446	Transcript	missense_variant	542	479	160	T/I	aCc/aTc	-	MODERATE	-1	Urod	MGI
2222_Bladder_S23_R1_001.2222_Tail_S24_R1_001	A3G	A3G_2222	chr4	116992809	A	T	PASS	RADIA|SOMATICSNIPER|STRELKA2S|VARSCANS|MUTECT2|MUSE	6	23	0	28	18	ENSMUSG00000028684	ENSMUST00000030446	Transcript	intron_variant	-	-	-	-	-	-	MODIFIER	-1	Urod	MGI
2222_Bladder_S23_R1_001.2222_Tail_S24_R1_001	A3G	A3G_2222	chr4	116994349	A	T	PASS	MUSE|SOMATICSNIPER|STRELKA2S|VARSCANS|MUTECT2|RADIA	6	108	0	213	93	ENSMUSG00000028684	ENSMUST00000030446	Transcript	start_lost	65	2	1	M/K	aTg/aAg	-	HIGH	-1	Urod	MGI
2222_Bladder_S23_R1_001.2222_Tail_S24_R1_001	A3G	A3G_2222	chr4	117000786	C	T	PASS	RADIA|SOMATICSNIPER|STRELKA2S|VARSCANS|MUTECT2|MUSE	6	63	0	82	55	ENSMUSG00000046861	ENSMUST00000050067	Transcript	intron_variant	-	-	-	-	-	-	MODIFIER	1	Hectd3	MGI
2222_Bladder_S23_R1_001.2222_Tail_S24_R1_001	A3G	A3G_2222	chr4	117003107	C	T	PASS	MUSE|SOMATICSNIPER|STRELKA2S|VARSCANS|MUTECT2|RADIA	6	77	0	141	75	ENSMUSG00000046861	ENSMUST00000050067	Transcript	intron_variant	-	-	-	-	-	-	MODIFIER	1	Hectd3	MGI
2222_Bladder_S23_R1_001.2222_Tail_S24_R1_001	A3G	A3G_2222	chr4	117022293	T	A	PASS	RADIA|SOMATICSNIPER|STRELKA2S|VARSCANS|MUTECT2|MUSE	6	148	0	290	130	ENSMUSG00000028683	ENSMUST00000106448	Transcript	synonymous_variant	214	129	43	L	ctT/ctA	-	LOW	1	Eif2b3	MGI
2222_Bladder_S23_R1_001.2222_Tail_S24_R1_001	A3G	A3G_2222	chr4	117122153	A	T	PASS	RADIA|SOMATICSNIPER|STRELKA2S|VARSCANS|MUTECT2|MUSE	6	125	0	201	108	ENSMUSG00000047671	ENSMUST00000062206	Transcript	upstream_gene_variant	-	-	-	-	-	-	MODIFIER	1	Tctex1d4	MGI
2222_Bladder_S23_R1_001.2222_Tail_S24_R1_001	A3G	A3G_2222	chr4	117129974	G	A	PASS	VARSCANS|SOMATICSNIPER|STRELKA2S|MUTECT2|MUSE	5	36	0	45	21	ENSMUSG00000028680	ENSMUST00000076859	Transcript	stop_gained	1726	1627	543	Q/*	Cag/Tag	-	HIGH	-1	Plk3	MGI
2222_Bladder_S23_R1_001.2222_Tail_S24_R1_001	A3G	A3G_2222	chr4	117147220	A	G	PASS	MUSE|SOMATICSNIPER|STRELKA2S|VARSCANS|MUTECT2|RADIA	6	108	1	177	98	ENSMUSG00000033872	ENSMUST00000129783	Transcript	intron_variant,non_coding_transcript_variant	-	-	-	-	-	-	MODIFIER	1	Best4-ps	MGI
2222_Bladder_S23_R1_001.2222_Tail_S24_R1_001	A3G	A3G_2222	chr4	117155839	A	G	PASS	RADIA|SOMATICSNIPER|STRELKA2S|VARSCANS|MUTECT2|MUSE	6	72	0	124	47	ENSMUSG00000047675	ENSMUST00000102696	Transcript	intron_variant	-	-	-	-	-	-	MODIFIER	-1	Rps8	MGI
2222_Bladder_S23_R1_001.2222_Tail_S24_R1_001	A3G	A3G_2222	chr4	117166279	A	G	PASS	MUSE|SOMATICSNIPER|STRELKA2S|VARSCANS|MUTECT2	5	88	0	166	86	ENSMUSG00000028678	ENSMUST00000065896	Transcript	intron_variant	-	-	-	-	-	-	MODIFIER	-1	Kif2c	MGI
2222_Bladder_S23_R1_001.2222_Tail_S24_R1_001	A3G	A3G_2222	chr4	117490135	C	T	PASS	MUSE|SOMATICSNIPER|STRELKA2S|VARSCANS|MUTECT2|RADIA	6	53	0	83	30	ENSMUSG00000028677	ENSMUST00000030439	Transcript	missense_variant	566	79	27	V/I	Gtc/Atc	-	MODERATE	-1	Rnf220	MGI
2222_Bladder_S23_R1_001.2222_Tail_S24_R1_001	A3G	A3G_2222	chr4	117863720	T	C	PASS	MUTECT2|SOMATICSNIPER|STRELKA2S|VARSCANS|RADIA|MUSE	6	52	0	68	39	ENSMUSG00000028542	ENSMUST00000030269	Transcript	missense_variant	1269	755	252	V/A	gTg/gCg	-	MODERATE	1	Slc6a9	MGI
2222_Bladder_S23_R1_001.2222_Tail_S24_R1_001	A3G	A3G_2222	chr4	117881363	G	C	PASS	MUSE|SOMATICSNIPER|STRELKA2S|VARSCANS|MUTECT2|RADIA	6	56	0	89	39	ENSMUSG00000028541	ENSMUST00000030266	Transcript	missense_variant	736	256	86	P/A	Ccc/Gcc	-	MODERATE	-1	B4galt2	MGI
2222_Bladder_S23_R1_001.2222_Tail_S24_R1_001	A3G	A3G_2222	chr4	117881423	G	A	PASS	RADIA|STRELKA2S|MUTECT2|MUSE	4	54	0	70	30	ENSMUSG00000028541	ENSMUST00000030266	Transcript	missense_variant	676	196	66	R/W	Cgg/Tgg	-	MODERATE	-1	B4galt2	MGI
2222_Bladder_S23_R1_001.2222_Tail_S24_R1_001	A3G	A3G_2222	chr4	117901097	G	A	PASS	MUSE|SOMATICSNIPER|STRELKA2S|VARSCANS|MUTECT2|RADIA	6	40	0	71	35	ENSMUSG00000033365	ENSMUST00000036156	Transcript	intron_variant	-	-	-	-	-	-	MODIFIER	-1	Ipo13	MGI
2222_Bladder_S23_R1_001.2222_Tail_S24_R1_001	A3G	A3G_2222	chr4	11799538	T	G	PASS	MUTECT2|SOMATICSNIPER|STRELKA2S|MUSE	4	101	0	167	90	ENSMUSG00000028217	ENSMUST00000029871	Transcript	intron_variant	-	-	-	-	-	-	MODIFIER	1	Cdh17	MGI
2222_Bladder_S23_R1_001.2222_Tail_S24_R1_001	A3G	A3G_2222	chr4	11799580	C	T	PASS	MUSE|SOMATICSNIPER|STRELKA2S|MUTECT2	4	138	0	279	139	ENSMUSG00000028217	ENSMUST00000029871	Transcript	missense_variant	1533	1376	459	S/F	tCt/tTt	-	MODERATE	1	Cdh17	MGI
2222_Bladder_S23_R1_001.2222_Tail_S24_R1_001	A3G	A3G_2222	chr4	118212310	T	A	PASS	MUSE|SOMATICSNIPER|STRELKA2S|VARSCANS|MUTECT2	5	32	0	68	22	ENSMUSG00000033295	ENSMUST00000049074	Transcript	intron_variant	-	-	-	-	-	-	MODIFIER	-1	Ptprf	MGI
2222_Bladder_S23_R1_001.2222_Tail_S24_R1_001	A3G	A3G_2222	chr4	118223865	A	G	PASS	MUTECT2|SOMATICSNIPER|STRELKA2S|VARSCANS|RADIA|MUSE	6	23	0	51	28	ENSMUSG00000033295	ENSMUST00000049074	Transcript	synonymous_variant	3879	3528	1176	P	ccT/ccC	-	LOW	-1	Ptprf	MGI
2222_Bladder_S23_R1_001.2222_Tail_S24_R1_001	A3G	A3G_2222	chr4	118436480	C	A	PASS	VARSCANS|SOMATICSNIPER|STRELKA2S|MUTECT2|RADIA|MUSE	6	153	1	187	108	ENSMUSG00000006398	ENSMUST00000006565	Transcript	intron_variant	-	-	-	-	-	-	MODIFIER	-1	Cdc20	MGI
2222_Bladder_S23_R1_001.2222_Tail_S24_R1_001	A3G	A3G_2222	chr4	118484111	C	A	PASS	MUSE|SOMATICSNIPER|STRELKA2S|VARSCANS|MUTECT2|RADIA	6	38	0	52	23	ENSMUSG00000033191	ENSMUST00000047421	Transcript	missense_variant	1228	872	291	C/F	tGt/tTt	-	MODERATE	-1	Tie1	MGI
2222_Bladder_S23_R1_001.2222_Tail_S24_R1_001	A3G	A3G_2222	chr4	118561831	A	T	PASS	MUSE|SOMATICSNIPER|STRELKA2S|VARSCANS|MUTECT2|RADIA	6	86	0	180	95	ENSMUSG00000028730	ENSMUST00000071972	Transcript	missense_variant	3624	3499	1167	S/T	Tcc/Acc	-	MODERATE	-1	Cfap57	MGI
2222_Bladder_S23_R1_001.2222_Tail_S24_R1_001	A3G	A3G_2222	chr4	118581109	T	A	PASS	RADIA|SOMATICSNIPER|STRELKA2S|VARSCANS|MUTECT2|MUSE	6	115	0	145	59	ENSMUSG00000028730	ENSMUST00000071972	Transcript	missense_variant	2709	2584	862	I/F	Att/Ttt	-	MODERATE	-1	Cfap57	MGI
2222_Bladder_S23_R1_001.2222_Tail_S24_R1_001	A3G	A3G_2222	chr4	118614986	G	A	PASS	MUSE|SOMATICSNIPER|STRELKA2S|VARSCANS|MUTECT2|RADIA	6	78	0	118	51	ENSMUSG00000028730	ENSMUST00000071972	Transcript	synonymous_variant	320	195	65	I	atC/atT	-	LOW	-1	Cfap57	MGI
2222_Bladder_S23_R1_001.2222_Tail_S24_R1_001	A3G	A3G_2222	chr4	118734543	T	A	PASS	MUSE|STRELKA2S|RADIA	3	128	0	256	109	ENSMUSG00000070820	ENSMUST00000217522	Transcript	missense_variant	196	13	5	S/T	Tcc/Acc	-	MODERATE	1	Olfr1339	MGI
2222_Bladder_S23_R1_001.2222_Tail_S24_R1_001	A3G	A3G_2222	chr4	118734578	C	T	PASS	RADIA|SOMATICSNIPER|MUSE|MUTECT2|VARSCANS|STRELKA2S	6	151	0	267	115	ENSMUSG00000070820	ENSMUST00000217522	Transcript	synonymous_variant	231	48	16	I	atC/atT	-	LOW	1	Olfr1339	MGI
2222_Bladder_S23_R1_001.2222_Tail_S24_R1_001	A3G	A3G_2222	chr4	118782120	C	T	PASS	MUSE|SOMATICSNIPER|STRELKA2S|VARSCANS|MUTECT2|RADIA	6	548	0	894	465	ENSMUSG00000111159	ENSMUST00000077247	Transcript	missense_variant	467	464	155	G/D	gGt/gAt	-	MODERATE	-1	Olfr1337	MGI
2222_Bladder_S23_R1_001.2222_Tail_S24_R1_001	A3G	A3G_2222	chr4	118835992	A	C	PASS	MUSE|SOMATICSNIPER|STRELKA2S|VARSCANS|MUTECT2	5	249	0	526	282	ENSMUSG00000110947	ENSMUST00000214477	Transcript	intron_variant	-	-	-	-	-	-	MODIFIER	-1	Olfr1333	MGI
2222_Bladder_S23_R1_001.2222_Tail_S24_R1_001	A3G	A3G_2222	chr4	118967306	T	A	PASS	MUTECT2|SOMATICSNIPER|STRELKA2S|VARSCANS|RADIA|MUSE	6	57	0	115	49	ENSMUSG00000024903	ENSMUST00000058651	Transcript	intron_variant	-	-	-	-	-	-	MODIFIER	1	Lao1	MGI
2222_Bladder_S23_R1_001.2222_Tail_S24_R1_001	A3G	A3G_2222	chr4	118968335	G	A	PASS	MUSE|SOMATICSNIPER|STRELKA2S|VARSCANS|MUTECT2|RADIA	6	125	0	203	75	ENSMUSG00000024903	ENSMUST00000058651	Transcript	missense_variant	1772	1351	451	D/N	Gac/Aac	-	MODERATE	1	Lao1	MGI
2222_Bladder_S23_R1_001.2222_Tail_S24_R1_001	A3G	A3G_2222	chr4	119132658	T	C	PASS	RADIA|SOMATICSNIPER|STRELKA2S|VARSCANS|MUTECT2|MUSE	6	44	0	72	36	ENSMUSG00000028645	ENSMUST00000030398	Transcript	missense_variant	735	491	164	I/T	aTc/aCc	-	MODERATE	1	Slc2a1	MGI
2222_Bladder_S23_R1_001.2222_Tail_S24_R1_001	A3G	A3G_2222	chr4	119226953	A	G	PASS	MUTECT2|SOMATICSNIPER|STRELKA2S|VARSCANS|RADIA|MUSE	6	45	0	74	51	ENSMUSG00000078584	ENSMUST00000141112	Transcript	intron_variant	-	-	-	-	-	-	MODIFIER	-1	AU022252	MGI
2222_Bladder_S23_R1_001.2222_Tail_S24_R1_001	A3G	A3G_2222	chr4	119244149	T	C	PASS	MUSE|SOMATICSNIPER|STRELKA2S|VARSCANS|MUTECT2|RADIA	6	66	0	94	56	ENSMUSG00000028641	ENSMUST00000102662	Transcript	splice_region_variant,synonymous_variant	1493	1482	494	N	aaT/aaC	-	LOW	1	P3h1	MGI
2222_Bladder_S23_R1_001.2222_Tail_S24_R1_001	A3G	A3G_2222	chr4	119246696	T	C	PASS	RADIA|SOMATICSNIPER|STRELKA2S|VARSCANS|MUTECT2|MUSE	6	70	0	133	64	ENSMUSG00000028641	ENSMUST00000102662	Transcript	synonymous_variant	1802	1791	597	N	aaT/aaC	-	LOW	1	P3h1	MGI
2222_Bladder_S23_R1_001.2222_Tail_S24_R1_001	A3G	A3G_2222	chr4	119246771	T	A	PASS	MUSE|SOMATICSNIPER|STRELKA2S|VARSCANS|MUTECT2|RADIA	6	54	0	89	46	ENSMUSG00000028641	ENSMUST00000102662	Transcript	intron_variant	-	-	-	-	-	-	MODIFIER	1	P3h1	MGI
2222_Bladder_S23_R1_001.2222_Tail_S24_R1_001	A3G	A3G_2222	chr4	119437246	G	T	PASS	STRELKA2S|MUTECT2|RADIA|MUSE	4	81	0	165	53	ENSMUSG00000070806	ENSMUST00000094819	Transcript	missense_variant	491	419	140	S/I	aGc/aTc	-	MODERATE	1	Zmynd12	MGI
2222_Bladder_S23_R1_001.2222_Tail_S24_R1_001	A3G	A3G_2222	chr4	119437265	A	G	PASS	MUSE|STRELKA2S|MUTECT2|RADIA	4	74	0	133	46	ENSMUSG00000070806	ENSMUST00000094819	Transcript	intron_variant	-	-	-	-	-	-	MODIFIER	1	Zmynd12	MGI
2222_Bladder_S23_R1_001.2222_Tail_S24_R1_001	A3G	A3G_2222	chr4	119620365	T	A	PASS	RADIA|SOMATICSNIPER|STRELKA2S|VARSCANS|MUTECT2|MUSE	6	109	0	192	98	ENSMUSG00000032998	ENSMUST00000044564	Transcript	intron_variant	-	-	-	-	-	-	MODIFIER	1	Foxj3	MGI
2222_Bladder_S23_R1_001.2222_Tail_S24_R1_001	A3G	A3G_2222	chr4	119623222	T	C	PASS	MUSE|SOMATICSNIPER|STRELKA2S|VARSCANS|MUTECT2|RADIA	6	50	0	108	42	ENSMUSG00000032998	ENSMUST00000044564	Transcript	splice_region_variant,synonymous_variant	1660	1458	486	G	ggT/ggC	-	LOW	1	Foxj3	MGI
2222_Bladder_S23_R1_001.2222_Tail_S24_R1_001	A3G	A3G_2222	chr4	120097560	A	T	PASS	SOMATICSNIPER|STRELKA2S|VARSCANS|MUTECT2|RADIA|MUSE	6	40	0	54	22	ENSMUSG00000028634	ENSMUST00000106307	Transcript	missense_variant	4169	3072	1024	K/N	aaA/aaT	-	MODERATE	1	Hivep3	MGI
2222_Bladder_S23_R1_001.2222_Tail_S24_R1_001	A3G	A3G_2222	chr4	120097984	C	T	PASS	MUSE|STRELKA2S|MUTECT2|RADIA	4	26	0	46	20	ENSMUSG00000028634	ENSMUST00000106307	Transcript	stop_gained	4593	3496	1166	Q/*	Cag/Tag	-	HIGH	1	Hivep3	MGI
2222_Bladder_S23_R1_001.2222_Tail_S24_R1_001	A3G	A3G_2222	chr4	120098007	C	A	PASS	RADIA|STRELKA2S|MUTECT2|MUSE	4	26	0	43	18	ENSMUSG00000028634	ENSMUST00000106307	Transcript	missense_variant	4616	3519	1173	S/R	agC/agA	-	MODERATE	1	Hivep3	MGI
2222_Bladder_S23_R1_001.2222_Tail_S24_R1_001	A3G	A3G_2222	chr4	120099036	G	T	PASS	MUSE|SOMATICSNIPER|STRELKA2S|VARSCANS|MUTECT2|RADIA	6	100	0	156	82	ENSMUSG00000028634	ENSMUST00000106307	Transcript	missense_variant	5645	4548	1516	M/I	atG/atT	-	MODERATE	1	Hivep3	MGI
2222_Bladder_S23_R1_001.2222_Tail_S24_R1_001	A3G	A3G_2222	chr4	120529751	C	A	PASS	MUSE|SOMATICSNIPER|STRELKA2S|VARSCANS|MUTECT2|RADIA	6	141	0	204	121	ENSMUSG00000047518	ENSMUST00000062990	Transcript	upstream_gene_variant	-	-	-	-	-	-	MODIFIER	1	Slfnl1	MGI
2222_Bladder_S23_R1_001.2222_Tail_S24_R1_001	A3G	A3G_2222	chr4	120541968	A	T	PASS	RADIA|SOMATICSNIPER|STRELKA2S|VARSCANS|MUTECT2|MUSE	6	73	0	96	50	ENSMUSG00000028633	ENSMUST00000030381	Transcript	missense_variant	1724	1586	529	F/Y	tTc/tAc	-	MODERATE	-1	Ctps	MGI
2222_Bladder_S23_R1_001.2222_Tail_S24_R1_001	A3G	A3G_2222	chr4	120667690	T	A	PASS	RADIA|SOMATICSNIPER|STRELKA2S|VARSCANS|MUTECT2|MUSE	6	133	0	168	81	ENSMUSG00000070803	ENSMUST00000094814	Transcript	3_prime_UTR_variant	1119	-	-	-	-	-	MODIFIER	1	Cited4	MGI
2222_Bladder_S23_R1_001.2222_Tail_S24_R1_001	A3G	A3G_2222	chr4	120715083	G	T	PASS	MUSE|SOMATICSNIPER|STRELKA2S|VARSCANS|MUTECT2|RADIA	6	24	0	32	21	ENSMUSG00000028631	ENSMUST00000030376	Transcript	splice_region_variant,intron_variant	-	-	-	-	-	-	LOW	-1	Kcnq4	MGI
2222_Bladder_S23_R1_001.2222_Tail_S24_R1_001	A3G	A3G_2222	chr4	12077408	A	T	PASS	RADIA|SOMATICSNIPER|STRELKA2S|VARSCANS|MUTECT2|MUSE	6	125	0	273	135	ENSMUSG00000049488	ENSMUST00000050686	Transcript	stop_gained	454	443	148	L/*	tTa/tAa	-	HIGH	-1	Tmem67	MGI
2222_Bladder_S23_R1_001.2222_Tail_S24_R1_001	A3G	A3G_2222	chr4	120921910	A	T	PASS	VARSCANS|SOMATICSNIPER|STRELKA2S|MUTECT2|RADIA|MUSE	6	144	0	264	132	ENSMUSG00000028629	ENSMUST00000030375	Transcript	missense_variant	1282	757	253	S/T	Tct/Act	-	MODERATE	-1	Exo5	MGI
2222_Bladder_S23_R1_001.2222_Tail_S24_R1_001	A3G	A3G_2222	chr4	120977046	A	C	PASS	MUSE|SOMATICSNIPER|STRELKA2S|VARSCANS|MUTECT2|RADIA	6	64	0	81	46	ENSMUSG00000032870	ENSMUST00000043200	Transcript	intron_variant	-	-	-	-	-	-	MODIFIER	-1	Smap2	MGI
2222_Bladder_S23_R1_001.2222_Tail_S24_R1_001	A3G	A3G_2222	chr4	121042426	G	T	PASS	RADIA|SOMATICSNIPER|STRELKA2S|VARSCANS|MUTECT2|MUSE	6	175	0	303	143	ENSMUSG00000028626	ENSMUST00000030372	Transcript	missense_variant	524	194	65	G/V	gGa/gTa	-	MODERATE	1	Col9a2	MGI
2222_Bladder_S23_R1_001.2222_Tail_S24_R1_001	A3G	A3G_2222	chr4	121045012	G	T	PASS	STRELKA2S|SOMATICSNIPER|VARSCANS|MUTECT2|RADIA|MUSE	6	152	0	274	135	ENSMUSG00000028626	ENSMUST00000030372	Transcript	missense_variant	860	530	177	C/F	tGt/tTt	-	MODERATE	1	Col9a2	MGI
2222_Bladder_S23_R1_001.2222_Tail_S24_R1_001	A3G	A3G_2222	chr4	121083306	T	A	PASS	MUSE|SOMATICSNIPER|STRELKA2S|VARSCANS|MUTECT2|RADIA	6	135	0	200	104	ENSMUSG00000043207	ENSMUST00000058754	Transcript	splice_region_variant,intron_variant	-	-	-	-	-	-	LOW	-1	Zmpste24	MGI
2222_Bladder_S23_R1_001.2222_Tail_S24_R1_001	A3G	A3G_2222	chr4	121083412	A	T	PASS	RADIA|SOMATICSNIPER|STRELKA2S|VARSCANS|MUTECT2|MUSE	6	130	0	184	96	ENSMUSG00000043207	ENSMUST00000058754	Transcript	stop_gained	613	371	124	L/*	tTg/tAg	-	HIGH	-1	Zmpste24	MGI
2222_Bladder_S23_R1_001.2222_Tail_S24_R1_001	A3G	A3G_2222	chr4	121095522	A	G	PASS	SOMATICSNIPER|STRELKA2S|VARSCANS|MUTECT2|RADIA|MUSE	6	66	0	123	51	ENSMUSG00000043207	ENSMUST00000058754	Transcript	intron_variant	-	-	-	-	-	-	MODIFIER	-1	Zmpste24	MGI
2222_Bladder_S23_R1_001.2222_Tail_S24_R1_001	A3G	A3G_2222	chr4	121109192	A	G	PASS	MUSE|SOMATICSNIPER|STRELKA2S|VARSCANS|MUTECT2|RADIA	6	78	0	173	98	ENSMUSG00000078577	ENSMUST00000106268	Transcript	5_prime_UTR_variant	35	-	-	-	-	-	MODIFIER	-1	Tmco2	MGI
2222_Bladder_S23_R1_001.2222_Tail_S24_R1_001	A3G	A3G_2222	chr4	121148386	A	G	PASS	MUSE|SOMATICSNIPER|STRELKA2S|VARSCANS|MUTECT2|RADIA	6	205	0	359	191	ENSMUSG00000049878	ENSMUST00000056635	Transcript	synonymous_variant	3739	3726	1242	D	gaT/gaC	-	LOW	-1	Rlf	MGI
2222_Bladder_S23_R1_001.2222_Tail_S24_R1_001	A3G	A3G_2222	chr4	123286716	T	C	PASS	MUSE|SOMATICSNIPER|STRELKA2S|VARSCANS|MUTECT2|RADIA	6	111	0	247	90	ENSMUSG00000011257	ENSMUST00000080178	Transcript	missense_variant	934	230	77	M/T	aTg/aCg	-	MODERATE	1	Pabpc4	MGI
2222_Bladder_S23_R1_001.2222_Tail_S24_R1_001	A3G	A3G_2222	chr4	123342425	T	C	PASS	RADIA|SOMATICSNIPER|STRELKA2S|VARSCANS|MUTECT2|MUSE	6	57	0	118	79	ENSMUSG00000032726	ENSMUST00000040496	Transcript	missense_variant	828	284	95	H/R	cAc/cGc	-	MODERATE	-1	Bmp8a	MGI
2222_Bladder_S23_R1_001.2222_Tail_S24_R1_001	A3G	A3G_2222	chr4	123370703	A	G	PASS	VARSCANS|SOMATICSNIPER|STRELKA2S|MUTECT2|RADIA|MUSE	6	45	0	58	37	ENSMUSG00000028649	ENSMUST00000097897	Transcript	missense_variant	20818	20647	6883	F/L	Ttt/Ctt	-	MODERATE	-1	Macf1	MGI
2222_Bladder_S23_R1_001.2222_Tail_S24_R1_001	A3G	A3G_2222	chr4	123371873	G	A	PASS	MUSE|SOMATICSNIPER|STRELKA2S|VARSCANS|MUTECT2|RADIA	6	89	0	129	76	ENSMUSG00000028649	ENSMUST00000097897	Transcript	synonymous_variant	20713	20542	6848	L	Ctg/Ttg	-	LOW	-1	Macf1	MGI
2222_Bladder_S23_R1_001.2222_Tail_S24_R1_001	A3G	A3G_2222	chr4	123410556	C	T	PASS	MUSE|SOMATICSNIPER|STRELKA2S|VARSCANS|MUTECT2|RADIA	6	139	0	248	88	ENSMUSG00000028649	ENSMUST00000097897	Transcript	intron_variant	-	-	-	-	-	-	MODIFIER	-1	Macf1	MGI
2222_Bladder_S23_R1_001.2222_Tail_S24_R1_001	A3G	A3G_2222	chr4	123432541	A	G	PASS	RADIA|SOMATICSNIPER|MUSE|MUTECT2|VARSCANS|STRELKA2S	6	144	0	234	126	ENSMUSG00000028649	ENSMUST00000097897	Transcript	synonymous_variant	15339	15168	5056	H	caT/caC	-	LOW	-1	Macf1	MGI
2222_Bladder_S23_R1_001.2222_Tail_S24_R1_001	A3G	A3G_2222	chr4	123452304	G	A	PASS	MUSE|SOMATICSNIPER|STRELKA2S|VARSCANS|MUTECT2|RADIA	6	97	0	155	90	ENSMUSG00000028649	ENSMUST00000097897	Transcript	missense_variant	12566	12395	4132	T/I	aCc/aTc	-	MODERATE	-1	Macf1	MGI
2222_Bladder_S23_R1_001.2222_Tail_S24_R1_001	A3G	A3G_2222	chr4	123472132	A	T	PASS	RADIA|SOMATICSNIPER|MUSE|MUTECT2|VARSCANS|STRELKA2S	6	266	0	401	220	ENSMUSG00000028649	ENSMUST00000097897	Transcript	missense_variant	9006	8835	2945	D/E	gaT/gaA	-	MODERATE	-1	Macf1	MGI
2222_Bladder_S23_R1_001.2222_Tail_S24_R1_001	A3G	A3G_2222	chr4	123475507	G	T	PASS	MUSE|SOMATICSNIPER|STRELKA2S|VARSCANS|MUTECT2|RADIA	6	199	0	368	200	ENSMUSG00000028649	ENSMUST00000097897	Transcript	missense_variant	5631	5460	1820	D/E	gaC/gaA	-	MODERATE	-1	Macf1	MGI
2222_Bladder_S23_R1_001.2222_Tail_S24_R1_001	A3G	A3G_2222	chr4	123536161	A	C	PASS	MUSE|SOMATICSNIPER|STRELKA2S|VARSCANS|MUTECT2|RADIA	6	91	0	173	51	ENSMUSG00000028649	ENSMUST00000097897	Transcript	intron_variant	-	-	-	-	-	-	MODIFIER	-1	Macf1	MGI
2222_Bladder_S23_R1_001.2222_Tail_S24_R1_001	A3G	A3G_2222	chr4	123544697	A	T	PASS	RADIA|SOMATICSNIPER|STRELKA2S|VARSCANS|MUTECT2|MUSE	6	70	0	94	64	ENSMUSG00000028649	ENSMUST00000097897	Transcript	intron_variant	-	-	-	-	-	-	MODIFIER	-1	Macf1	MGI
2222_Bladder_S23_R1_001.2222_Tail_S24_R1_001	A3G	A3G_2222	chr4	123712892	T	A	PASS	MUSE|SOMATICSNIPER|STRELKA2S|VARSCANS|MUTECT2|RADIA	6	30	0	109	27	ENSMUSG00000028648	ENSMUST00000106207	Transcript	missense_variant	498	251	84	E/V	gAg/gTg	-	MODERATE	-1	Ndufs5	MGI
2222_Bladder_S23_R1_001.2222_Tail_S24_R1_001	A3G	A3G_2222	chr4	123860973	A	G	PASS	MUTECT2|SOMATICSNIPER|STRELKA2S|VARSCANS|RADIA|MUSE	6	97	0	163	58	ENSMUSG00000073761	ENSMUST00000097896	Transcript	non_coding_transcript_exon_variant	1295	-	-	-	-	-	MODIFIER	1	4933427I04Rik	MGI
2222_Bladder_S23_R1_001.2222_Tail_S24_R1_001	A3G	A3G_2222	chr4	124610456	A	T	PASS	SOMATICSNIPER|STRELKA2S|VARSCANS|MUTECT2|RADIA|MUSE	6	105	0	174	96	ENSMUSG00000098760	ENSMUST00000184062	Transcript	intron_variant,non_coding_transcript_variant	-	-	-	-	-	-	MODIFIER	-1	Gm2164	MGI
2222_Bladder_S23_R1_001.2222_Tail_S24_R1_001	A3G	A3G_2222	chr4	124683223	G	A	PASS	MUSE|SOMATICSNIPER|STRELKA2S|VARSCANS|MUTECT2	5	192	0	349	190	ENSMUSG00000028907	ENSMUST00000030738	Transcript	intron_variant	-	-	-	-	-	-	MODIFIER	-1	Utp11	MGI
2222_Bladder_S23_R1_001.2222_Tail_S24_R1_001	A3G	A3G_2222	chr4	124715677	T	A	PASS	MUTECT2|SOMATICSNIPER|STRELKA2S|VARSCANS|RADIA|MUSE	6	377	0	684	298	ENSMUSG00000028902	ENSMUST00000030734	Transcript	missense_variant	289	170	57	L/Q	cTg/cAg	-	MODERATE	1	Sf3a3	MGI
2222_Bladder_S23_R1_001.2222_Tail_S24_R1_001	A3G	A3G_2222	chr4	124729447	C	A	PASS	VARSCANS|SOMATICSNIPER|STRELKA2S|MUTECT2|MUSE	5	105	0	168	80	ENSMUSG00000028902	ENSMUST00000030734	Transcript	intron_variant	-	-	-	-	-	-	MODIFIER	1	Sf3a3	MGI
2222_Bladder_S23_R1_001.2222_Tail_S24_R1_001	A3G	A3G_2222	chr4	124793607	T	A	PASS	MUSE|SOMATICSNIPER|STRELKA2S|VARSCANS|MUTECT2|RADIA	6	118	0	173	93	ENSMUSG00000028894	ENSMUST00000094782	Transcript	intron_variant	-	-	-	-	-	-	MODIFIER	1	Inpp5b	MGI
2222_Bladder_S23_R1_001.2222_Tail_S24_R1_001	A3G	A3G_2222	chr4	124886147	G	A	PASS	STRELKA2S|SOMATICSNIPER|VARSCANS|MUTECT2|RADIA|MUSE	6	43	0	48	31	ENSMUSG00000028876	ENSMUST00000059343	Transcript	stop_gained	1761	785	262	W/*	tGg/tAg	-	HIGH	1	Epha10	MGI
2222_Bladder_S23_R1_001.2222_Tail_S24_R1_001	A3G	A3G_2222	chr4	124915240	C	T	PASS	MUSE|SOMATICSNIPER|STRELKA2S|VARSCANS|MUTECT2|RADIA	6	77	0	117	49	ENSMUSG00000028873	ENSMUST00000084296	Transcript	downstream_gene_variant	-	-	-	-	-	-	MODIFIER	-1	Cdca8	MGI
2222_Bladder_S23_R1_001.2222_Tail_S24_R1_001	A3G	A3G_2222	chr4	124938667	C	T	PASS	MUSE|SOMATICSNIPER|STRELKA2S|VARSCANS|MUTECT2|RADIA	6	73	0	125	49	ENSMUSG00000044730	ENSMUST00000094769	Transcript	synonymous_variant	488	225	75	R	cgC/cgT	-	LOW	1	9930104L06Rik	MGI
2222_Bladder_S23_R1_001.2222_Tail_S24_R1_001	A3G	A3G_2222	chr4	125119906	A	T	PASS	VARSCANS|SOMATICSNIPER|STRELKA2S|MUTECT2|RADIA|MUSE	6	54	0	89	31	ENSMUSG00000042677	ENSMUST00000036188	Transcript	synonymous_variant	1272	1164	388	G	ggT/ggA	-	LOW	-1	Zc3h12a	MGI
2222_Bladder_S23_R1_001.2222_Tail_S24_R1_001	A3G	A3G_2222	chr4	125120417	G	A	PASS	MUSE|SOMATICSNIPER|STRELKA2S|VARSCANS|MUTECT2|RADIA	6	73	0	114	53	ENSMUSG00000042677	ENSMUST00000036188	Transcript	synonymous_variant	942	834	278	D	gaC/gaT	-	LOW	-1	Zc3h12a	MGI
2222_Bladder_S23_R1_001.2222_Tail_S24_R1_001	A3G	A3G_2222	chr4	125691095	A	C	PASS	SOMATICSNIPER|STRELKA2S|VARSCANS|MUTECT2|MUSE	5	84	0	129	59	ENSMUSG00000001985	ENSMUST00000030676	Transcript	missense_variant,splice_region_variant	1886	1755	585	R/S	agA/agC	-	MODERATE	1	Grik3	MGI
2222_Bladder_S23_R1_001.2222_Tail_S24_R1_001	A3G	A3G_2222	chr4	126087756	T	G	PASS	MUSE|SOMATICSNIPER|STRELKA2S|VARSCANS|MUTECT2|RADIA	6	49	0	105	47	ENSMUSG00000042616	ENSMUST00000035497	Transcript	missense_variant	1126	1010	337	I/R	aTa/aGa	-	MODERATE	1	Oscp1	MGI
2222_Bladder_S23_R1_001.2222_Tail_S24_R1_001	A3G	A3G_2222	chr4	126297155	A	G	PASS	STRELKA2S|SOMATICSNIPER|VARSCANS|MUTECT2|RADIA|MUSE	6	36	0	65	24	ENSMUSG00000056174	ENSMUST00000070132	Transcript	intron_variant	-	-	-	-	-	-	MODIFIER	1	Col8a2	MGI
2222_Bladder_S23_R1_001.2222_Tail_S24_R1_001	A3G	A3G_2222	chr4	126297200	C	A	PASS	MUSE|SOMATICSNIPER|STRELKA2S|VARSCANS|MUTECT2|RADIA	6	28	0	68	24	ENSMUSG00000056174	ENSMUST00000070132	Transcript	intron_variant	-	-	-	-	-	-	MODIFIER	1	Col8a2	MGI
2222_Bladder_S23_R1_001.2222_Tail_S24_R1_001	A3G	A3G_2222	chr4	126309805	C	A	PASS	RADIA|SOMATICSNIPER|STRELKA2S|VARSCANS|MUTECT2|MUSE	6	36	0	66	29	ENSMUSG00000056174	ENSMUST00000070132	Transcript	intron_variant	-	-	-	-	-	-	MODIFIER	1	Col8a2	MGI
2222_Bladder_S23_R1_001.2222_Tail_S24_R1_001	A3G	A3G_2222	chr4	126311972	C	T	PASS	MUSE|SOMATICSNIPER|STRELKA2S|VARSCANS|MUTECT2|RADIA	6	64	0	104	20	ENSMUSG00000056174	ENSMUST00000070132	Transcript	missense_variant	1974	1774	592	R/W	Cgg/Tgg	-	MODERATE	1	Col8a2	MGI
2222_Bladder_S23_R1_001.2222_Tail_S24_R1_001	A3G	A3G_2222	chr4	126324809	G	T	PASS	MUSE|SOMATICSNIPER|STRELKA2S|VARSCANS|MUTECT2|RADIA	6	108	0	192	90	ENSMUSG00000042558	ENSMUST00000102617	Transcript	upstream_gene_variant	-	-	-	-	-	-	MODIFIER	-1	Adprhl2	MGI
2222_Bladder_S23_R1_001.2222_Tail_S24_R1_001	A3G	A3G_2222	chr4	126578309	C	T	PASS	MUSE|SOMATICSNIPER|STRELKA2S|VARSCANS|MUTECT2|RADIA	6	62	0	95	48	ENSMUSG00000042489	ENSMUST00000048391	Transcript	intron_variant	-	-	-	-	-	-	MODIFIER	1	Clspn	MGI
2222_Bladder_S23_R1_001.2222_Tail_S24_R1_001	A3G	A3G_2222	chr4	126865649	C	T	PASS	SOMATICSNIPER|STRELKA2S|VARSCANS|MUTECT2|MUSE	5	45	0	80	33	ENSMUSG00000042446	ENSMUST00000106108	Transcript	intron_variant	-	-	-	-	-	-	MODIFIER	-1	Zmym4	MGI
2222_Bladder_S23_R1_001.2222_Tail_S24_R1_001	A3G	A3G_2222	chr4	126891006	A	C	PASS	MUSE|SOMATICSNIPER|STRELKA2S|VARSCANS|MUTECT2|RADIA	6	31	0	59	31	ENSMUSG00000042446	ENSMUST00000106108	Transcript	intron_variant	-	-	-	-	-	-	MODIFIER	-1	Zmym4	MGI
2222_Bladder_S23_R1_001.2222_Tail_S24_R1_001	A3G	A3G_2222	chr4	126925805	A	T	PASS	MUSE|SOMATICSNIPER|STRELKA2S|VARSCANS|MUTECT2|RADIA	6	166	0	212	140	ENSMUSG00000042446	ENSMUST00000106108	Transcript	missense_variant	585	304	102	S/T	Tct/Act	-	MODERATE	-1	Zmym4	MGI
2222_Bladder_S23_R1_001.2222_Tail_S24_R1_001	A3G	A3G_2222	chr4	127088363	T	A	PASS	MUSE|SOMATICSNIPER|STRELKA2S|VARSCANS|MUTECT2|RADIA	6	143	0	299	122	ENSMUSG00000042408	ENSMUST00000046751	Transcript	missense_variant	459	192	64	S/R	agT/agA	-	MODERATE	1	Zmym6	MGI
2222_Bladder_S23_R1_001.2222_Tail_S24_R1_001	A3G	A3G_2222	chr4	127106670	T	A	PASS	RADIA|SOMATICSNIPER|STRELKA2S|VARSCANS|MUTECT2|MUSE	6	257	0	507	224	ENSMUSG00000042408	ENSMUST00000046751	Transcript	missense_variant	1784	1517	506	V/D	gTc/gAc	-	MODERATE	1	Zmym6	MGI
2222_Bladder_S23_R1_001.2222_Tail_S24_R1_001	A3G	A3G_2222	chr4	127935937	T	G	PASS	SOMATICSNIPER|STRELKA2S|VARSCANS|MUTECT2|RADIA|MUSE	6	112	0	200	98	ENSMUSG00000028813	ENSMUST00000030614	Transcript	missense_variant	1702	1585	529	S/R	Agc/Cgc	-	MODERATE	-1	CK137956	MGI
2222_Bladder_S23_R1_001.2222_Tail_S24_R1_001	A3G	A3G_2222	chr4	128372541	A	T	PASS	MUTECT2|SOMATICSNIPER|STRELKA2S|VARSCANS|RADIA|MUSE	6	64	0	109	68	ENSMUSG00000028804	ENSMUST00000184063	Transcript	missense_variant	2275	2249	750	D/V	gAc/gTc	-	MODERATE	1	Csmd2	MGI
2222_Bladder_S23_R1_001.2222_Tail_S24_R1_001	A3G	A3G_2222	chr4	128372684	C	T	PASS	MUSE|SOMATICSNIPER|STRELKA2S|VARSCANS|MUTECT2|RADIA	6	36	0	82	19	ENSMUSG00000028804	ENSMUST00000184063	Transcript	intron_variant	-	-	-	-	-	-	MODIFIER	1	Csmd2	MGI
2222_Bladder_S23_R1_001.2222_Tail_S24_R1_001	A3G	A3G_2222	chr4	128394985	C	A	PASS	RADIA|SOMATICSNIPER|STRELKA2S|VARSCANS|MUTECT2|MUSE	6	33	0	67	31	ENSMUSG00000028804	ENSMUST00000184063	Transcript	missense_variant	3342	3316	1106	L/M	Ctg/Atg	-	MODERATE	1	Csmd2	MGI
2222_Bladder_S23_R1_001.2222_Tail_S24_R1_001	A3G	A3G_2222	chr4	128497156	A	G	PASS	MUTECT2|SOMATICSNIPER|STRELKA2S|VARSCANS|RADIA|MUSE	6	28	0	32	28	ENSMUSG00000028804	ENSMUST00000184063	Transcript	intron_variant	-	-	-	-	-	-	MODIFIER	1	Csmd2	MGI
2222_Bladder_S23_R1_001.2222_Tail_S24_R1_001	A3G	A3G_2222	chr4	128544719	C	T	PASS	MUSE|SOMATICSNIPER|STRELKA2S|VARSCANS|MUTECT2|RADIA	6	66	0	111	47	ENSMUSG00000028804	ENSMUST00000184063	Transcript	synonymous_variant	9116	9090	3030	F	ttC/ttT	-	LOW	1	Csmd2	MGI
2222_Bladder_S23_R1_001.2222_Tail_S24_R1_001	A3G	A3G_2222	chr4	128617892	A	T	PASS	RADIA|SOMATICSNIPER|STRELKA2S|VARSCANS|MUTECT2|MUSE	6	74	0	101	44	ENSMUSG00000062545	ENSMUST00000074829	Transcript	missense_variant	728	564	188	D/E	gaT/gaA	-	MODERATE	-1	Tlr12	MGI
2222_Bladder_S23_R1_001.2222_Tail_S24_R1_001	A3G	A3G_2222	chr4	128618397	C	T	PASS	MUSE|SOMATICSNIPER|STRELKA2S|VARSCANS|MUTECT2|RADIA	6	59	0	70	23	ENSMUSG00000062545	ENSMUST00000074829	Transcript	stop_gained	223	59	20	W/*	tGg/tAg	-	HIGH	-1	Tlr12	MGI
2222_Bladder_S23_R1_001.2222_Tail_S24_R1_001	A3G	A3G_2222	chr4	128761643	A	G	PASS	RADIA|SOMATICSNIPER|STRELKA2S|VARSCANS|MUTECT2|MUSE	6	102	0	172	63	ENSMUSG00000028794	ENSMUST00000030585	Transcript	splice_region_variant,intron_variant	-	-	-	-	-	-	LOW	1	A3galt2	MGI
2222_Bladder_S23_R1_001.2222_Tail_S24_R1_001	A3G	A3G_2222	chr4	128896817	C	T	PASS	VARSCANS|SOMATICSNIPER|STRELKA2S|MUTECT2|RADIA|MUSE	6	47	0	91	36	ENSMUSG00000041000	ENSMUST00000035667	Transcript	splice_region_variant,intron_variant	-	-	-	-	-	-	LOW	1	Trim62	MGI
2222_Bladder_S23_R1_001.2222_Tail_S24_R1_001	A3G	A3G_2222	chr4	128947508	A	G	PASS	MUSE|SOMATICSNIPER|STRELKA2S|VARSCANS|MUTECT2|RADIA	6	21	0	45	17	ENSMUSG00000028789	ENSMUST00000030581	Transcript	synonymous_variant	1216	864	288	A	gcT/gcC	-	LOW	-1	Azin2	MGI
2222_Bladder_S23_R1_001.2222_Tail_S24_R1_001	A3G	A3G_2222	chr4	129105670	G	A	PASS	RADIA|SOMATICSNIPER|STRELKA2S|VARSCANS|MUTECT2|MUSE	6	43	0	60	35	ENSMUSG00000028786	ENSMUST00000106064	Transcript	5_prime_UTR_variant	123	-	-	-	-	-	MODIFIER	1	Tmem54	MGI
2222_Bladder_S23_R1_001.2222_Tail_S24_R1_001	A3G	A3G_2222	chr4	129178171	A	T	PASS	MUSE|SOMATICSNIPER|STRELKA2S|VARSCANS|MUTECT2|RADIA	6	267	0	532	248	ENSMUSG00000040928	ENSMUST00000106061	Transcript	intron_variant	-	-	-	-	-	-	MODIFIER	-1	S100pbp	MGI
2222_Bladder_S23_R1_001.2222_Tail_S24_R1_001	A3G	A3G_2222	chr4	129222337	G	A	PASS	MUSE|SOMATICSNIPER|STRELKA2S|VARSCANS|MUTECT2|RADIA	6	27	0	42	27	ENSMUSG00000028811	ENSMUST00000106054	Transcript	downstream_gene_variant	-	-	-	-	-	-	MODIFIER	1	Yars	MGI
2222_Bladder_S23_R1_001.2222_Tail_S24_R1_001	A3G	A3G_2222	chr4	129223330	A	T	PASS	RADIA|SOMATICSNIPER|STRELKA2S|VARSCANS|MUTECT2|MUSE	6	93	0	112	48	ENSMUSG00000028811	ENSMUST00000106054	Transcript	downstream_gene_variant	-	-	-	-	-	-	MODIFIER	1	Yars	MGI
2222_Bladder_S23_R1_001.2222_Tail_S24_R1_001	A3G	A3G_2222	chr4	129248063	A	G	PASS	MUSE|SOMATICSNIPER|STRELKA2S|VARSCANS|MUTECT2|RADIA	6	34	0	34	19	ENSMUSG00000050390	ENSMUST00000052602	Transcript	intron_variant	-	-	-	-	-	-	MODIFIER	-1	C77080	MGI
2222_Bladder_S23_R1_001.2222_Tail_S24_R1_001	A3G	A3G_2222	chr4	129294138	T	C	PASS	MUSE|SOMATICSNIPER|STRELKA2S|VARSCANS|MUTECT2|RADIA	6	25	0	45	14	ENSMUSG00000001333	ENSMUST00000102599	Transcript	missense_variant	1084	962	321	M/T	aTg/aCg	-	MODERATE	1	Sync	MGI
2222_Bladder_S23_R1_001.2222_Tail_S24_R1_001	A3G	A3G_2222	chr4	129322259	A	G	PASS	RADIA|SOMATICSNIPER|MUSE|MUTECT2|VARSCANS|STRELKA2S	6	77	0	131	65	ENSMUSG00000057236	ENSMUST00000102598	Transcript	intron_variant	-	-	-	-	-	-	MODIFIER	-1	Rbbp4	MGI
2222_Bladder_S23_R1_001.2222_Tail_S24_R1_001	A3G	A3G_2222	chr4	129428534	A	C	PASS	MUTECT2|SOMATICSNIPER|STRELKA2S|VARSCANS|MUSE	5	43	0	80	41	ENSMUSG00000048485	ENSMUST00000053042	Transcript	missense_variant	1119	1034	345	I/S	aTc/aGc	-	MODERATE	-1	Zbtb8b	MGI
2222_Bladder_S23_R1_001.2222_Tail_S24_R1_001	A3G	A3G_2222	chr4	129522411	C	T	PASS	MUSE|SOMATICSNIPER|STRELKA2S|VARSCANS|MUTECT2|RADIA	6	70	0	132	68	ENSMUSG00000028800	ENSMUST00000102597	Transcript	synonymous_variant	672	588	196	V	gtG/gtA	-	LOW	-1	Hdac1	MGI
2222_Bladder_S23_R1_001.2222_Tail_S24_R1_001	A3G	A3G_2222	chr4	129555677	T	C	PASS	VARSCANS|SOMATICSNIPER|STRELKA2S|MUTECT2|RADIA|MUSE	6	30	0	73	40	ENSMUSG00000000409	ENSMUST00000167288	Transcript	missense_variant	916	859	287	K/E	Aaa/Gaa	-	MODERATE	-1	Lck	MGI
2222_Bladder_S23_R1_001.2222_Tail_S24_R1_001	A3G	A3G_2222	chr4	129676595	G	T	PASS	MUSE|SOMATICSNIPER|STRELKA2S|VARSCANS|MUTECT2|RADIA	6	65	0	105	40	ENSMUSG00000053730	ENSMUST00000102588	Transcript	missense_variant	1570	1450	484	Q/K	Cag/Aag	-	MODERATE	-1	Tmem39b	MGI
2222_Bladder_S23_R1_001.2222_Tail_S24_R1_001	A3G	A3G_2222	chr4	129953525	T	G	PASS	SOMATICSNIPER|STRELKA2S|VARSCANS|MUTECT2|MUSE	5	89	0	128	59	ENSMUSG00000028784	ENSMUST00000084263	Transcript	splice_region_variant,intron_variant	-	-	-	-	-	-	LOW	1	Spocd1	MGI
2222_Bladder_S23_R1_001.2222_Tail_S24_R1_001	A3G	A3G_2222	chr4	130009554	A	G	PASS	MUSE|SOMATICSNIPER|STRELKA2S|VARSCANS|MUTECT2|RADIA	6	120	0	198	92	ENSMUSG00000028782	ENSMUST00000106015	Transcript	splice_region_variant,intron_variant	-	-	-	-	-	-	LOW	1	Adgrb2	MGI
2222_Bladder_S23_R1_001.2222_Tail_S24_R1_001	A3G	A3G_2222	chr4	130009704	C	T	PASS	RADIA|SOMATICSNIPER|STRELKA2S|VARSCANS|MUTECT2|MUSE	6	87	0	190	77	ENSMUSG00000028782	ENSMUST00000106015	Transcript	synonymous_variant	2083	2082	694	H	caC/caT	-	LOW	1	Adgrb2	MGI
2222_Bladder_S23_R1_001.2222_Tail_S24_R1_001	A3G	A3G_2222	chr4	130019119	G	A	PASS	MUTECT2|SOMATICSNIPER|STRELKA2S|VARSCANS|MUSE	5	31	0	71	40	ENSMUSG00000028782	ENSMUST00000106015	Transcript	missense_variant	4202	4201	1401	G/R	Ggg/Agg	-	MODERATE	1	Adgrb2	MGI
2222_Bladder_S23_R1_001.2222_Tail_S24_R1_001	A3G	A3G_2222	chr4	130021172	T	A	PASS	MUSE|SOMATICSNIPER|STRELKA2S|VARSCANS|MUTECT2	5	145	0	318	141	ENSMUSG00000028782	ENSMUST00000106015	Transcript	intron_variant	-	-	-	-	-	-	MODIFIER	1	Adgrb2	MGI
2222_Bladder_S23_R1_001.2222_Tail_S24_R1_001	A3G	A3G_2222	chr4	130121331	T	G	PASS	SOMATICSNIPER|STRELKA2S|VARSCANS|MUTECT2|MUSE	5	23	0	42	23	ENSMUSG00000028779	ENSMUST00000118199	Transcript	missense_variant	622	188	63	V/G	gTc/gGc	-	MODERATE	1	Pef1	MGI
2222_Bladder_S23_R1_001.2222_Tail_S24_R1_001	A3G	A3G_2222	chr4	130135347	T	C	PASS	MUSE|SOMATICSNIPER|STRELKA2S|VARSCANS|MUTECT2|RADIA	6	68	0	114	66	ENSMUSG00000028778	ENSMUST00000119423	Transcript	missense_variant	1225	661	221	I/V	Att/Gtt	-	MODERATE	-1	Hcrtr1	MGI
2222_Bladder_S23_R1_001.2222_Tail_S24_R1_001	A3G	A3G_2222	chr4	130167705	G	A	PASS	SOMATICSNIPER|STRELKA2S|VARSCANS|MUTECT2|RADIA|MUSE	6	102	0	129	77	ENSMUSG00000028776	ENSMUST00000105998	Transcript	missense_variant	1076	847	283	R/C	Cgc/Tgc	-	MODERATE	-1	Tinagl1	MGI
2222_Bladder_S23_R1_001.2222_Tail_S24_R1_001	A3G	A3G_2222	chr4	131982424	A	T	PASS	MUSE|SOMATICSNIPER|STRELKA2S|VARSCANS|MUTECT2	5	299	0	512	205	ENSMUSG00000028906	ENSMUST00000030739	Transcript	intron_variant	-	-	-	-	-	-	MODIFIER	-1	Epb41	MGI
2222_Bladder_S23_R1_001.2222_Tail_S24_R1_001	A3G	A3G_2222	chr4	132003593	C	T	PASS	STRELKA2S|SOMATICSNIPER|VARSCANS|MUTECT2|RADIA|MUSE	6	208	0	360	168	ENSMUSG00000028906	ENSMUST00000030739	Transcript	missense_variant	2153	676	226	V/I	Gtt/Att	-	MODERATE	-1	Epb41	MGI
2222_Bladder_S23_R1_001.2222_Tail_S24_R1_001	A3G	A3G_2222	chr4	132211401	C	A	PASS	MUTECT2|SOMATICSNIPER|STRELKA2S|VARSCANS|RADIA|MUSE	6	30	0	40	24	ENSMUSG00000040025	ENSMUST00000152796	Transcript	intron_variant	-	-	-	-	-	-	MODIFIER	-1	Ythdf2	MGI
2222_Bladder_S23_R1_001.2222_Tail_S24_R1_001	A3G	A3G_2222	chr4	132334301	G	T	PASS	VARSCANS|SOMATICSNIPER|STRELKA2S|MUTECT2|RADIA|MUSE	6	20	0	24	18	ENSMUSG00000028898	ENSMUST00000030730	Transcript	upstream_gene_variant	-	-	-	-	-	-	MODIFIER	-1	Trnau1ap	MGI
2222_Bladder_S23_R1_001.2222_Tail_S24_R1_001	A3G	A3G_2222	chr4	132370652	G	A	PASS	MUTECT2|SOMATICSNIPER|STRELKA2S|VARSCANS|RADIA|MUSE	6	59	0	71	37	ENSMUSG00000066043	ENSMUST00000102568	Transcript	missense_variant	1457	1274	425	T/I	aCc/aTc	-	MODERATE	-1	Phactr4	MGI
2222_Bladder_S23_R1_001.2222_Tail_S24_R1_001	A3G	A3G_2222	chr4	132701093	T	G	PASS	MUSE|SOMATICSNIPER|STRELKA2S|VARSCANS|MUTECT2|RADIA	6	260	0	388	209	ENSMUSG00000028886	ENSMUST00000081726	Transcript	missense_variant	1098	925	309	F/V	Ttt/Gtt	-	MODERATE	1	Eya3	MGI
2222_Bladder_S23_R1_001.2222_Tail_S24_R1_001	A3G	A3G_2222	chr4	132796224	A	T	PASS	SOMATICSNIPER|STRELKA2S|MUTECT2|MUSE	4	20	0	51	21	ENSMUSG00000037731	ENSMUST00000045154	Transcript	intron_variant	-	-	-	-	-	-	MODIFIER	-1	Themis2	MGI
2222_Bladder_S23_R1_001.2222_Tail_S24_R1_001	A3G	A3G_2222	chr4	133063765	C	T	PASS	MUSE|SOMATICSNIPER|STRELKA2S|VARSCANS|RADIA	5	22	0	53	31	ENSMUSG00000037692	ENSMUST00000105916	Transcript	synonymous_variant	2966	2316	772	G	ggC/ggT	-	LOW	1	Ahdc1	MGI
2222_Bladder_S23_R1_001.2222_Tail_S24_R1_001	A3G	A3G_2222	chr4	133088115	C	T	PASS	RADIA|SOMATICSNIPER|STRELKA2S|VARSCANS|MUTECT2|MUSE	6	94	0	154	53	-	-	-	intergenic_variant	-	-	-	-	-	-	MODIFIER	NA
2222_Bladder_S23_R1_001.2222_Tail_S24_R1_001	A3G	A3G_2222	chr4	133222104	G	A	PASS	MUSE|SOMATICSNIPER|STRELKA2S|VARSCANS|MUTECT2|RADIA	6	44	0	51	40	ENSMUSG00000028865	ENSMUST00000105910	Transcript	intron_variant	-	-	-	-	-	-	MODIFIER	1	Cd164l2	MGI
2222_Bladder_S23_R1_001.2222_Tail_S24_R1_001	A3G	A3G_2222	chr4	133259442	T	C	PASS	SOMATICSNIPER|STRELKA2S|VARSCANS|MUSE	4	32	1	47	33	ENSMUSG00000028860	ENSMUST00000030674	Transcript	splice_region_variant,intron_variant	-	-	-	-	-	-	LOW	-1	Sytl1	MGI
2222_Bladder_S23_R1_001.2222_Tail_S24_R1_001	A3G	A3G_2222	chr4	133297586	C	T	PASS	MUSE|SOMATICSNIPER|STRELKA2S|VARSCANS|MUTECT2|RADIA	6	22	0	49	29	ENSMUSG00000037622	ENSMUST00000043305	Transcript	synonymous_variant	1727	1299	433	K	aaG/aaA	-	LOW	-1	Wdtc1	MGI
2222_Bladder_S23_R1_001.2222_Tail_S24_R1_001	A3G	A3G_2222	chr4	133313353	A	T	PASS	MUTECT2|SOMATICSNIPER|STRELKA2S|VARSCANS|RADIA|MUSE	6	44	0	70	32	ENSMUSG00000037622	ENSMUST00000043305	Transcript	missense_variant	673	245	82	L/Q	cTg/cAg	-	MODERATE	-1	Wdtc1	MGI
2222_Bladder_S23_R1_001.2222_Tail_S24_R1_001	A3G	A3G_2222	chr4	133553638	T	A	PASS	SOMATICSNIPER|STRELKA2S|VARSCANS|MUTECT2|RADIA|MUSE	6	54	0	92	34	ENSMUSG00000037583	ENSMUST00000042706	Transcript	missense_variant	263	214	72	F/I	Ttc/Atc	-	MODERATE	1	Nr0b2	MGI
2222_Bladder_S23_R1_001.2222_Tail_S24_R1_001	A3G	A3G_2222	chr4	133696043	C	T	PASS	MUSE|SOMATICSNIPER|STRELKA2S|VARSCANS|MUTECT2|RADIA	6	33	0	66	27	ENSMUSG00000007880	ENSMUST00000105897	Transcript	synonymous_variant	2037	2037	679	Q	caG/caA	-	LOW	-1	Arid1a	MGI
2222_Bladder_S23_R1_001.2222_Tail_S24_R1_001	A3G	A3G_2222	chr4	133860850	G	A	PASS	SOMATICSNIPER|STRELKA2S|VARSCANS|MUTECT2|RADIA|MUSE	6	40	0	84	35	ENSMUSG00000003644	ENSMUST00000105894	Transcript	synonymous_variant	1473	1308	436	V	gtC/gtT	-	LOW	-1	Rps6ka1	MGI
2222_Bladder_S23_R1_001.2222_Tail_S24_R1_001	A3G	A3G_2222	chr4	133860904	G	A	PASS	MUSE|SOMATICSNIPER|STRELKA2S|VARSCANS|MUTECT2|RADIA	6	105	0	165	70	ENSMUSG00000003644	ENSMUST00000105894	Transcript	synonymous_variant	1419	1254	418	Y	taC/taT	-	LOW	-1	Rps6ka1	MGI
2222_Bladder_S23_R1_001.2222_Tail_S24_R1_001	A3G	A3G_2222	chr4	133966751	G	A	PASS	MUSE|STRELKA2S|MUTECT2|RADIA	4	197	0	467	143	ENSMUSG00000003038	ENSMUST00000102553	Transcript	intron_variant	-	-	-	-	-	-	MODIFIER	-1	Hmgn2	MGI
2222_Bladder_S23_R1_001.2222_Tail_S24_R1_001	A3G	A3G_2222	chr4	134055547	C	T	PASS	RADIA|SOMATICSNIPER|STRELKA2S|VARSCANS|MUTECT2|MUSE	6	40	0	88	36	ENSMUSG00000049410	ENSMUST00000105884	Transcript	synonymous_variant	359	321	107	D	gaC/gaT	-	LOW	1	Zfp683	MGI
2222_Bladder_S23_R1_001.2222_Tail_S24_R1_001	A3G	A3G_2222	chr4	134109112	C	T	PASS	SOMATICSNIPER|STRELKA2S|VARSCANS|MUTECT2|RADIA|MUSE	6	81	0	173	60	ENSMUSG00000012126	ENSMUST00000074690	Transcript	synonymous_variant	192	93	31	Y	taC/taT	-	LOW	1	Ubxn11	MGI
2222_Bladder_S23_R1_001.2222_Tail_S24_R1_001	A3G	A3G_2222	chr4	134126677	G	A	PASS	MUSE|SOMATICSNIPER|STRELKA2S|VARSCANS|MUTECT2|RADIA	6	48	0	58	34	ENSMUSG00000028843	ENSMUST00000030651	Transcript	downstream_gene_variant	-	-	-	-	-	-	MODIFIER	-1	Sh3bgrl3	MGI
2222_Bladder_S23_R1_001.2222_Tail_S24_R1_001	A3G	A3G_2222	chr4	134137568	C	T	PASS	MUSE|SOMATICSNIPER|STRELKA2S|VARSCANS|MUTECT2|RADIA	6	70	0	111	41	ENSMUSG00000037443	ENSMUST00000040271	Transcript	splice_region_variant,intron_variant	-	-	-	-	-	-	LOW	-1	Cep85	MGI
2222_Bladder_S23_R1_001.2222_Tail_S24_R1_001	A3G	A3G_2222	chr4	134228306	C	T	PASS	RADIA|SOMATICSNIPER|STRELKA2S|VARSCANS|MUTECT2|MUSE	6	49	0	57	27	ENSMUSG00000028841	ENSMUST00000030645	Transcript	3_prime_UTR_variant	2203	-	-	-	-	-	MODIFIER	-1	Cnksr1	MGI
2222_Bladder_S23_R1_001.2222_Tail_S24_R1_001	A3G	A3G_2222	chr4	134228942	G	A	PASS	MUSE|SOMATICSNIPER|STRELKA2S|VARSCANS|MUTECT2	5	23	0	33	26	ENSMUSG00000028841	ENSMUST00000030645	Transcript	synonymous_variant	1921	1830	610	L	ctC/ctT	-	LOW	-1	Cnksr1	MGI
2222_Bladder_S23_R1_001.2222_Tail_S24_R1_001	A3G	A3G_2222	chr4	134404235	T	C	PASS	MUTECT2|SOMATICSNIPER|STRELKA2S|VARSCANS|RADIA|MUSE	6	123	0	173	69	ENSMUSG00000037366	ENSMUST00000105870	Transcript	missense_variant	394	308	103	V/A	gTg/gCg	-	MODERATE	1	Pafah2	MGI
2222_Bladder_S23_R1_001.2222_Tail_S24_R1_001	A3G	A3G_2222	chr4	134508518	C	A	PASS	MUTECT2|STRELKA2S|RADIA|MUSE	4	96	0	118	57	ENSMUSG00000037348	ENSMUST00000095074	Transcript	3_prime_UTR_variant	1833	-	-	-	-	-	MODIFIER	1	Paqr7	MGI
2222_Bladder_S23_R1_001.2222_Tail_S24_R1_001	A3G	A3G_2222	chr4	134521622	C	A	PASS	MUSE|SOMATICSNIPER|STRELKA2S|VARSCANS|MUTECT2|RADIA	6	93	0	165	58	ENSMUSG00000078521	ENSMUST00000105866	Transcript	intron_variant	-	-	-	-	-	-	MODIFIER	1	Aunip	MGI
2222_Bladder_S23_R1_001.2222_Tail_S24_R1_001	A3G	A3G_2222	chr4	134523037	G	A	PASS	RADIA|STRELKA2S|MUTECT2|MUSE	4	171	0	275	157	ENSMUSG00000078521	ENSMUST00000105866	Transcript	missense_variant	385	292	98	D/N	Gac/Aac	-	MODERATE	1	Aunip	MGI
2222_Bladder_S23_R1_001.2222_Tail_S24_R1_001	A3G	A3G_2222	chr4	134580743	G	A	PASS	VARSCANS|SOMATICSNIPER|STRELKA2S|MUTECT2|MUSE	5	62	0	90	49	ENSMUSG00000037306	ENSMUST00000054096	Transcript	intron_variant	-	-	-	-	-	-	MODIFIER	-1	Man1c1	MGI
2222_Bladder_S23_R1_001.2222_Tail_S24_R1_001	A3G	A3G_2222	chr4	134884576	C	T	PASS	MUSE|SOMATICSNIPER|STRELKA2S|VARSCANS|MUTECT2|RADIA	6	35	0	107	37	ENSMUSG00000028825	ENSMUST00000030627	Transcript	missense_variant	769	704	235	T/I	aCa/aTa	-	MODERATE	1	Rhd	MGI
2222_Bladder_S23_R1_001.2222_Tail_S24_R1_001	A3G	A3G_2222	chr4	134935070	T	C	PASS	MUSE|SOMATICSNIPER|STRELKA2S|VARSCANS|MUTECT2|RADIA	6	24	0	34	19	ENSMUSG00000028821	ENSMUST00000030622	Transcript	intron_variant	-	-	-	-	-	-	MODIFIER	1	Syf2	MGI
2222_Bladder_S23_R1_001.2222_Tail_S24_R1_001	A3G	A3G_2222	chr4	135468457	C	T	PASS	RADIA|SOMATICSNIPER|STRELKA2S|VARSCANS|MUTECT2|MUSE	6	30	0	41	22	ENSMUSG00000028803	ENSMUST00000105856	Transcript	intron_variant	-	-	-	-	-	-	MODIFIER	-1	Nipal3	MGI
2222_Bladder_S23_R1_001.2222_Tail_S24_R1_001	A3G	A3G_2222	chr4	135479704	A	T	PASS	MUSE|SOMATICSNIPER|STRELKA2S|VARSCANS|MUTECT2|RADIA	6	42	0	60	28	ENSMUSG00000028803	ENSMUST00000105856	Transcript	missense_variant	500	178	60	Y/N	Tac/Aac	-	MODERATE	-1	Nipal3	MGI
2222_Bladder_S23_R1_001.2222_Tail_S24_R1_001	A3G	A3G_2222	chr4	135773697	A	G	PASS	MUSE|SOMATICSNIPER|STRELKA2S|VARSCANS|MUTECT2	5	111	0	182	95	ENSMUSG00000037139	ENSMUST00000105854	Transcript	intron_variant	-	-	-	-	-	-	MODIFIER	1	Myom3	MGI
2222_Bladder_S23_R1_001.2222_Tail_S24_R1_001	A3G	A3G_2222	chr4	136180570	C	T	PASS	SOMATICSNIPER|STRELKA2S|VARSCANS|MUTECT2|RADIA|MUSE	6	72	0	131	59	ENSMUSG00000018983	ENSMUST00000061721	Transcript	stop_gained	964	577	193	Q/*	Cag/Tag	-	HIGH	1	E2f2	MGI
2222_Bladder_S23_R1_001.2222_Tail_S24_R1_001	A3G	A3G_2222	chr4	136227578	A	C	PASS	MUSE|SOMATICSNIPER|STRELKA2S|VARSCANS|MUTECT2|RADIA	6	32	0	68	23	ENSMUSG00000036995	ENSMUST00000047526	Transcript	missense_variant	372	218	73	E/A	gAg/gCg	-	MODERATE	1	Asap3	MGI
2222_Bladder_S23_R1_001.2222_Tail_S24_R1_001	A3G	A3G_2222	chr4	136243540	C	T	PASS	RADIA|SOMATICSNIPER|MUSE|MUTECT2|VARSCANS|STRELKA2S	6	36	0	77	38	ENSMUSG00000036995	ENSMUST00000047526	Transcript	missense_variant,splice_region_variant	2796	2642	881	P/L	cCg/cTg	-	MODERATE	1	Asap3	MGI
2222_Bladder_S23_R1_001.2222_Tail_S24_R1_001	A3G	A3G_2222	chr4	136442837	C	A	PASS	MUSE|SOMATICSNIPER|STRELKA2S|VARSCANS|MUTECT2|RADIA	6	67	0	93	54	ENSMUSG00000070687	ENSMUST00000088677	Transcript	missense_variant	1343	376	126	L/I	Ctc/Atc	-	MODERATE	1	Htr1d	MGI
2222_Bladder_S23_R1_001.2222_Tail_S24_R1_001	A3G	A3G_2222	chr4	136932044	G	T	PASS	MUSE|SOMATICSNIPER|STRELKA2S|VARSCANS|MUTECT2|RADIA	6	33	0	37	29	ENSMUSG00000028661	ENSMUST00000030420	Transcript	splice_region_variant,intron_variant	-	-	-	-	-	-	LOW	-1	Epha8	MGI
2222_Bladder_S23_R1_001.2222_Tail_S24_R1_001	A3G	A3G_2222	chr4	136936396	C	A	PASS	STRELKA2S|SOMATICSNIPER|VARSCANS|MUTECT2|RADIA|MUSE	6	21	0	41	16	ENSMUSG00000028661	ENSMUST00000030420	Transcript	missense_variant	1417	1348	450	A/S	Gct/Tct	-	MODERATE	-1	Epha8	MGI
2222_Bladder_S23_R1_001.2222_Tail_S24_R1_001	A3G	A3G_2222	chr4	136996217	C	A	PASS	MUSE|SOMATICSNIPER|STRELKA2S|VARSCANS|MUTECT2|RADIA	6	91	0	169	73	ENSMUSG00000060862	ENSMUST00000049583	Transcript	intron_variant	-	-	-	-	-	-	MODIFIER	-1	Zbtb40	MGI
2222_Bladder_S23_R1_001.2222_Tail_S24_R1_001	A3G	A3G_2222	chr4	137336061	C	T	PASS	VARSCANS|SOMATICSNIPER|STRELKA2S|MUTECT2|RADIA|MUSE	6	330	0	652	250	ENSMUSG00000006699	ENSMUST00000051477	Transcript	missense_variant	144	19	7	V/I	Gtt/Att	-	MODERATE	-1	Cdc42	MGI
2222_Bladder_S23_R1_001.2222_Tail_S24_R1_001	A3G	A3G_2222	chr4	137551247	A	G	PASS	MUSE|SOMATICSNIPER|STRELKA2S|VARSCANS|MUTECT2	5	20	0	54	22	ENSMUSG00000028763	ENSMUST00000171332	Transcript	intron_variant	-	-	-	-	-	-	MODIFIER	1	Hspg2	MGI
2222_Bladder_S23_R1_001.2222_Tail_S24_R1_001	A3G	A3G_2222	chr4	137552946	C	A	PASS	MUTECT2|SOMATICSNIPER|STRELKA2S|VARSCANS|RADIA|MUSE	6	24	0	43	21	ENSMUSG00000028763	ENSMUST00000171332	Transcript	missense_variant	9728	9669	3223	H/Q	caC/caA	-	MODERATE	1	Hspg2	MGI
2222_Bladder_S23_R1_001.2222_Tail_S24_R1_001	A3G	A3G_2222	chr4	137557454	G	T	PASS	MUSE|SOMATICSNIPER|STRELKA2S|VARSCANS|MUTECT2|RADIA	6	47	0	86	38	ENSMUSG00000028763	ENSMUST00000171332	Transcript	intron_variant	-	-	-	-	-	-	MODIFIER	1	Hspg2	MGI
2222_Bladder_S23_R1_001.2222_Tail_S24_R1_001	A3G	A3G_2222	chr4	137621141	T	A	PASS	MUSE|SOMATICSNIPER|STRELKA2S|VARSCANS|MUTECT2|RADIA	6	148	0	258	111	ENSMUSG00000043411	ENSMUST00000055131	Transcript	missense_variant	1703	1527	509	N/K	aaT/aaA	-	MODERATE	1	Usp48	MGI
2222_Bladder_S23_R1_001.2222_Tail_S24_R1_001	A3G	A3G_2222	chr4	137710568	T	C	PASS	SOMATICSNIPER|STRELKA2S|VARSCANS|MUTECT2|MUSE	5	45	0	55	44	ENSMUSG00000087476	ENSMUST00000135358	Transcript	upstream_gene_variant	-	-	-	-	-	-	MODIFIER	-1	Rap1gapos	MGI
2222_Bladder_S23_R1_001.2222_Tail_S24_R1_001	A3G	A3G_2222	chr4	13785159	T	C	PASS	MUSE|SOMATICSNIPER|STRELKA2S|VARSCANS|MUTECT2|RADIA	6	140	0	251	129	ENSMUSG00000006586	ENSMUST00000105566	Transcript	intron_variant	-	-	-	-	-	-	MODIFIER	1	Runx1t1	MGI
2222_Bladder_S23_R1_001.2222_Tail_S24_R1_001	A3G	A3G_2222	chr4	138146298	C	A	PASS	MUSE|SOMATICSNIPER|STRELKA2S|VARSCANS|MUTECT2|RADIA	6	161	0	257	121	ENSMUSG00000028760	ENSMUST00000084214	Transcript	synonymous_variant	2025	1548	516	T	acC/acA	-	LOW	1	Eif4g3	MGI
2222_Bladder_S23_R1_001.2222_Tail_S24_R1_001	A3G	A3G_2222	chr4	138180521	T	A	PASS	RADIA|SOMATICSNIPER|STRELKA2S|VARSCANS|MUTECT2|MUSE	6	182	0	251	141	ENSMUSG00000028760	ENSMUST00000084214	Transcript	intron_variant	-	-	-	-	-	-	MODIFIER	1	Eif4g3	MGI
2222_Bladder_S23_R1_001.2222_Tail_S24_R1_001	A3G	A3G_2222	chr4	138255557	C	G	PASS	MUSE|SOMATICSNIPER|STRELKA2S|VARSCANS|MUTECT2|RADIA	6	30	0	83	33	ENSMUSG00000045349	ENSMUST00000105823	Transcript	synonymous_variant	413	249	83	L	ctC/ctG	-	LOW	1	Sh2d5	MGI
2222_Bladder_S23_R1_001.2222_Tail_S24_R1_001	A3G	A3G_2222	chr4	138268952	C	T	PASS	RADIA|SOMATICSNIPER|STRELKA2S|VARSCANS|MUTECT2|MUSE	6	85	0	142	61	ENSMUSG00000028758	ENSMUST00000030539	Transcript	missense_variant	510	239	80	T/I	aCc/aTc	-	MODERATE	1	Kif17	MGI
2222_Bladder_S23_R1_001.2222_Tail_S24_R1_001	A3G	A3G_2222	chr4	138277920	G	A	PASS	MUSE|SOMATICSNIPER|STRELKA2S|VARSCANS|MUTECT2|RADIA	6	80	0	124	65	ENSMUSG00000028758	ENSMUST00000030539	Transcript	synonymous_variant	1066	795	265	L	ctG/ctA	-	LOW	1	Kif17	MGI
2222_Bladder_S23_R1_001.2222_Tail_S24_R1_001	A3G	A3G_2222	chr4	138308342	T	A	PASS	RADIA|SOMATICSNIPER|STRELKA2S|VARSCANS|MUTECT2|MUSE	6	37	0	91	44	ENSMUSG00000028757	ENSMUST00000030538	Transcript	intron_variant	-	-	-	-	-	-	MODIFIER	1	Ddost	MGI
2222_Bladder_S23_R1_001.2222_Tail_S24_R1_001	A3G	A3G_2222	chr4	138592123	A	G	PASS	MUSE|SOMATICSNIPER|STRELKA2S|VARSCANS|MUTECT2|RADIA	6	29	0	37	13	ENSMUSG00000028753	ENSMUST00000030533	Transcript	intron_variant	-	-	-	-	-	-	MODIFIER	-1	Vwa5b1	MGI
2222_Bladder_S23_R1_001.2222_Tail_S24_R1_001	A3G	A3G_2222	chr4	138743752	T	C	PASS	RADIA|SOMATICSNIPER|STRELKA2S|VARSCANS|MUTECT2|MUSE	6	32	0	58	24	ENSMUSG00000028750	ENSMUST00000105808	Transcript	missense_variant	1068	443	148	L/P	cTc/cCc	-	MODERATE	1	Pla2g2c	MGI
2222_Bladder_S23_R1_001.2222_Tail_S24_R1_001	A3G	A3G_2222	chr4	138879523	T	A	PASS	VARSCANS|SOMATICSNIPER|STRELKA2S|MUTECT2|RADIA|MUSE	6	59	0	90	48	ENSMUSG00000028751	ENSMUST00000030531	Transcript	intron_variant	-	-	-	-	-	-	MODIFIER	1	Pla2g2e	MGI
2222_Bladder_S23_R1_001.2222_Tail_S24_R1_001	A3G	A3G_2222	chr4	139074048	G	A	PASS	MUTECT2|SOMATICSNIPER|STRELKA2S|VARSCANS|RADIA|MUSE	6	48	0	71	28	ENSMUSG00000028747	ENSMUST00000105802	Transcript	synonymous_variant	1420	714	238	T	acC/acT	-	LOW	-1	Htr6	MGI
2222_Bladder_S23_R1_001.2222_Tail_S24_R1_001	A3G	A3G_2222	chr4	139193071	C	T	PASS	MUSE|SOMATICSNIPER|STRELKA2S|VARSCANS|MUTECT2|RADIA	6	34	0	25	18	ENSMUSG00000028745	ENSMUST00000030518	Transcript	upstream_gene_variant	-	-	-	-	-	-	MODIFIER	1	Capzb	MGI
2222_Bladder_S23_R1_001.2222_Tail_S24_R1_001	A3G	A3G_2222	chr4	139402636	T	G	PASS	VARSCANS|SOMATICSNIPER|STRELKA2S|MUTECT2|RADIA|MUSE	6	103	0	148	78	ENSMUSG00000066036	ENSMUST00000097822	Transcript	missense_variant	2094	2066	689	I/S	aTc/aGc	-	MODERATE	1	Ubr4	MGI
2222_Bladder_S23_R1_001.2222_Tail_S24_R1_001	A3G	A3G_2222	chr4	139408622	T	A	PASS	MUSE|SOMATICSNIPER|STRELKA2S|VARSCANS|MUTECT2|RADIA	6	220	0	333	190	ENSMUSG00000066036	ENSMUST00000097822	Transcript	missense_variant	2748	2720	907	L/Q	cTg/cAg	-	MODERATE	1	Ubr4	MGI
2222_Bladder_S23_R1_001.2222_Tail_S24_R1_001	A3G	A3G_2222	chr4	139412709	T	A	PASS	RADIA|SOMATICSNIPER|MUSE|MUTECT2|VARSCANS|STRELKA2S	6	90	0	156	59	ENSMUSG00000066036	ENSMUST00000097822	Transcript	stop_gained	3630	3602	1201	L/*	tTg/tAg	-	HIGH	1	Ubr4	MGI
2222_Bladder_S23_R1_001.2222_Tail_S24_R1_001	A3G	A3G_2222	chr4	139419115	T	A	PASS	MUSE|SOMATICSNIPER|STRELKA2S|VARSCANS|MUTECT2	5	105	0	172	110	ENSMUSG00000066036	ENSMUST00000097822	Transcript	intron_variant	-	-	-	-	-	-	MODIFIER	1	Ubr4	MGI
2222_Bladder_S23_R1_001.2222_Tail_S24_R1_001	A3G	A3G_2222	chr4	139455658	T	A	PASS	MUTECT2|SOMATICSNIPER|STRELKA2S|VARSCANS|RADIA|MUSE	6	62	0	94	44	ENSMUSG00000066036	ENSMUST00000097822	Transcript	intron_variant	-	-	-	-	-	-	MODIFIER	1	Ubr4	MGI
2222_Bladder_S23_R1_001.2222_Tail_S24_R1_001	A3G	A3G_2222	chr4	139660209	C	T	PASS	MUSE|SOMATICSNIPER|STRELKA2S|VARSCANS|MUTECT2|RADIA	6	96	0	121	66	ENSMUSG00000028738	ENSMUST00000030510	Transcript	synonymous_variant	1009	978	326	F	ttC/ttT	-	LOW	1	Tas1r2	MGI
2222_Bladder_S23_R1_001.2222_Tail_S24_R1_001	A3G	A3G_2222	chr4	139965823	G	T	PASS	RADIA|SOMATICSNIPER|STRELKA2S|VARSCANS|MUTECT2|MUSE	6	53	0	97	29	ENSMUSG00000078234	ENSMUST00000105031	Transcript	synonymous_variant	2204	1812	604	R	cgC/cgA	-	LOW	-1	Klhdc7a	MGI
2222_Bladder_S23_R1_001.2222_Tail_S24_R1_001	A3G	A3G_2222	chr4	140741528	A	G	PASS	MUSE|SOMATICSNIPER|STRELKA2S|VARSCANS|MUTECT2|RADIA	6	65	0	116	50	ENSMUSG00000040935	ENSMUST00000038749	Transcript	intron_variant	-	-	-	-	-	-	MODIFIER	-1	Padi6	MGI
2222_Bladder_S23_R1_001.2222_Tail_S24_R1_001	A3G	A3G_2222	chr4	140798900	C	T	PASS	RADIA|SOMATICSNIPER|MUSE|MUTECT2|VARSCANS|STRELKA2S	6	90	0	128	77	ENSMUSG00000025328	ENSMUST00000026377	Transcript	splice_region_variant,intron_variant	-	-	-	-	-	-	LOW	-1	Padi3	MGI
2222_Bladder_S23_R1_001.2222_Tail_S24_R1_001	A3G	A3G_2222	chr4	140933250	T	C	PASS	MUSE|SOMATICSNIPER|STRELKA2S|VARSCANS|MUTECT2|RADIA	6	145	0	230	77	ENSMUSG00000028927	ENSMUST00000030765	Transcript	missense_variant	1130	1040	347	F/S	tTc/tCc	-	MODERATE	1	Padi2	MGI
2222_Bladder_S23_R1_001.2222_Tail_S24_R1_001	A3G	A3G_2222	chr4	140993739	T	A	PASS	RADIA|SOMATICSNIPER|STRELKA2S|VARSCANS|MUTECT2|MUSE	6	57	0	83	34	ENSMUSG00000036622	ENSMUST00000037055	Transcript	intron_variant	-	-	-	-	-	-	MODIFIER	1	Atp13a2	MGI
2222_Bladder_S23_R1_001.2222_Tail_S24_R1_001	A3G	A3G_2222	chr4	141002078	G	A	PASS	MUSE|SOMATICSNIPER|STRELKA2S|VARSCANS|MUTECT2|RADIA	6	34	0	72	36	ENSMUSG00000036622	ENSMUST00000037055	Transcript	synonymous_variant	1916	1722	574	E	gaG/gaA	-	LOW	1	Atp13a2	MGI
2222_Bladder_S23_R1_001.2222_Tail_S24_R1_001	A3G	A3G_2222	chr4	141006387	A	G	PASS	MUSE|SOMATICSNIPER|STRELKA2S|VARSCANS|MUTECT2|RADIA	6	46	0	76	44	ENSMUSG00000060572	ENSMUST00000071977	Transcript	upstream_gene_variant	-	-	-	-	-	-	MODIFIER	1	Mfap2	MGI
2222_Bladder_S23_R1_001.2222_Tail_S24_R1_001	A3G	A3G_2222	chr4	141032791	C	T	PASS	SOMATICSNIPER|STRELKA2S|VARSCANS|MUTECT2|MUSE	5	47	0	52	35	ENSMUSG00000040860	ENSMUST00000102491	Transcript	intron_variant	-	-	-	-	-	-	MODIFIER	-1	Crocc	MGI
2222_Bladder_S23_R1_001.2222_Tail_S24_R1_001	A3G	A3G_2222	chr4	141199836	C	T	PASS	MUSE|SOMATICSNIPER|STRELKA2S|VARSCANS|MUTECT2|RADIA	6	71	0	94	44	ENSMUSG00000028920	ENSMUST00000030757	Transcript	synonymous_variant	1708	1426	476	L	Cta/Tta	-	LOW	1	Fbxo42	MGI
2222_Bladder_S23_R1_001.2222_Tail_S24_R1_001	A3G	A3G_2222	chr4	141254719	G	A	PASS	VARSCANS|SOMATICSNIPER|STRELKA2S|MUTECT2|RADIA|MUSE	6	59	0	81	33	ENSMUSG00000028919	ENSMUST00000006618	Transcript	stop_gained	2405	2085	695	W/*	tgG/tgA	-	HIGH	1	Arhgef19	MGI
2222_Bladder_S23_R1_001.2222_Tail_S24_R1_001	A3G	A3G_2222	chr4	141320470	T	G	PASS	MUSE|SOMATICSNIPER|STRELKA2S|VARSCANS|MUTECT2	5	64	0	109	44	ENSMUSG00000006445	ENSMUST00000006614	Transcript	intron_variant	-	-	-	-	-	-	MODIFIER	1	Epha2	MGI
2222_Bladder_S23_R1_001.2222_Tail_S24_R1_001	A3G	A3G_2222	chr4	141396539	T	C	PASS	MUTECT2|SOMATICSNIPER|STRELKA2S|VARSCANS|MUSE	5	33	0	47	17	ENSMUSG00000033770	ENSMUST00000105790	Transcript	synonymous_variant	489	333	111	S	tcA/tcG	-	LOW	-1	Clcnka	MGI
2222_Bladder_S23_R1_001.2222_Tail_S24_R1_001	A3G	A3G_2222	chr4	141397299	C	T	PASS	MUSE|SOMATICSNIPER|STRELKA2S|VARSCANS|MUTECT2|RADIA	6	82	0	147	63	ENSMUSG00000033770	ENSMUST00000105790	Transcript	missense_variant	316	160	54	V/M	Gtg/Atg	-	MODERATE	-1	Clcnka	MGI
2222_Bladder_S23_R1_001.2222_Tail_S24_R1_001	A3G	A3G_2222	chr4	141473714	A	G	PASS	MUTECT2|SOMATICSNIPER|STRELKA2S|VARSCANS|RADIA|MUSE	6	74	0	117	76	ENSMUSG00000040761	ENSMUST00000105786	Transcript	missense_variant	7952	7601	2534	I/T	aTc/aCc	-	MODERATE	-1	Spen	MGI
2222_Bladder_S23_R1_001.2222_Tail_S24_R1_001	A3G	A3G_2222	chr4	141763833	A	C	PASS	MUSE|SOMATICSNIPER|STRELKA2S|VARSCANS|MUTECT2|RADIA	6	73	0	127	73	ENSMUSG00000040697	ENSMUST00000038014	Transcript	missense_variant	2325	2005	669	L/V	Ttg/Gtg	-	MODERATE	-1	Dnajc16	MGI
2222_Bladder_S23_R1_001.2222_Tail_S24_R1_001	A3G	A3G_2222	chr4	141770954	C	T	PASS	RADIA|SOMATICSNIPER|STRELKA2S|VARSCANS|MUTECT2|MUSE	6	34	0	48	31	ENSMUSG00000040697	ENSMUST00000038014	Transcript	synonymous_variant	1421	1101	367	R	agG/agA	-	LOW	-1	Dnajc16	MGI
2222_Bladder_S23_R1_001.2222_Tail_S24_R1_001	A3G	A3G_2222	chr4	141776902	A	T	PASS	MUSE|SOMATICSNIPER|STRELKA2S|VARSCANS|MUTECT2|RADIA	6	46	0	38	34	ENSMUSG00000040697	ENSMUST00000038014	Transcript	missense_variant	1066	746	249	V/E	gTa/gAa	-	MODERATE	-1	Dnajc16	MGI
2222_Bladder_S23_R1_001.2222_Tail_S24_R1_001	A3G	A3G_2222	chr4	141841583	G	A	PASS	VARSCANS|SOMATICSNIPER|STRELKA2S|MUTECT2|RADIA|MUSE	6	59	0	100	31	ENSMUSG00000062478	ENSMUST00000037059	Transcript	missense_variant	495	404	135	T/I	aCc/aTc	-	MODERATE	-1	Ctrc	MGI
2222_Bladder_S23_R1_001.2222_Tail_S24_R1_001	A3G	A3G_2222	chr4	143276182	A	G	PASS	MUTECT2|SOMATICSNIPER|STRELKA2S|VARSCANS|RADIA|MUSE	6	66	0	126	66	ENSMUSG00000028583	ENSMUST00000030317	Transcript	synonymous_variant	402	93	31	D	gaT/gaC	-	LOW	-1	Pdpn	MGI
2222_Bladder_S23_R1_001.2222_Tail_S24_R1_001	A3G	A3G_2222	chr4	143396562	C	T	PASS	STRELKA2S|SOMATICSNIPER|VARSCANS|MUTECT2|RADIA|MUSE	6	129	0	207	75	ENSMUSG00000041805	ENSMUST00000037419	Transcript	synonymous_variant	249	108	36	F	ttC/ttT	-	LOW	1	Pramel1	MGI
2222_Bladder_S23_R1_001.2222_Tail_S24_R1_001	A3G	A3G_2222	chr4	143699390	G	A	PASS	MUSE|SOMATICSNIPER|STRELKA2S|VARSCANS|MUTECT2|RADIA	6	133	0	243	102	ENSMUSG00000070617	ENSMUST00000073532	Transcript	5_prime_UTR_variant	71	-	-	-	-	-	MODIFIER	-1	Gm13089	MGI
2222_Bladder_S23_R1_001.2222_Tail_S24_R1_001	A3G	A3G_2222	chr4	143728263	A	T	PASS	SOMATICSNIPER|STRELKA2S|VARSCANS|MUTECT2|RADIA|MUSE	6	250	0	421	274	ENSMUSG00000046435	ENSMUST00000078695	Transcript	missense_variant	1211	1130	377	Q/L	cAa/cTa	-	MODERATE	1	Gm13078	MGI
2222_Bladder_S23_R1_001.2222_Tail_S24_R1_001	A3G	A3G_2222	chr4	143948795	G	A	PASS	MUSE|SOMATICSNIPER|STRELKA2S|VARSCANS|MUTECT2|RADIA	6	258	0	465	196	ENSMUSG00000078511	ENSMUST00000105766	Transcript	missense_variant	1469	1460	487	T/I	aCc/aTc	-	MODERATE	-1	Pramef25	MGI
2222_Bladder_S23_R1_001.2222_Tail_S24_R1_001	A3G	A3G_2222	chr4	143966686	T	A	PASS	RADIA|SOMATICSNIPER|STRELKA2S|VARSCANS|MUTECT2|MUSE	6	81	0	126	96	ENSMUSG00000078510	ENSMUST00000105763	Transcript	missense_variant	265	221	74	D/V	gAc/gTc	-	MODERATE	-1	Gm13101	MGI
2222_Bladder_S23_R1_001.2222_Tail_S24_R1_001	A3G	A3G_2222	chr4	144272793	G	A	PASS	MUTECT2|SOMATICSNIPER|STRELKA2S|VARSCANS|RADIA|MUSE	6	301	0	532	233	ENSMUSG00000036749	ENSMUST00000035757	Transcript	synonymous_variant	831	723	241	N	aaC/aaT	-	LOW	-1	Pramel5	MGI
2222_Bladder_S23_R1_001.2222_Tail_S24_R1_001	A3G	A3G_2222	chr4	144395078	A	T	PASS	MUSE|SOMATICSNIPER|STRELKA2S|VARSCANS|MUTECT2|RADIA	6	133	0	237	99	ENSMUSG00000028591	ENSMUST00000030326	Transcript	synonymous_variant	513	375	125	S	tcT/tcA	-	LOW	-1	Pramef12	MGI
2222_Bladder_S23_R1_001.2222_Tail_S24_R1_001	A3G	A3G_2222	chr4	144555083	C	T	PASS	MUSE|SOMATICSNIPER|STRELKA2S|VARSCANS|MUTECT2|RADIA	6	231	0	299	156	ENSMUSG00000078506	ENSMUST00000105748	Transcript	missense_variant	1138	1138	380	V/I	Gtt/Att	-	MODERATE	-1	Gm13124	MGI
2222_Bladder_S23_R1_001.2222_Tail_S24_R1_001	A3G	A3G_2222	chr4	144564950	C	T	PASS	SOMATICSNIPER|STRELKA2S|VARSCANS|MUTECT2|MUSE	5	187	0	330	126	ENSMUSG00000078506	ENSMUST00000105748	Transcript	intron_variant	-	-	-	-	-	-	MODIFIER	-1	Gm13124	MGI
2222_Bladder_S23_R1_001.2222_Tail_S24_R1_001	A3G	A3G_2222	chr4	144670144	T	C	PASS	MUSE|SOMATICSNIPER|STRELKA2S|VARSCANS|MUTECT2|RADIA	6	152	0	232	124	ENSMUSG00000078505	ENSMUST00000105747	Transcript	synonymous_variant	1017	1017	339	A	gcA/gcG	-	LOW	-1	Gm436	MGI
2222_Bladder_S23_R1_001.2222_Tail_S24_R1_001	A3G	A3G_2222	chr4	144973160	G	A	PASS	RADIA|SOMATICSNIPER|STRELKA2S|VARSCANS|MUTECT2|MUSE	6	39	0	71	33	ENSMUSG00000020220	ENSMUST00000036579	Transcript	3_prime_UTR_variant	15311	-	-	-	-	-	MODIFIER	-1	Vps13d	MGI
2222_Bladder_S23_R1_001.2222_Tail_S24_R1_001	A3G	A3G_2222	chr4	145081416	A	G	PASS	MUSE|SOMATICSNIPER|STRELKA2S|VARSCANS|MUTECT2|RADIA	6	183	0	286	127	ENSMUSG00000020220	ENSMUST00000036579	Transcript	missense_variant	10497	10336	3446	W/R	Tgg/Cgg	-	MODERATE	-1	Vps13d	MGI
2222_Bladder_S23_R1_001.2222_Tail_S24_R1_001	A3G	A3G_2222	chr4	145092292	C	T	PASS	RADIA|SOMATICSNIPER|STRELKA2S|VARSCANS|MUTECT2|MUSE	6	126	0	150	75	ENSMUSG00000020220	ENSMUST00000036579	Transcript	missense_variant	9297	9136	3046	V/I	Gta/Ata	-	MODERATE	-1	Vps13d	MGI
2222_Bladder_S23_R1_001.2222_Tail_S24_R1_001	A3G	A3G_2222	chr4	145099949	A	G	PASS	MUTECT2|SOMATICSNIPER|STRELKA2S|VARSCANS|RADIA|MUSE	6	79	0	163	69	ENSMUSG00000020220	ENSMUST00000036579	Transcript	intron_variant	-	-	-	-	-	-	MODIFIER	-1	Vps13d	MGI
2222_Bladder_S23_R1_001.2222_Tail_S24_R1_001	A3G	A3G_2222	chr4	145122506	G	A	PASS	MUSE|SOMATICSNIPER|STRELKA2S|VARSCANS|MUTECT2|RADIA	6	174	0	259	122	ENSMUSG00000020220	ENSMUST00000036579	Transcript	missense_variant	7513	7352	2451	T/I	aCc/aTc	-	MODERATE	-1	Vps13d	MGI
2222_Bladder_S23_R1_001.2222_Tail_S24_R1_001	A3G	A3G_2222	chr4	145128006	A	G	PASS	RADIA|SOMATICSNIPER|STRELKA2S|VARSCANS|MUTECT2|MUSE	6	150	0	273	114	ENSMUSG00000020220	ENSMUST00000036579	Transcript	missense_variant	7030	6869	2290	I/T	aTc/aCc	-	MODERATE	-1	Vps13d	MGI
2222_Bladder_S23_R1_001.2222_Tail_S24_R1_001	A3G	A3G_2222	chr4	145215860	A	G	PASS	MUSE|SOMATICSNIPER|STRELKA2S|VARSCANS|MUTECT2|RADIA	6	51	0	127	50	ENSMUSG00000028599	ENSMUST00000030336	Transcript	missense_variant	1421	1352	451	L/P	cTt/cCt	-	MODERATE	-1	Tnfrsf1b	MGI
2222_Bladder_S23_R1_001.2222_Tail_S24_R1_001	A3G	A3G_2222	chr4	145288519	A	G	PASS	RADIA|SOMATICSNIPER|STRELKA2S|VARSCANS|MUTECT2|MUSE	6	29	0	70	33	ENSMUSG00000028602	ENSMUST00000030339	Transcript	splice_region_variant,intron_variant	-	-	-	-	-	-	LOW	-1	Tnfrsf8	MGI
2222_Bladder_S23_R1_001.2222_Tail_S24_R1_001	A3G	A3G_2222	chr4	14548477	A	T	PASS	MUSE|SOMATICSNIPER|STRELKA2S|VARSCANS|MUTECT2|RADIA	6	312	0	449	187	ENSMUSG00000040569	ENSMUST00000042221	Transcript	missense_variant	968	811	271	F/I	Ttt/Att	-	MODERATE	-1	Slc26a7	MGI
2222_Bladder_S23_R1_001.2222_Tail_S24_R1_001	A3G	A3G_2222	chr4	14548478	T	A	PASS	RADIA|SOMATICSNIPER|STRELKA2S|VARSCANS|MUSE	5	305	0	445	182	ENSMUSG00000040569	ENSMUST00000042221	Transcript	synonymous_variant	967	810	270	S	tcA/tcT	-	LOW	-1	Slc26a7	MGI
2222_Bladder_S23_R1_001.2222_Tail_S24_R1_001	A3G	A3G_2222	chr4	14552348	A	G	PASS	MUSE|SOMATICSNIPER|STRELKA2S|VARSCANS|MUTECT2|RADIA	6	76	0	205	119	ENSMUSG00000040569	ENSMUST00000042221	Transcript	intron_variant	-	-	-	-	-	-	MODIFIER	-1	Slc26a7	MGI
2222_Bladder_S23_R1_001.2222_Tail_S24_R1_001	A3G	A3G_2222	chr4	147324781	T	A	PASS	VARSCANS|SOMATICSNIPER|STRELKA2S|MUTECT2|MUSE	5	463	0	703	261	ENSMUSG00000078498	ENSMUST00000148762	Transcript	5_prime_UTR_variant	110	-	-	-	-	-	MODIFIER	1	Zfp988	MGI
2222_Bladder_S23_R1_001.2222_Tail_S24_R1_001	A3G	A3G_2222	chr4	147390502	G	T	PASS	MUSE|MUTECT2	2	812	0	1859	64	ENSMUSG00000078497	ENSMUST00000154154	Transcript	stop_gained	748	505	169	E/*	Gag/Tag	-	HIGH	1	Zfp978	MGI
2222_Bladder_S23_R1_001.2222_Tail_S24_R1_001	A3G	A3G_2222	chr4	147675913	T	C	PASS	STRELKA2S|MUSE	2	1431	1	3291	357	ENSMUSG00000062518	ENSMUST00000117638	Transcript	missense_variant	474	298	100	T/A	Aca/Gca	-	MODERATE	-1	Zfp534	MGI
2222_Bladder_S23_R1_001.2222_Tail_S24_R1_001	A3G	A3G_2222	chr4	147756006	A	G	PASS	MUSE|SOMATICSNIPER|STRELKA2S|VARSCANS|RADIA	5	1127	0	2398	333	ENSMUSG00000078495	ENSMUST00000105734	Transcript	synonymous_variant	697	387	129	N	aaT/aaC	-	LOW	-1	Zfp984	MGI
2222_Bladder_S23_R1_001.2222_Tail_S24_R1_001	A3G	A3G_2222	chr4	147928111	A	G	PASS	RADIA|SOMATICSNIPER|MUSE|MUTECT2|VARSCANS|STRELKA2S	6	62	0	97	52	ENSMUSG00000019055	ENSMUST00000019199	Transcript	intron_variant	-	-	-	-	-	-	MODIFIER	-1	Plod1	MGI
2222_Bladder_S23_R1_001.2222_Tail_S24_R1_001	A3G	A3G_2222	chr4	148051572	G	A	PASS	MUTECT2|SOMATICSNIPER|STRELKA2S|VARSCANS|RADIA|MUSE	6	30	0	68	33	ENSMUSG00000029009	ENSMUST00000069604	Transcript	synonymous_variant	1122	1101	367	V	gtG/gtA	-	LOW	1	Mthfr	MGI
2222_Bladder_S23_R1_001.2222_Tail_S24_R1_001	A3G	A3G_2222	chr4	148110087	C	T	PASS	MUSE|SOMATICSNIPER|STRELKA2S|VARSCANS|MUTECT2|RADIA	6	197	0	257	163	ENSMUSG00000029005	ENSMUST00000030862	Transcript	missense_variant	832	697	233	E/K	Gaa/Aaa	-	MODERATE	-1	Draxin	MGI
2222_Bladder_S23_R1_001.2222_Tail_S24_R1_001	A3G	A3G_2222	chr4	148149428	A	T	PASS	RADIA|SOMATICSNIPER|STRELKA2S|VARSCANS|MUTECT2|MUSE	6	44	0	69	39	ENSMUSG00000055401	ENSMUST00000105706	Transcript	stop_gained	1060	210	70	Y/*	taT/taA	-	HIGH	-1	Fbxo6	MGI
2222_Bladder_S23_R1_001.2222_Tail_S24_R1_001	A3G	A3G_2222	chr4	148249102	T	A	PASS	MUSE|SOMATICSNIPER|STRELKA2S|VARSCANS|MUTECT2|RADIA	6	48	0	65	25	ENSMUSG00000041544	ENSMUST00000047720	Transcript	intron_variant	-	-	-	-	-	-	MODIFIER	-1	Disp3	MGI
2222_Bladder_S23_R1_001.2222_Tail_S24_R1_001	A3G	A3G_2222	chr4	148462817	A	G	PASS	MUSE|SOMATICSNIPER|STRELKA2S|VARSCANS|MUTECT2	5	80	0	85	50	ENSMUSG00000028991	ENSMUST00000103221	Transcript	missense_variant	1347	1256	419	H/R	cAt/cGt	-	MODERATE	1	Mtor	MGI
2222_Bladder_S23_R1_001.2222_Tail_S24_R1_001	A3G	A3G_2222	chr4	148549342	C	T	PASS	RADIA|SOMATICSNIPER|STRELKA2S|VARSCANS|MUTECT2|MUSE	6	113	0	150	83	ENSMUSG00000028991	ENSMUST00000103221	Transcript	intron_variant	-	-	-	-	-	-	MODIFIER	1	Mtor	MGI
2222_Bladder_S23_R1_001.2222_Tail_S24_R1_001	A3G	A3G_2222	chr4	148570453	G	A	PASS	MUSE|SOMATICSNIPER|STRELKA2S|VARSCANS|MUTECT2|RADIA	6	152	0	270	110	ENSMUSG00000017264	ENSMUST00000017408	Transcript	synonymous_variant	1743	1704	568	E	gaG/gaA	-	LOW	1	Exosc10	MGI
2222_Bladder_S23_R1_001.2222_Tail_S24_R1_001	A3G	A3G_2222	chr4	148668807	A	G	PASS	MUTECT2|SOMATICSNIPER|STRELKA2S|VARSCANS|RADIA|MUSE	6	24	0	52	28	ENSMUSG00000070577	ENSMUST00000105698	Transcript	intron_variant	-	-	-	-	-	-	MODIFIER	1	Gm572	MGI
2222_Bladder_S23_R1_001.2222_Tail_S24_R1_001	A3G	A3G_2222	chr4	148938186	C	A	PASS	MUSE|SOMATICSNIPER|STRELKA2S|VARSCANS|MUTECT2|RADIA	6	96	0	208	94	ENSMUSG00000028977	ENSMUST00000122222	Transcript	missense_variant	2027	1708	570	H/N	Cac/Aac	-	MODERATE	1	Casz1	MGI
2222_Bladder_S23_R1_001.2222_Tail_S24_R1_001	A3G	A3G_2222	chr4	149166040	G	A	PASS	MUSE|SOMATICSNIPER|STRELKA2S|VARSCANS|MUTECT2|RADIA	6	155	0	258	163	ENSMUSG00000028961	ENSMUST00000084124	Transcript	synonymous_variant	164	51	17	N	aaC/aaT	-	LOW	-1	Pgd	MGI
2222_Bladder_S23_R1_001.2222_Tail_S24_R1_001	A3G	A3G_2222	chr4	149262678	C	T	PASS	MUSE|SOMATICSNIPER|STRELKA2S|VARSCANS|MUTECT2	5	103	0	144	79	ENSMUSG00000063077	ENSMUST00000060537	Transcript	intron_variant	-	-	-	-	-	-	MODIFIER	-1	Kif1b	MGI
2222_Bladder_S23_R1_001.2222_Tail_S24_R1_001	A3G	A3G_2222	chr4	14965927	G	T	PASS	SOMATICSNIPER|STRELKA2S|VARSCANS|MUTECT2|RADIA|MUSE	6	70	0	98	47	ENSMUSG00000040536	ENSMUST00000041606	Transcript	stop_gained	1054	839	280	S/*	tCa/tAa	-	HIGH	-1	Necab1	MGI
2222_Bladder_S23_R1_001.2222_Tail_S24_R1_001	A3G	A3G_2222	chr4	149729605	G	A	PASS	MUSE|SOMATICSNIPER|STRELKA2S|VARSCANS|MUTECT2|RADIA	6	76	0	127	39	ENSMUSG00000044700	ENSMUST00000105687	Transcript	synonymous_variant	634	537	179	N	aaC/aaT	-	LOW	-1	Tmem201	MGI
2222_Bladder_S23_R1_001.2222_Tail_S24_R1_001	A3G	A3G_2222	chr4	149731908	A	T	PASS	RADIA|SOMATICSNIPER|STRELKA2S|VARSCANS|MUTECT2|MUSE	6	84	0	140	73	ENSMUSG00000044700	ENSMUST00000105687	Transcript	missense_variant	259	162	54	D/E	gaT/gaA	-	MODERATE	-1	Tmem201	MGI
2222_Bladder_S23_R1_001.2222_Tail_S24_R1_001	A3G	A3G_2222	chr4	149981892	A	T	PASS	RADIA|SOMATICSNIPER|STRELKA2S|VARSCANS|MUTECT2|MUSE	6	28	0	32	21	ENSMUSG00000028980	ENSMUST00000030830	Transcript	missense_variant	2328	2060	687	V/E	gTg/gAg	-	MODERATE	-1	H6pd	MGI
2222_Bladder_S23_R1_001.2222_Tail_S24_R1_001	A3G	A3G_2222	chr4	149981963	G	T	PASS	MUSE|SOMATICSNIPER|STRELKA2S|VARSCANS|MUTECT2|RADIA	6	37	0	71	31	ENSMUSG00000028980	ENSMUST00000030830	Transcript	missense_variant	2257	1989	663	H/Q	caC/caA	-	MODERATE	-1	H6pd	MGI
2222_Bladder_S23_R1_001.2222_Tail_S24_R1_001	A3G	A3G_2222	chr4	149982819	A	C	PASS	RADIA|SOMATICSNIPER|STRELKA2S|VARSCANS|MUTECT2|MUSE	6	81	0	72	57	ENSMUSG00000028980	ENSMUST00000030830	Transcript	missense_variant	1401	1133	378	F/C	tTt/tGt	-	MODERATE	-1	H6pd	MGI
2222_Bladder_S23_R1_001.2222_Tail_S24_R1_001	A3G	A3G_2222	chr4	149994531	A	G	PASS	MUSE|SOMATICSNIPER|STRELKA2S|VARSCANS|MUTECT2|RADIA	6	51	0	102	47	ENSMUSG00000028980	ENSMUST00000030830	Transcript	missense_variant	966	698	233	L/P	cTc/cCc	-	MODERATE	-1	H6pd	MGI
2222_Bladder_S23_R1_001.2222_Tail_S24_R1_001	A3G	A3G_2222	chr4	150196107	C	T	PASS	MUTECT2|SOMATICSNIPER|STRELKA2S|VARSCANS|RADIA|MUSE	6	242	0	455	239	ENSMUSG00000028972	ENSMUST00000030817	Transcript	synonymous_variant	670	447	149	E	gaG/gaA	-	LOW	-1	Car6	MGI
2222_Bladder_S23_R1_001.2222_Tail_S24_R1_001	A3G	A3G_2222	chr4	150470253	T	A	PASS	SOMATICSNIPER|STRELKA2S|VARSCANS|MUTECT2|MUSE	5	173	0	255	138	ENSMUSG00000039852	ENSMUST00000105682	Transcript	intron_variant	-	-	-	-	-	-	MODIFIER	1	Rere	MGI
2222_Bladder_S23_R1_001.2222_Tail_S24_R1_001	A3G	A3G_2222	chr4	150997216	G	T	PASS	MUSE|SOMATICSNIPER|STRELKA2S|VARSCANS|MUTECT2|RADIA	6	65	0	126	69	ENSMUSG00000028963	ENSMUST00000030803	Transcript	missense_variant	120	84	28	E/D	gaG/gaT	-	MODERATE	1	Uts2	MGI
2222_Bladder_S23_R1_001.2222_Tail_S24_R1_001	A3G	A3G_2222	chr4	151084869	A	T	PASS	MUTECT2|SOMATICSNIPER|STRELKA2S|VARSCANS|RADIA|MUSE	6	34	0	47	20	ENSMUSG00000078491	ENSMUST00000105667	Transcript	upstream_gene_variant	-	-	-	-	-	-	MODIFIER	1	Gm13090	MGI
2222_Bladder_S23_R1_001.2222_Tail_S24_R1_001	A3G	A3G_2222	chr4	151131576	G	A	PASS	MUSE|SOMATICSNIPER|STRELKA2S|VARSCANS|MUTECT2|RADIA	6	109	0	130	55	ENSMUSG00000014592	ENSMUST00000049790	Transcript	synonymous_variant	2963	2886	962	L	ctC/ctT	-	LOW	-1	Camta1	MGI
2222_Bladder_S23_R1_001.2222_Tail_S24_R1_001	A3G	A3G_2222	chr4	151138456	A	T	PASS	RADIA|SOMATICSNIPER|STRELKA2S|VARSCANS|MUTECT2|MUSE	6	72	0	96	46	ENSMUSG00000014592	ENSMUST00000049790	Transcript	intron_variant	-	-	-	-	-	-	MODIFIER	-1	Camta1	MGI
2222_Bladder_S23_R1_001.2222_Tail_S24_R1_001	A3G	A3G_2222	chr4	151144548	T	A	PASS	MUSE|SOMATICSNIPER|STRELKA2S|VARSCANS|MUTECT2	5	46	0	113	38	ENSMUSG00000014592	ENSMUST00000049790	Transcript	missense_variant	1903	1826	609	H/L	cAt/cTt	-	MODERATE	-1	Camta1	MGI
2222_Bladder_S23_R1_001.2222_Tail_S24_R1_001	A3G	A3G_2222	chr4	151144673	T	A	PASS	MUTECT2|SOMATICSNIPER|STRELKA2S|VARSCANS|RADIA|MUSE	6	37	0	61	23	ENSMUSG00000014592	ENSMUST00000049790	Transcript	synonymous_variant	1778	1701	567	G	ggA/ggT	-	LOW	-1	Camta1	MGI
2222_Bladder_S23_R1_001.2222_Tail_S24_R1_001	A3G	A3G_2222	chr4	151969816	C	T	PASS	SOMATICSNIPER|STRELKA2S|VARSCANS|MUTECT2|MUSE	5	66	0	71	51	ENSMUSG00000039768	ENSMUST00000062904	Transcript	intron_variant	-	-	-	-	-	-	MODIFIER	1	Dnajc11	MGI
2222_Bladder_S23_R1_001.2222_Tail_S24_R1_001	A3G	A3G_2222	chr4	152028483	T	A	PASS	MUSE|SOMATICSNIPER|STRELKA2S|VARSCANS|MUTECT2	5	82	1	154	55	ENSMUSG00000028950	ENSMUST00000030792	Transcript	synonymous_variant	2294	2112	704	P	ccA/ccT	-	LOW	-1	Tas1r1	MGI
2222_Bladder_S23_R1_001.2222_Tail_S24_R1_001	A3G	A3G_2222	chr4	152106100	T	A	PASS	MUSE|SOMATICSNIPER|STRELKA2S|VARSCANS|MUTECT2	5	78	0	143	61	ENSMUSG00000039713	ENSMUST00000105661	Transcript	missense_variant	895	826	276	F/I	Ttc/Atc	-	MODERATE	1	Plekhg5	MGI
2222_Bladder_S23_R1_001.2222_Tail_S24_R1_001	A3G	A3G_2222	chr4	152123752	C	T	PASS	MUSE|SOMATICSNIPER|STRELKA2S|VARSCANS|MUTECT2|RADIA	6	107	0	224	95	ENSMUSG00000028943	ENSMUST00000030785	Transcript	stop_gained	2421	2421	807	W/*	tgG/tgA	-	HIGH	-1	Espn	MGI
2222_Bladder_S23_R1_001.2222_Tail_S24_R1_001	A3G	A3G_2222	chr4	152129545	C	A	PASS	SOMATICSNIPER|STRELKA2S|VARSCANS|MUTECT2|MUSE	5	37	0	57	23	ENSMUSG00000028943	ENSMUST00000030785	Transcript	intron_variant	-	-	-	-	-	-	MODIFIER	-1	Espn	MGI
2222_Bladder_S23_R1_001.2222_Tail_S24_R1_001	A3G	A3G_2222	chr4	152138420	T	A	PASS	MUTECT2|SOMATICSNIPER|STRELKA2S|VARSCANS|RADIA|MUSE	6	71	0	99	40	ENSMUSG00000028943	ENSMUST00000030785	Transcript	intron_variant	-	-	-	-	-	-	MODIFIER	-1	Espn	MGI
2222_Bladder_S23_R1_001.2222_Tail_S24_R1_001	A3G	A3G_2222	chr4	152138924	G	A	PASS	MUSE|SOMATICSNIPER|STRELKA2S|VARSCANS|MUTECT2|RADIA	6	20	0	44	13	ENSMUSG00000028943	ENSMUST00000030785	Transcript	splice_region_variant,intron_variant	-	-	-	-	-	-	LOW	-1	Espn	MGI
2222_Bladder_S23_R1_001.2222_Tail_S24_R1_001	A3G	A3G_2222	chr4	152149039	G	A	PASS	RADIA|SOMATICSNIPER|STRELKA2S|VARSCANS|MUTECT2|MUSE	6	37	0	47	17	ENSMUSG00000028943	ENSMUST00000030785	Transcript	missense_variant	308	308	103	S/F	tCt/tTt	-	MODERATE	-1	Espn	MGI
2222_Bladder_S23_R1_001.2222_Tail_S24_R1_001	A3G	A3G_2222	chr4	152237665	T	A	PASS	RADIA|SOMATICSNIPER|MUSE|MUTECT2|VARSCANS|STRELKA2S	6	101	0	150	65	ENSMUSG00000028937	ENSMUST00000167926	Transcript	intron_variant	-	-	-	-	-	-	MODIFIER	1	Acot7	MGI
2222_Bladder_S23_R1_001.2222_Tail_S24_R1_001	A3G	A3G_2222	chr4	152325852	C	A	PASS	VARSCANS|SOMATICSNIPER|STRELKA2S|MUTECT2|RADIA|MUSE	6	66	0	111	74	ENSMUSG00000028936	ENSMUST00000139685	Transcript	upstream_gene_variant	-	-	-	-	-	-	MODIFIER	1	Rpl22	MGI
2222_Bladder_S23_R1_001.2222_Tail_S24_R1_001	A3G	A3G_2222	chr4	152327467	C	T	PASS	MUSE|SOMATICSNIPER|STRELKA2S|VARSCANS|MUTECT2	5	96	0	182	93	ENSMUSG00000028936	ENSMUST00000139685	Transcript	intron_variant	-	-	-	-	-	-	MODIFIER	1	Rpl22	MGI
2222_Bladder_S23_R1_001.2222_Tail_S24_R1_001	A3G	A3G_2222	chr4	152332307	T	A	PASS	MUTECT2|SOMATICSNIPER|STRELKA2S|VARSCANS|RADIA|MUSE	6	66	0	101	53	ENSMUSG00000028936	ENSMUST00000139685	Transcript	stop_gained	287	270	90	Y/*	taT/taA	-	HIGH	1	Rpl22	MGI
2222_Bladder_S23_R1_001.2222_Tail_S24_R1_001	A3G	A3G_2222	chr4	152362972	C	A	PASS	MUSE|SOMATICSNIPER|STRELKA2S|VARSCANS|MUTECT2|RADIA	6	27	0	44	18	ENSMUSG00000005045	ENSMUST00000030775	Transcript	missense_variant	1778	1477	493	P/T	Cca/Aca	-	MODERATE	1	Chd5	MGI
2222_Bladder_S23_R1_001.2222_Tail_S24_R1_001	A3G	A3G_2222	chr4	152484533	T	A	PASS	MUTECT2|SOMATICSNIPER|STRELKA2S|VARSCANS|RADIA|MUSE	6	70	0	102	67	ENSMUSG00000039577	ENSMUST00000081393	Transcript	missense_variant	472	128	43	I/N	aTt/aAt	-	MODERATE	1	Nphp4	MGI
2222_Bladder_S23_R1_001.2222_Tail_S24_R1_001	A3G	A3G_2222	chr4	153972932	T	C	PASS	MUTECT2|SOMATICSNIPER|STRELKA2S|VARSCANS|RADIA|MUSE	6	54	0	75	33	ENSMUSG00000029027	ENSMUST00000030893	Transcript	missense_variant	424	287	96	N/S	aAt/aGt	-	MODERATE	-1	Dffb	MGI
2222_Bladder_S23_R1_001.2222_Tail_S24_R1_001	A3G	A3G_2222	chr4	154042552	T	A	PASS	MUSE|SOMATICSNIPER|STRELKA2S|VARSCANS|MUTECT2|RADIA	6	105	0	206	89	ENSMUSG00000039492	ENSMUST00000047207	Transcript	missense_variant	126	52	18	S/C	Agc/Tgc	-	MODERATE	-1	Ccdc27	MGI
2222_Bladder_S23_R1_001.2222_Tail_S24_R1_001	A3G	A3G_2222	chr4	154063940	A	G	PASS	RADIA|SOMATICSNIPER|STRELKA2S|VARSCANS|MUTECT2|MUSE	6	79	0	132	53	ENSMUSG00000029026	ENSMUST00000105644	Transcript	missense_variant	1403	1016	339	L/P	cTg/cCg	-	MODERATE	-1	Trp73	MGI
2222_Bladder_S23_R1_001.2222_Tail_S24_R1_001	A3G	A3G_2222	chr4	154328394	G	T	PASS	MUTECT2|SOMATICSNIPER|STRELKA2S|VARSCANS|RADIA|MUSE	6	79	0	143	72	ENSMUSG00000039410	ENSMUST00000030902	Transcript	synonymous_variant	3257	3150	1050	T	acC/acA	-	LOW	-1	Prdm16	MGI
2222_Bladder_S23_R1_001.2222_Tail_S24_R1_001	A3G	A3G_2222	chr4	154341508	C	T	PASS	MUTECT2|SOMATICSNIPER|STRELKA2S|VARSCANS|RADIA|MUSE	6	81	0	167	81	ENSMUSG00000039410	ENSMUST00000030902	Transcript	missense_variant	1926	1819	607	D/N	Gat/Aat	-	MODERATE	-1	Prdm16	MGI
2222_Bladder_S23_R1_001.2222_Tail_S24_R1_001	A3G	A3G_2222	chr4	154862194	A	T	PASS	MUSE|SOMATICSNIPER|STRELKA2S|VARSCANS|MUTECT2|RADIA	6	54	0	85	38	ENSMUSG00000046637	ENSMUST00000050220	Transcript	missense_variant	1214	1023	341	K/N	aaA/aaT	-	MODERATE	1	Ttc34	MGI
2222_Bladder_S23_R1_001.2222_Tail_S24_R1_001	A3G	A3G_2222	chr4	154890830	A	T	PASS	RADIA|SOMATICSNIPER|STRELKA2S|VARSCANS|MUTECT2|MUSE	6	29	0	70	25	ENSMUSG00000058183	ENSMUST00000163732	Transcript	intron_variant	-	-	-	-	-	-	MODIFIER	1	Mmel1	MGI
2222_Bladder_S23_R1_001.2222_Tail_S24_R1_001	A3G	A3G_2222	chr4	154890951	A	T	PASS	MUSE|SOMATICSNIPER|STRELKA2S|VARSCANS|MUTECT2|RADIA	6	24	0	57	16	ENSMUSG00000058183	ENSMUST00000163732	Transcript	missense_variant	1677	1346	449	K/M	aAg/aTg	-	MODERATE	1	Mmel1	MGI
2222_Bladder_S23_R1_001.2222_Tail_S24_R1_001	A3G	A3G_2222	chr4	154978207	G	A	PASS	MUSE|SOMATICSNIPER|STRELKA2S|VARSCANS|MUTECT2|RADIA	6	129	0	191	90	ENSMUSG00000029055	ENSMUST00000105631	Transcript	downstream_gene_variant	-	-	-	-	-	-	MODIFIER	-1	Plch2	MGI
2222_Bladder_S23_R1_001.2222_Tail_S24_R1_001	A3G	A3G_2222	chr4	155000510	A	T	PASS	RADIA|SOMATICSNIPER|STRELKA2S|VARSCANS|MUTECT2|MUSE	6	47	0	88	48	ENSMUSG00000029055	ENSMUST00000105631	Transcript	missense_variant	1274	1274	425	M/K	aTg/aAg	-	MODERATE	-1	Plch2	MGI
2222_Bladder_S23_R1_001.2222_Tail_S24_R1_001	A3G	A3G_2222	chr4	155043661	A	C	PASS	MUSE|SOMATICSNIPER|STRELKA2S|VARSCANS|MUTECT2	5	39	0	58	39	ENSMUSG00000073686	ENSMUST00000097750	Transcript	non_coding_transcript_exon_variant	1352	-	-	-	-	-	MODIFIER	1	Gm10564	MGI
2222_Bladder_S23_R1_001.2222_Tail_S24_R1_001	A3G	A3G_2222	chr4	155446792	G	T	PASS	MUSE|SOMATICSNIPER|STRELKA2S|VARSCANS|MUTECT2|RADIA	6	70	0	154	76	ENSMUSG00000078490	ENSMUST00000105619	Transcript	upstream_gene_variant	-	-	-	-	-	-	MODIFIER	1	Cfap74	MGI
2222_Bladder_S23_R1_001.2222_Tail_S24_R1_001	A3G	A3G_2222	chr4	155651107	T	C	PASS	MUSE|SOMATICSNIPER|STRELKA2S|VARSCANS|MUTECT2|RADIA	6	117	0	179	77	ENSMUSG00000029061	ENSMUST00000030937	Transcript	missense_variant	1105	901	301	T/A	Acc/Gcc	-	MODERATE	-1	Mmp23	MGI
2222_Bladder_S23_R1_001.2222_Tail_S24_R1_001	A3G	A3G_2222	chr4	155656342	C	T	PASS	RADIA|SOMATICSNIPER|STRELKA2S|VARSCANS|MUTECT2|MUSE	6	57	0	114	46	ENSMUSG00000029060	ENSMUST00000103176	Transcript	intron_variant	-	-	-	-	-	-	MODIFIER	-1	Mib2	MGI
2222_Bladder_S23_R1_001.2222_Tail_S24_R1_001	A3G	A3G_2222	chr4	155823484	C	T	PASS	MUSE|SOMATICSNIPER|STRELKA2S|VARSCANS|MUTECT2|RADIA	6	40	0	64	37	ENSMUSG00000029068	ENSMUST00000030944	Transcript	synonymous_variant	1383	1344	448	D	gaC/gaT	-	LOW	1	Ccnl2	MGI
2222_Bladder_S23_R1_001.2222_Tail_S24_R1_001	A3G	A3G_2222	chr4	155841958	A	G	PASS	RADIA|SOMATICSNIPER|STRELKA2S|VARSCANS|MUTECT2|MUSE	6	65	0	116	38	ENSMUSG00000029070	ENSMUST00000030947	Transcript	missense_variant	888	772	258	I/V	Atc/Gtc	-	MODERATE	1	Mxra8	MGI
2222_Bladder_S23_R1_001.2222_Tail_S24_R1_001	A3G	A3G_2222	chr4	155869691	C	T	PASS	MUSE|SOMATICSNIPER|STRELKA2S|VARSCANS|MUTECT2|RADIA	6	53	0	106	45	ENSMUSG00000029034	ENSMUST00000030901	Transcript	5_prime_UTR_variant	146	-	-	-	-	-	MODIFIER	1	Ints11	MGI
2222_Bladder_S23_R1_001.2222_Tail_S24_R1_001	A3G	A3G_2222	chr4	155903431	T	G	PASS	RADIA|SOMATICSNIPER|STRELKA2S|VARSCANS|MUTECT2|MUSE	6	31	0	48	22	ENSMUSG00000029033	ENSMUST00000105584	Transcript	synonymous_variant	2196	1623	541	P	ccT/ccG	-	LOW	1	Acap3	MGI
2222_Bladder_S23_R1_001.2222_Tail_S24_R1_001	A3G	A3G_2222	chr4	155964764	T	A	PASS	MUTECT2|SOMATICSNIPER|STRELKA2S|VARSCANS|RADIA|MUSE	6	57	0	66	33	ENSMUSG00000023571	ENSMUST00000024338	Transcript	splice_region_variant,intron_variant	-	-	-	-	-	-	LOW	1	C1qtnf12	MGI
2222_Bladder_S23_R1_001.2222_Tail_S24_R1_001	A3G	A3G_2222	chr4	156016236	G	A	PASS	MUSE|SOMATICSNIPER|STRELKA2S|VARSCANS|MUTECT2|RADIA	6	74	0	112	67	ENSMUSG00000029075	ENSMUST00000030952	Transcript	synonymous_variant	742	711	237	R	cgG/cgA	-	LOW	1	Tnfrsf4	MGI
2222_Bladder_S23_R1_001.2222_Tail_S24_R1_001	A3G	A3G_2222	chr4	156171551	G	A	PASS	MUSE|SOMATICSNIPER|STRELKA2S|VARSCANS|MUTECT2|RADIA	6	37	0	69	34	ENSMUSG00000041936	ENSMUST00000180572	Transcript	synonymous_variant	4400	4332	1444	H	caC/caT	-	LOW	-1	Agrn	MGI
2222_Bladder_S23_R1_001.2222_Tail_S24_R1_001	A3G	A3G_2222	chr4	156217810	G	T	PASS	RADIA|SOMATICSNIPER|STRELKA2S|VARSCANS|MUTECT2|MUSE	6	102	0	162	64	ENSMUSG00000078486	ENSMUST00000105572	Transcript	synonymous_variant	1202	810	270	A	gcG/gcT	-	LOW	1	Perm1	MGI
2222_Bladder_S23_R1_001.2222_Tail_S24_R1_001	A3G	A3G_2222	chr4	156218049	A	G	PASS	MUSE|SOMATICSNIPER|STRELKA2S|VARSCANS|MUTECT2|RADIA	6	88	0	159	80	ENSMUSG00000078486	ENSMUST00000105572	Transcript	missense_variant	1441	1049	350	D/G	gAc/gGc	-	MODERATE	1	Perm1	MGI
2222_Bladder_S23_R1_001.2222_Tail_S24_R1_001	A3G	A3G_2222	chr4	15885623	T	A	PASS	VARSCANS|SOMATICSNIPER|STRELKA2S|MUTECT2|RADIA|MUSE	6	246	0	391	185	ENSMUSG00000028222	ENSMUST00000029876	Transcript	missense_variant	328	193	65	Y/N	Tat/Aat	-	MODERATE	1	Calb1	MGI
2222_Bladder_S23_R1_001.2222_Tail_S24_R1_001	A3G	A3G_2222	chr4	15920018	A	C	PASS	MUTECT2|SOMATICSNIPER|STRELKA2S|VARSCANS|RADIA|MUSE	6	57	0	78	41	ENSMUSG00000028223	ENSMUST00000029877	Transcript	intron_variant	-	-	-	-	-	-	MODIFIER	-1	Decr1	MGI
2222_Bladder_S23_R1_001.2222_Tail_S24_R1_001	A3G	A3G_2222	chr4	15971739	T	A	PASS	MUTECT2|SOMATICSNIPER|STRELKA2S|VARSCANS|MUSE	5	73	0	108	53	ENSMUSG00000028224	ENSMUST00000029879	Transcript	intron_variant	-	-	-	-	-	-	MODIFIER	1	Nbn	MGI
2222_Bladder_S23_R1_001.2222_Tail_S24_R1_001	A3G	A3G_2222	chr4	16005473	G	A	PASS	MUSE|SOMATICSNIPER|STRELKA2S|VARSCANS|MUTECT2|RADIA	6	94	0	160	84	ENSMUSG00000041153	ENSMUST00000037198	Transcript	missense_variant	570	412	138	H/Y	Cac/Tac	-	MODERATE	-1	Osgin2	MGI
2222_Bladder_S23_R1_001.2222_Tail_S24_R1_001	A3G	A3G_2222	chr4	19280964	A	G	PASS	MUSE|SOMATICSNIPER|STRELKA2S|VARSCANS|MUTECT2|RADIA	6	134	0	212	101	ENSMUSG00000056494	ENSMUST00000102999	Transcript	missense_variant	115	32	11	K/R	aAa/aGa	-	MODERATE	1	Cngb3	MGI
2222_Bladder_S23_R1_001.2222_Tail_S24_R1_001	A3G	A3G_2222	chr4	19367868	A	T	PASS	RADIA|SOMATICSNIPER|STRELKA2S|VARSCANS|MUTECT2|MUSE	6	128	0	241	130	ENSMUSG00000056494	ENSMUST00000102999	Transcript	missense_variant	859	776	259	D/V	gAt/gTt	-	MODERATE	1	Cngb3	MGI
2222_Bladder_S23_R1_001.2222_Tail_S24_R1_001	A3G	A3G_2222	chr4	19619123	A	G	PASS	MUTECT2|SOMATICSNIPER|STRELKA2S|VARSCANS|RADIA|MUSE	6	118	0	164	68	ENSMUSG00000041058	ENSMUST00000108246	Transcript	intron_variant	-	-	-	-	-	-	MODIFIER	-1	Wwp1	MGI
2222_Bladder_S23_R1_001.2222_Tail_S24_R1_001	A3G	A3G_2222	chr4	19819413	A	T	PASS	MUTECT2|SOMATICSNIPER|STRELKA2S|VARSCANS|RADIA|MUSE	6	173	0	284	151	ENSMUSG00000041052	ENSMUST00000035890	Transcript	synonymous_variant	689	612	204	P	ccA/ccT	-	LOW	1	Slc7a13	MGI
2222_Bladder_S23_R1_001.2222_Tail_S24_R1_001	A3G	A3G_2222	chr4	21741922	C	A	PASS	MUSE|STRELKA2S|MUTECT2	3	59	0	126	53	ENSMUSG00000028252	ENSMUST00000102997	Transcript	intron_variant	-	-	-	-	-	-	MODIFIER	1	Ccnc	MGI
2222_Bladder_S23_R1_001.2222_Tail_S24_R1_001	A3G	A3G_2222	chr4	21798580	C	T	PASS	SOMATICSNIPER|STRELKA2S|VARSCANS|MUTECT2|MUSE	5	97	0	160	67	ENSMUSG00000040455	ENSMUST00000065111	Transcript	intron_variant	-	-	-	-	-	-	MODIFIER	1	Usp45	MGI
2222_Bladder_S23_R1_001.2222_Tail_S24_R1_001	A3G	A3G_2222	chr4	21824612	G	A	PASS	MUSE|SOMATICSNIPER|STRELKA2S|VARSCANS|MUTECT2|RADIA	6	37	0	51	20	ENSMUSG00000040455	ENSMUST00000065111	Transcript	missense_variant	1563	1507	503	D/N	Gac/Aac	-	MODERATE	1	Usp45	MGI
2222_Bladder_S23_R1_001.2222_Tail_S24_R1_001	A3G	A3G_2222	chr4	21982535	A	G	PASS	MUTECT2|SOMATICSNIPER|STRELKA2S|VARSCANS|RADIA|MUSE	6	58	0	95	40	ENSMUSG00000028246	ENSMUST00000029908	Transcript	intron_variant	-	-	-	-	-	-	MODIFIER	1	Faxc	MGI
2222_Bladder_S23_R1_001.2222_Tail_S24_R1_001	A3G	A3G_2222	chr4	22403575	T	C	PASS	MUSE|SOMATICSNIPER|STRELKA2S|VARSCANS|MUTECT2|RADIA	6	228	0	397	189	ENSMUSG00000040410	ENSMUST00000039234	Transcript	missense_variant	1466	1147	383	S/P	Tcc/Ccc	-	MODERATE	1	Fbxl4	MGI
2222_Bladder_S23_R1_001.2222_Tail_S24_R1_001	A3G	A3G_2222	chr4	24536435	C	T	PASS	MUTECT2|SOMATICSNIPER|STRELKA2S|VARSCANS|RADIA|MUSE	6	177	0	323	169	ENSMUSG00000045751	ENSMUST00000108222	Transcript	synonymous_variant	2480	2023	675	L	Ctg/Ttg	-	LOW	1	Mms22l	MGI
2222_Bladder_S23_R1_001.2222_Tail_S24_R1_001	A3G	A3G_2222	chr4	24600223	C	T	PASS	MUSE|SOMATICSNIPER|STRELKA2S|VARSCANS|MUTECT2|RADIA	6	140	0	238	128	ENSMUSG00000045751	ENSMUST00000108222	Transcript	missense_variant	4002	3545	1182	T/M	aCg/aTg	-	MODERATE	1	Mms22l	MGI
2222_Bladder_S23_R1_001.2222_Tail_S24_R1_001	A3G	A3G_2222	chr4	24617528	C	A	PASS	RADIA|SOMATICSNIPER|STRELKA2S|VARSCANS|MUTECT2|MUSE	6	43	0	74	42	ENSMUSG00000040387	ENSMUST00000108218	Transcript	stop_gained	2169	1720	574	E/*	Gaa/Taa	-	HIGH	-1	Klhl32	MGI
2222_Bladder_S23_R1_001.2222_Tail_S24_R1_001	A3G	A3G_2222	chr4	25008829	G	A	PASS	SOMATICSNIPER|STRELKA2S|VARSCANS|MUTECT2|RADIA|MUSE	6	288	0	665	277	ENSMUSG00000040372	ENSMUST00000038920	Transcript	3_prime_UTR_variant	1966	-	-	-	-	-	MODIFIER	1	Gpr63	MGI
2222_Bladder_S23_R1_001.2222_Tail_S24_R1_001	A3G	A3G_2222	chr4	25620006	G	A	PASS	RADIA|SOMATICSNIPER|STRELKA2S|VARSCANS|MUTECT2|MUSE	6	111	0	155	81	ENSMUSG00000055373	ENSMUST00000084770	Transcript	synonymous_variant	1460	807	269	V	gtC/gtT	-	LOW	-1	Fut9	MGI
2222_Bladder_S23_R1_001.2222_Tail_S24_R1_001	A3G	A3G_2222	chr4	31979695	C	A	PASS	VARSCANS|SOMATICSNIPER|STRELKA2S|MUTECT2|MUSE	5	73	0	96	36	ENSMUSG00000028284	ENSMUST00000037607	Transcript	intron_variant	-	-	-	-	-	-	MODIFIER	1	Map3k7	MGI
2222_Bladder_S23_R1_001.2222_Tail_S24_R1_001	A3G	A3G_2222	chr4	32575286	A	T	PASS	MUSE|SOMATICSNIPER|STRELKA2S|VARSCANS|MUTECT2|RADIA	6	99	0	201	105	ENSMUSG00000040270	ENSMUST00000108180	Transcript	missense_variant	2434	1880	627	N/I	aAc/aTc	-	MODERATE	1	Bach2	MGI
2222_Bladder_S23_R1_001.2222_Tail_S24_R1_001	A3G	A3G_2222	chr4	32684629	T	A	PASS	MUSE|SOMATICSNIPER|STRELKA2S|VARSCANS|MUTECT2	5	217	0	304	177	ENSMUSG00000058006	ENSMUST00000178134	Transcript	intron_variant	-	-	-	-	-	-	MODIFIER	1	Mdn1	MGI
2222_Bladder_S23_R1_001.2222_Tail_S24_R1_001	A3G	A3G_2222	chr4	32686374	T	A	PASS	MUTECT2|SOMATICSNIPER|STRELKA2S|VARSCANS|RADIA|MUSE	6	214	0	329	178	ENSMUSG00000058006	ENSMUST00000178134	Transcript	missense_variant	2772	2640	880	N/K	aaT/aaA	-	MODERATE	1	Mdn1	MGI
2222_Bladder_S23_R1_001.2222_Tail_S24_R1_001	A3G	A3G_2222	chr4	32689455	T	C	PASS	MUSE|SOMATICSNIPER|STRELKA2S|VARSCANS|MUTECT2	5	115	1	207	100	ENSMUSG00000058006	ENSMUST00000178134	Transcript	intron_variant	-	-	-	-	-	-	MODIFIER	1	Mdn1	MGI
2222_Bladder_S23_R1_001.2222_Tail_S24_R1_001	A3G	A3G_2222	chr4	32691779	C	T	PASS	MUTECT2|SOMATICSNIPER|STRELKA2S|VARSCANS|RADIA|MUSE	6	229	0	366	190	ENSMUSG00000058006	ENSMUST00000178134	Transcript	synonymous_variant	3150	3018	1006	I	atC/atT	-	LOW	1	Mdn1	MGI
2222_Bladder_S23_R1_001.2222_Tail_S24_R1_001	A3G	A3G_2222	chr4	32709351	T	A	PASS	SOMATICSNIPER|STRELKA2S|VARSCANS|MUTECT2|MUSE	5	69	0	115	51	ENSMUSG00000058006	ENSMUST00000178134	Transcript	splice_region_variant,intron_variant	-	-	-	-	-	-	LOW	1	Mdn1	MGI
2222_Bladder_S23_R1_001.2222_Tail_S24_R1_001	A3G	A3G_2222	chr4	32715647	T	G	PASS	MUSE|SOMATICSNIPER|STRELKA2S|VARSCANS|MUTECT2	5	156	0	276	124	ENSMUSG00000058006	ENSMUST00000178134	Transcript	intron_variant	-	-	-	-	-	-	MODIFIER	1	Mdn1	MGI
2222_Bladder_S23_R1_001.2222_Tail_S24_R1_001	A3G	A3G_2222	chr4	32722366	T	C	PASS	MUTECT2|SOMATICSNIPER|STRELKA2S|VARSCANS|RADIA|MUSE	6	150	0	277	109	ENSMUSG00000058006	ENSMUST00000178134	Transcript	missense_variant	7279	7147	2383	F/L	Ttt/Ctt	-	MODERATE	1	Mdn1	MGI
2222_Bladder_S23_R1_001.2222_Tail_S24_R1_001	A3G	A3G_2222	chr4	32743783	T	C	PASS	MUSE|SOMATICSNIPER|STRELKA2S|VARSCANS|MUTECT2|RADIA	6	89	0	164	75	ENSMUSG00000058006	ENSMUST00000178134	Transcript	synonymous_variant	12150	12018	4006	I	atT/atC	-	LOW	1	Mdn1	MGI
2222_Bladder_S23_R1_001.2222_Tail_S24_R1_001	A3G	A3G_2222	chr4	32860283	A	C	PASS	SOMATICSNIPER|STRELKA2S|VARSCANS|MUTECT2|RADIA|MUSE	6	227	0	384	211	ENSMUSG00000040183	ENSMUST00000035719	Transcript	intron_variant	-	-	-	-	-	-	MODIFIER	-1	Ankrd6	MGI
2222_Bladder_S23_R1_001.2222_Tail_S24_R1_001	A3G	A3G_2222	chr4	33013057	T	C	PASS	RADIA|SOMATICSNIPER|MUSE|MUTECT2|VARSCANS|STRELKA2S	6	184	0	327	158	ENSMUSG00000028278	ENSMUST00000098190	Transcript	splice_region_variant,intron_variant	-	-	-	-	-	-	LOW	1	Rragd	MGI
2222_Bladder_S23_R1_001.2222_Tail_S24_R1_001	A3G	A3G_2222	chr4	33161736	T	C	PASS	RADIA|SOMATICSNIPER|STRELKA2S|VARSCANS|MUTECT2|MUSE	6	21	0	44	29	ENSMUSG00000028280	ENSMUST00000029947	Transcript	synonymous_variant	1192	1059	353	F	ttT/ttC	-	LOW	1	Gabrr1	MGI
2222_Bladder_S23_R1_001.2222_Tail_S24_R1_001	A3G	A3G_2222	chr4	33209036	A	T	PASS	SOMATICSNIPER|STRELKA2S|VARSCANS|MUTECT2|RADIA|MUSE	6	99	1	170	68	ENSMUSG00000054679	ENSMUST00000067864	Transcript	5_prime_UTR_variant	46	-	-	-	-	-	MODIFIER	1	Srsf12	MGI
2222_Bladder_S23_R1_001.2222_Tail_S24_R1_001	A3G	A3G_2222	chr4	34599811	G	T	PASS	MUSE|SOMATICSNIPER|STRELKA2S|VARSCANS|MUTECT2|RADIA	6	115	0	186	97	ENSMUSG00000040044	ENSMUST00000048706	Transcript	splice_region_variant,intron_variant	-	-	-	-	-	-	LOW	-1	Orc3	MGI
2222_Bladder_S23_R1_001.2222_Tail_S24_R1_001	A3G	A3G_2222	chr4	34637050	C	A	PASS	SOMATICSNIPER|STRELKA2S|VARSCANS|MUTECT2|RADIA|MUSE	6	120	0	156	81	ENSMUSG00000028292	ENSMUST00000029968	Transcript	intron_variant	-	-	-	-	-	-	MODIFIER	1	Rars2	MGI
2222_Bladder_S23_R1_001.2222_Tail_S24_R1_001	A3G	A3G_2222	chr4	34719789	T	C	PASS	MUSE|SOMATICSNIPER|STRELKA2S|VARSCANS|MUTECT2	5	92	0	154	82	ENSMUSG00000028294	ENSMUST00000029971	Transcript	splice_region_variant,intron_variant	-	-	-	-	-	-	LOW	-1	Cfap206	MGI
2222_Bladder_S23_R1_001.2222_Tail_S24_R1_001	A3G	A3G_2222	chr4	35218833	A	G	PASS	MUSE|SOMATICSNIPER|STRELKA2S|VARSCANS|MUTECT2|RADIA	6	65	0	135	49	ENSMUSG00000028300	ENSMUST00000108127	Transcript	missense_variant	177	25	9	S/P	Tct/Cct	-	MODERATE	-1	C9orf72	MGI
2222_Bladder_S23_R1_001.2222_Tail_S24_R1_001	A3G	A3G_2222	chr4	40177797	G	A	PASS	VARSCANS|SOMATICSNIPER|STRELKA2S|MUTECT2|RADIA|MUSE	6	163	0	293	113	ENSMUSG00000028405	ENSMUST00000102973	Transcript	missense_variant	1308	817	273	V/I	Gtt/Att	-	MODERATE	1	Aco1	MGI
2222_Bladder_S23_R1_001.2222_Tail_S24_R1_001	A3G	A3G_2222	chr4	40180275	G	T	PASS	MUSE|SOMATICSNIPER|STRELKA2S|VARSCANS|MUTECT2|RADIA	6	69	0	125	63	ENSMUSG00000028405	ENSMUST00000102973	Transcript	missense_variant	1666	1175	392	C/F	tGc/tTc	-	MODERATE	1	Aco1	MGI
2222_Bladder_S23_R1_001.2222_Tail_S24_R1_001	A3G	A3G_2222	chr4	40182794	C	T	PASS	RADIA|SOMATICSNIPER|MUSE|MUTECT2|VARSCANS|STRELKA2S	6	154	0	218	103	ENSMUSG00000028405	ENSMUST00000102973	Transcript	intron_variant	-	-	-	-	-	-	MODIFIER	1	Aco1	MGI
2222_Bladder_S23_R1_001.2222_Tail_S24_R1_001	A3G	A3G_2222	chr4	40216451	T	G	PASS	RADIA|SOMATICSNIPER|MUSE|MUTECT2|VARSCANS|STRELKA2S	6	156	0	280	131	ENSMUSG00000040296	ENSMUST00000037907	Transcript	missense_variant	1813	1681	561	M/L	Atg/Ctg	-	MODERATE	-1	Ddx58	MGI
2222_Bladder_S23_R1_001.2222_Tail_S24_R1_001	A3G	A3G_2222	chr4	40475486	A	C	PASS	RADIA|SOMATICSNIPER|MUSE|MUTECT2|VARSCANS|STRELKA2S	6	172	0	258	145	ENSMUSG00000046593	ENSMUST00000049655	Transcript	3_prime_UTR_variant	3051	-	-	-	-	-	MODIFIER	1	Tmem215	MGI
2222_Bladder_S23_R1_001.2222_Tail_S24_R1_001	A3G	A3G_2222	chr4	40702669	A	G	PASS	MUSE|SOMATICSNIPER|STRELKA2S|VARSCANS|MUTECT2	5	169	0	247	161	ENSMUSG00000028411	ENSMUST00000068125	Transcript	intron_variant	-	-	-	-	-	-	MODIFIER	-1	Aptx	MGI
2222_Bladder_S23_R1_001.2222_Tail_S24_R1_001	A3G	A3G_2222	chr4	40964588	C	T	PASS	MUTECT2|SOMATICSNIPER|STRELKA2S|VARSCANS|RADIA|MUSE	6	119	0	247	89	ENSMUSG00000028419	ENSMUST00000030128	Transcript	splice_region_variant,intron_variant	-	-	-	-	-	-	LOW	1	Chmp5	MGI
2222_Bladder_S23_R1_001.2222_Tail_S24_R1_001	A3G	A3G_2222	chr4	41004402	T	C	PASS	MUSE|SOMATICSNIPER|STRELKA2S|VARSCANS|MUTECT2|RADIA	6	107	0	204	81	ENSMUSG00000028423	ENSMUST00000098143	Transcript	synonymous_variant	2301	2172	724	C	tgT/tgC	-	LOW	1	Nfx1	MGI
2222_Bladder_S23_R1_001.2222_Tail_S24_R1_001	A3G	A3G_2222	chr4	41024833	T	C	PASS	MUSE|SOMATICSNIPER|STRELKA2S|VARSCANS|MUTECT2|RADIA	6	116	0	244	103	ENSMUSG00000028423	ENSMUST00000098143	Transcript	missense_variant	3434	3305	1102	V/A	gTg/gCg	-	MODERATE	1	Nfx1	MGI
2222_Bladder_S23_R1_001.2222_Tail_S24_R1_001	A3G	A3G_2222	chr4	41403891	A	G	PASS	VARSCANS|SOMATICSNIPER|STRELKA2S|MUTECT2|RADIA|MUSE	6	125	0	206	113	ENSMUSG00000028438	ENSMUST00000108055	Transcript	missense_variant	1482	1327	443	S/P	Tct/Cct	-	MODERATE	-1	Kif24	MGI
2222_Bladder_S23_R1_001.2222_Tail_S24_R1_001	A3G	A3G_2222	chr4	41499145	A	T	PASS	MUSE|SOMATICSNIPER|STRELKA2S|VARSCANS|MUTECT2|RADIA	6	31	0	55	28	ENSMUSG00000046312	ENSMUST00000054920	Transcript	missense_variant	632	484	162	W/R	Tgg/Agg	-	MODERATE	-1	Myorg	MGI
2222_Bladder_S23_R1_001.2222_Tail_S24_R1_001	A3G	A3G_2222	chr4	41517014	C	T	PASS	RADIA|SOMATICSNIPER|MUSE|MUTECT2|VARSCANS|STRELKA2S	6	49	1	91	33	ENSMUSG00000028439	ENSMUST00000108052	Transcript	downstream_gene_variant	-	-	-	-	-	-	MODIFIER	-1	Fam219a	MGI
2222_Bladder_S23_R1_001.2222_Tail_S24_R1_001	A3G	A3G_2222	chr4	41602547	G	A	PASS	MUSE|SOMATICSNIPER|STRELKA2S|VARSCANS|MUTECT2|RADIA	6	75	0	112	68	ENSMUSG00000061322	ENSMUST00000102963	Transcript	synonymous_variant	487	270	90	V	gtG/gtA	-	LOW	1	Dnaic1	MGI
2222_Bladder_S23_R1_001.2222_Tail_S24_R1_001	A3G	A3G_2222	chr4	41634939	C	T	PASS	SOMATICSNIPER|STRELKA2S|VARSCANS|MUTECT2|MUSE	5	94	0	181	88	ENSMUSG00000061322	ENSMUST00000102963	Transcript	intron_variant	-	-	-	-	-	-	MODIFIER	1	Dnaic1	MGI
2222_Bladder_S23_R1_001.2222_Tail_S24_R1_001	A3G	A3G_2222	chr4	42871703	A	T	PASS	SOMATICSNIPER|STRELKA2S|VARSCANS|MUTECT2|RADIA|MUSE	6	209	0	371	151	ENSMUSG00000050141	ENSMUST00000055944	Transcript	stop_gained	708	671	224	L/*	tTg/tAg	-	HIGH	-1	Fam205c	MGI
2222_Bladder_S23_R1_001.2222_Tail_S24_R1_001	A3G	A3G_2222	chr4	43029075	A	T	PASS	MUSE|SOMATICSNIPER|STRELKA2S|VARSCANS|MUTECT2|RADIA	6	85	0	116	69	ENSMUSG00000028455	ENSMUST00000030169	Transcript	intron_variant	-	-	-	-	-	-	MODIFIER	-1	Stoml2	MGI
2222_Bladder_S23_R1_001.2222_Tail_S24_R1_001	A3G	A3G_2222	chr4	43165827	C	A	PASS	MUSE|SOMATICSNIPER|STRELKA2S|VARSCANS|MUTECT2|RADIA	6	59	0	86	44	ENSMUSG00000028456	ENSMUST00000107952	Transcript	missense_variant	837	646	216	H/N	Cac/Aac	-	MODERATE	1	Unc13b	MGI
2222_Bladder_S23_R1_001.2222_Tail_S24_R1_001	A3G	A3G_2222	chr4	43232515	C	T	PASS	SOMATICSNIPER|STRELKA2S|VARSCANS|MUTECT2|RADIA|MUSE	6	141	0	197	99	ENSMUSG00000028456	ENSMUST00000107952	Transcript	intron_variant	-	-	-	-	-	-	MODIFIER	1	Unc13b	MGI
2222_Bladder_S23_R1_001.2222_Tail_S24_R1_001	A3G	A3G_2222	chr4	43235307	C	T	PASS	MUSE|SOMATICSNIPER|STRELKA2S|VARSCANS|MUTECT2|RADIA	6	161	0	238	164	ENSMUSG00000028456	ENSMUST00000107952	Transcript	synonymous_variant	1721	1530	510	L	ctC/ctT	-	LOW	1	Unc13b	MGI
2222_Bladder_S23_R1_001.2222_Tail_S24_R1_001	A3G	A3G_2222	chr4	43241182	C	T	PASS	RADIA|SOMATICSNIPER|STRELKA2S|VARSCANS|MUTECT2|MUSE	6	169	0	304	148	ENSMUSG00000028456	ENSMUST00000107952	Transcript	intron_variant	-	-	-	-	-	-	MODIFIER	1	Unc13b	MGI
2222_Bladder_S23_R1_001.2222_Tail_S24_R1_001	A3G	A3G_2222	chr4	43261643	T	A	PASS	SOMATICSNIPER|STRELKA2S|VARSCANS|MUTECT2|MUSE	5	104	0	147	75	ENSMUSG00000028456	ENSMUST00000107952	Transcript	intron_variant	-	-	-	-	-	-	MODIFIER	1	Unc13b	MGI
2222_Bladder_S23_R1_001.2222_Tail_S24_R1_001	A3G	A3G_2222	chr4	43342539	T	G	PASS	MUSE|SOMATICSNIPER|STRELKA2S|VARSCANS|MUTECT2|RADIA	6	129	0	209	117	ENSMUSG00000028457	ENSMUST00000107942	Transcript	synonymous_variant	1298	1209	403	L	ctT/ctG	-	LOW	1	Atp8b5	MGI
2222_Bladder_S23_R1_001.2222_Tail_S24_R1_001	A3G	A3G_2222	chr4	43428005	C	A	PASS	RADIA|SOMATICSNIPER|STRELKA2S|VARSCANS|MUTECT2|MUSE	6	55	0	101	58	ENSMUSG00000035969	ENSMUST00000098106	Transcript	downstream_gene_variant	-	-	-	-	-	-	MODIFIER	1	Rusc2	MGI
2222_Bladder_S23_R1_001.2222_Tail_S24_R1_001	A3G	A3G_2222	chr4	43448284	T	C	PASS	RADIA|SOMATICSNIPER|MUSE|MUTECT2|VARSCANS|STRELKA2S	6	228	0	406	160	ENSMUSG00000028458	ENSMUST00000060864	Transcript	downstream_gene_variant	-	-	-	-	-	-	MODIFIER	1	Tesk1	MGI
2222_Bladder_S23_R1_001.2222_Tail_S24_R1_001	A3G	A3G_2222	chr4	43589267	T	A	PASS	RADIA|SOMATICSNIPER|STRELKA2S|VARSCANS|MUTECT2|MUSE	6	62	0	131	55	ENSMUSG00000078719	ENSMUST00000107884	Transcript	upstream_gene_variant	-	-	-	-	-	-	MODIFIER	-1	Msmp	MGI
2222_Bladder_S23_R1_001.2222_Tail_S24_R1_001	A3G	A3G_2222	chr4	43652154	C	T	PASS	MUSE|SOMATICSNIPER|STRELKA2S|VARSCANS|MUTECT2|RADIA	6	60	0	115	61	ENSMUSG00000028469	ENSMUST00000030191	Transcript	downstream_gene_variant	-	-	-	-	-	-	MODIFIER	1	Npr2	MGI
2222_Bladder_S23_R1_001.2222_Tail_S24_R1_001	A3G	A3G_2222	chr4	43696890	G	A	PASS	RADIA|SOMATICSNIPER|STRELKA2S|VARSCANS|MUTECT2|MUSE	6	65	0	85	49	ENSMUSG00000050215	ENSMUST00000055545	Transcript	synonymous_variant	462	282	94	F	ttC/ttT	-	LOW	-1	Olfr70	MGI
2222_Bladder_S23_R1_001.2222_Tail_S24_R1_001	A3G	A3G_2222	chr4	43733347	T	A	PASS	MUTECT2|SOMATICSNIPER|STRELKA2S|VARSCANS|RADIA|MUSE	6	21	0	40	15	ENSMUSG00000028475	ENSMUST00000131248	Transcript	3_prime_UTR_variant	2899	-	-	-	-	-	MODIFIER	1	Spaar	MGI
2222_Bladder_S23_R1_001.2222_Tail_S24_R1_001	A3G	A3G_2222	chr4	43985242	G	A	PASS	MUSE|SOMATICSNIPER|STRELKA2S|VARSCANS|MUTECT2|RADIA	6	124	0	211	104	ENSMUSG00000070999	ENSMUST00000095107	Transcript	missense_variant	1760	1648	550	A/T	Gct/Act	-	MODERATE	1	Ccin	MGI
2222_Bladder_S23_R1_001.2222_Tail_S24_R1_001	A3G	A3G_2222	chr4	44060215	G	T	PASS	MUSE|SOMATICSNIPER|STRELKA2S|VARSCANS|MUTECT2|RADIA	6	102	0	201	79	ENSMUSG00000028479	ENSMUST00000030201	Transcript	synonymous_variant	349	270	90	R	cgC/cgA	-	LOW	-1	Gne	MGI
2222_Bladder_S23_R1_001.2222_Tail_S24_R1_001	A3G	A3G_2222	chr4	44143419	A	G	PASS	RADIA|SOMATICSNIPER|MUSE|MUTECT2|VARSCANS|STRELKA2S	6	72	0	93	36	ENSMUSG00000035696	ENSMUST00000098098	Transcript	intron_variant	-	-	-	-	-	-	MODIFIER	-1	Rnf38	MGI
2222_Bladder_S23_R1_001.2222_Tail_S24_R1_001	A3G	A3G_2222	chr4	44152440	A	G	PASS	MUSE|SOMATICSNIPER|STRELKA2S|VARSCANS|MUTECT2|RADIA	6	253	0	387	212	ENSMUSG00000035696	ENSMUST00000098098	Transcript	synonymous_variant	405	123	41	N	aaT/aaC	-	LOW	-1	Rnf38	MGI
2222_Bladder_S23_R1_001.2222_Tail_S24_R1_001	A3G	A3G_2222	chr4	44531425	C	T	PASS	VARSCANS|SOMATICSNIPER|STRELKA2S|MUTECT2|RADIA|MUSE	6	44	0	62	40	ENSMUSG00000014030	ENSMUST00000014174	Transcript	3_prime_UTR_variant	1336	-	-	-	-	-	MODIFIER	-1	Pax5	MGI
2222_Bladder_S23_R1_001.2222_Tail_S24_R1_001	A3G	A3G_2222	chr4	45243663	G	T	PASS	MUTECT2|SOMATICSNIPER|STRELKA2S|VARSCANS|RADIA|MUSE	6	70	0	121	40	ENSMUSG00000035615	ENSMUST00000107804	Transcript	synonymous_variant	620	135	45	G	ggG/ggT	-	LOW	1	Frmpd1	MGI
2222_Bladder_S23_R1_001.2222_Tail_S24_R1_001	A3G	A3G_2222	chr4	45283926	C	T	PASS	MUTECT2|SOMATICSNIPER|STRELKA2S|VARSCANS|RADIA|MUSE	6	55	0	93	59	ENSMUSG00000035615	ENSMUST00000107804	Transcript	missense_variant	3231	2746	916	P/S	Cca/Tca	-	MODERATE	1	Frmpd1	MGI
2222_Bladder_S23_R1_001.2222_Tail_S24_R1_001	A3G	A3G_2222	chr4	45803017	T	A	PASS	MUSE|SOMATICSNIPER|STRELKA2S|VARSCANS|MUTECT2|RADIA	6	52	0	71	38	ENSMUSG00000035561	ENSMUST00000044384	Transcript	missense_variant	711	554	185	I/N	aTc/aAc	-	MODERATE	1	Aldh1b1	MGI
2222_Bladder_S23_R1_001.2222_Tail_S24_R1_001	A3G	A3G_2222	chr4	45916306	A	T	PASS	VARSCANS|SOMATICSNIPER|STRELKA2S|MUTECT2|RADIA|MUSE	6	170	0	260	157	ENSMUSG00000035539	ENSMUST00000178561	Transcript	missense_variant	2569	2506	836	I/L	Ata/Tta	-	MODERATE	1	Ccdc180	MGI
2222_Bladder_S23_R1_001.2222_Tail_S24_R1_001	A3G	A3G_2222	chr4	46060955	C	T	PASS	SOMATICSNIPER|STRELKA2S|VARSCANS|MUTECT2	4	62	0	112	65	ENSMUSG00000028328	ENSMUST00000107773	Transcript	intron_variant	-	-	-	-	-	-	MODIFIER	1	Tmod1	MGI
2222_Bladder_S23_R1_001.2222_Tail_S24_R1_001	A3G	A3G_2222	chr4	46536011	C	T	PASS	VARSCANS|SOMATICSNIPER|STRELKA2S|MUTECT2|RADIA|MUSE	6	26	0	25	19	ENSMUSG00000039853	ENSMUST00000046897	Transcript	missense_variant	131	70	24	E/K	Gag/Aag	-	MODERATE	-1	Trim14	MGI
2222_Bladder_S23_R1_001.2222_Tail_S24_R1_001	A3G	A3G_2222	chr4	46649863	G	A	PASS	MUSE|SOMATICSNIPER|STRELKA2S|VARSCANS|MUTECT2|RADIA	6	99	0	149	54	ENSMUSG00000039813	ENSMUST00000084621	Transcript	missense_variant	347	172	58	P/S	Ccc/Tcc	-	MODERATE	-1	Tbc1d2	MGI
2222_Bladder_S23_R1_001.2222_Tail_S24_R1_001	A3G	A3G_2222	chr4	46734039	C	T	PASS	RADIA|SOMATICSNIPER|STRELKA2S|VARSCANS|MUTECT2|MUSE	6	135	0	211	77	ENSMUSG00000039809	ENSMUST00000107749	Transcript	intron_variant	-	-	-	-	-	-	MODIFIER	-1	Gabbr2	MGI
2222_Bladder_S23_R1_001.2222_Tail_S24_R1_001	A3G	A3G_2222	chr4	47280936	A	C	PASS	MUSE|SOMATICSNIPER|STRELKA2S|VARSCANS|MUTECT2|RADIA	6	143	0	204	121	ENSMUSG00000028339	ENSMUST00000102917	Transcript	intron_variant	-	-	-	-	-	-	MODIFIER	1	Col15a1	MGI
2222_Bladder_S23_R1_001.2222_Tail_S24_R1_001	A3G	A3G_2222	chr4	47393343	T	A	PASS	MUTECT2|SOMATICSNIPER|STRELKA2S|VARSCANS|RADIA|MUSE	6	157	0	409	148	ENSMUSG00000007613	ENSMUST00000007757	Transcript	missense_variant	518	428	143	L/Q	cTg/cAg	-	MODERATE	1	Tgfbr1	MGI
2222_Bladder_S23_R1_001.2222_Tail_S24_R1_001	A3G	A3G_2222	chr4	47396495	G	A	PASS	MUSE|SOMATICSNIPER|STRELKA2S|VARSCANS|MUTECT2|RADIA	6	164	0	311	177	ENSMUSG00000007613	ENSMUST00000007757	Transcript	missense_variant	805	715	239	E/K	Gag/Aag	-	MODERATE	1	Tgfbr1	MGI
2222_Bladder_S23_R1_001.2222_Tail_S24_R1_001	A3G	A3G_2222	chr4	48385175	C	T	PASS	MUTECT2|SOMATICSNIPER|STRELKA2S|VARSCANS|RADIA|MUSE	6	36	0	45	33	ENSMUSG00000028344	ENSMUST00000030029	Transcript	missense_variant	716	518	173	S/F	tCc/tTc	-	MODERATE	1	Invs	MGI
2222_Bladder_S23_R1_001.2222_Tail_S24_R1_001	A3G	A3G_2222	chr4	48452996	A	T	PASS	STRELKA2S|SOMATICSNIPER|VARSCANS|MUTECT2|RADIA|MUSE	6	112	0	193	95	ENSMUSG00000028345	ENSMUST00000164866	Transcript	intron_variant	-	-	-	-	-	-	MODIFIER	-1	Tex10	MGI
2222_Bladder_S23_R1_001.2222_Tail_S24_R1_001	A3G	A3G_2222	chr4	48663791	G	A	PASS	VARSCANS|SOMATICSNIPER|STRELKA2S|MUTECT2|RADIA|MUSE	6	102	0	183	70	ENSMUSG00000028348	ENSMUST00000030033	Transcript	missense_variant	278	170	57	R/K	aGa/aAa	-	MODERATE	1	Cavin4	MGI
2222_Bladder_S23_R1_001.2222_Tail_S24_R1_001	A3G	A3G_2222	chr4	49542857	A	T	PASS	STRELKA2S|MUTECT2	2	148	1	264	91	ENSMUSG00000028307	ENSMUST00000029987	Transcript	intron_variant	-	-	-	-	-	-	MODIFIER	-1	Aldob	MGI
2222_Bladder_S23_R1_001.2222_Tail_S24_R1_001	A3G	A3G_2222	chr4	49586247	A	T	PASS	MUTECT2|SOMATICSNIPER|STRELKA2S|VARSCANS|RADIA|MUSE	6	40	0	67	28	ENSMUSG00000039611	ENSMUST00000042750	Transcript	missense_variant	1248	920	307	L/Q	cTg/cAg	-	MODERATE	-1	Tmem246	MGI
2222_Bladder_S23_R1_001.2222_Tail_S24_R1_001	A3G	A3G_2222	chr4	49770599	A	T	PASS	VARSCANS|SOMATICSNIPER|STRELKA2S|MUTECT2|RADIA|MUSE	6	91	0	164	67	ENSMUSG00000039579	ENSMUST00000093859	Transcript	stop_gained	2640	2172	724	Y/*	taT/taA	-	HIGH	-1	Grin3a	MGI
2222_Bladder_S23_R1_001.2222_Tail_S24_R1_001	A3G	A3G_2222	chr4	49771373	C	T	PASS	MUSE|SOMATICSNIPER|STRELKA2S|VARSCANS|MUTECT2|RADIA	6	71	0	142	72	ENSMUSG00000039579	ENSMUST00000093859	Transcript	stop_gained	1866	1398	466	W/*	tgG/tgA	-	HIGH	-1	Grin3a	MGI
2222_Bladder_S23_R1_001.2222_Tail_S24_R1_001	A3G	A3G_2222	chr4	49792371	C	T	PASS	SOMATICSNIPER|STRELKA2S|VARSCANS|MUTECT2|MUSE	5	176	0	269	136	ENSMUSG00000039579	ENSMUST00000093859	Transcript	intron_variant	-	-	-	-	-	-	MODIFIER	-1	Grin3a	MGI
2222_Bladder_S23_R1_001.2222_Tail_S24_R1_001	A3G	A3G_2222	chr4	52610375	C	T	PASS	RADIA|SOMATICSNIPER|MUSE|MUTECT2|VARSCANS|STRELKA2S	6	170	0	253	141	ENSMUSG00000028314	ENSMUST00000107671	Transcript	synonymous_variant	647	267	89	L	ctC/ctT	-	LOW	1	Toporsl	MGI
2222_Bladder_S23_R1_001.2222_Tail_S24_R1_001	A3G	A3G_2222	chr4	53040716	C	T	PASS	MUTECT2|SOMATICSNIPER|STRELKA2S|VARSCANS|MUSE	5	190	0	236	69	ENSMUSG00000015243	ENSMUST00000030010	Transcript	splice_region_variant,intron_variant	-	-	-	-	-	-	LOW	-1	Abca1	MGI
2222_Bladder_S23_R1_001.2222_Tail_S24_R1_001	A3G	A3G_2222	chr4	53060310	A	T	PASS	MUTECT2|SOMATICSNIPER|STRELKA2S|VARSCANS|RADIA|MUSE	6	88	0	145	75	ENSMUSG00000015243	ENSMUST00000030010	Transcript	intron_variant	-	-	-	-	-	-	MODIFIER	-1	Abca1	MGI
2222_Bladder_S23_R1_001.2222_Tail_S24_R1_001	A3G	A3G_2222	chr4	53748524	C	T	PASS	MUSE|SOMATICSNIPER|STRELKA2S|VARSCANS|MUTECT2|RADIA	6	87	0	108	40	ENSMUSG00000028414	ENSMUST00000128667	Transcript	intron_variant	-	-	-	-	-	-	MODIFIER	1	Fktn	MGI
2222_Bladder_S23_R1_001.2222_Tail_S24_R1_001	A3G	A3G_2222	chr4	53859911	T	C	PASS	VARSCANS|SOMATICSNIPER|STRELKA2S|MUTECT2|RADIA|MUSE	6	204	0	281	146	ENSMUSG00000028420	ENSMUST00000030127	Transcript	synonymous_variant	754	690	230	A	gcT/gcC	-	LOW	1	Tmem38b	MGI
2222_Bladder_S23_R1_001.2222_Tail_S24_R1_001	A3G	A3G_2222	chr4	55012167	C	T	PASS	MUTECT2|SOMATICSNIPER|STRELKA2S|VARSCANS|RADIA|MUSE	6	157	0	341	107	ENSMUSG00000060206	ENSMUST00000098070	Transcript	stop_gained	4419	4132	1378	Q/*	Caa/Taa	-	HIGH	1	Zfp462	MGI
2222_Bladder_S23_R1_001.2222_Tail_S24_R1_001	A3G	A3G_2222	chr4	55381041	T	C	PASS	MUSE|SOMATICSNIPER|STRELKA2S|VARSCANS|MUTECT2|RADIA	6	262	0	506	227	ENSMUSG00000028426	ENSMUST00000030134	Transcript	synonymous_variant	925	606	202	Y	taT/taC	-	LOW	1	Rad23b	MGI
2222_Bladder_S23_R1_001.2222_Tail_S24_R1_001	A3G	A3G_2222	chr4	55383645	C	T	PASS	RADIA|SOMATICSNIPER|MUSE|MUTECT2|VARSCANS|STRELKA2S	6	173	0	328	187	ENSMUSG00000028426	ENSMUST00000030134	Transcript	synonymous_variant	1195	876	292	I	atC/atT	-	LOW	1	Rad23b	MGI
2222_Bladder_S23_R1_001.2222_Tail_S24_R1_001	A3G	A3G_2222	chr4	55529951	A	G	PASS	SOMATICSNIPER|STRELKA2S|VARSCANS|MUTECT2|RADIA|MUSE	6	40	0	38	18	ENSMUSG00000003032	ENSMUST00000107619	Transcript	intron_variant	-	-	-	-	-	-	MODIFIER	-1	Klf4	MGI
2222_Bladder_S23_R1_001.2222_Tail_S24_R1_001	A3G	A3G_2222	chr4	56947157	C	T	PASS	MUSE|SOMATICSNIPER|STRELKA2S|VARSCANS|MUTECT2|RADIA	6	34	0	27	25	ENSMUSG00000055296	ENSMUST00000107609	Transcript	synonymous_variant	255	255	85	L	ctG/ctA	-	LOW	-1	Tmem245	MGI
2222_Bladder_S23_R1_001.2222_Tail_S24_R1_001	A3G	A3G_2222	chr4	57698500	T	A	PASS	RADIA|SOMATICSNIPER|STRELKA2S|VARSCANS|MUTECT2|MUSE	6	183	0	326	163	ENSMUSG00000090053	ENSMUST00000102905	Transcript	intron_variant	-	-	-	-	-	-	MODIFIER	1	Pakap	MGI
2222_Bladder_S23_R1_001.2222_Tail_S24_R1_001	A3G	A3G_2222	chr4	58007121	G	A	PASS	MUSE|SOMATICSNIPER|STRELKA2S|VARSCANS|MUTECT2|RADIA	6	251	0	384	137	ENSMUSG00000038709	ENSMUST00000102897	Transcript	missense_variant	178	161	54	S/L	tCa/tTa	-	MODERATE	-1	Txndc8	MGI
2222_Bladder_S23_R1_001.2222_Tail_S24_R1_001	A3G	A3G_2222	chr4	58049282	T	A	PASS	MUSE|SOMATICSNIPER|STRELKA2S|VARSCANS|MUTECT2|RADIA	6	120	0	238	111	ENSMUSG00000028369	ENSMUST00000042850	Transcript	splice_acceptor_variant	-	-	-	-	-	-	HIGH	-1	Svep1	MGI
2222_Bladder_S23_R1_001.2222_Tail_S24_R1_001	A3G	A3G_2222	chr4	58070104	T	A	PASS	RADIA|SOMATICSNIPER|MUSE|MUTECT2|VARSCANS|STRELKA2S	6	151	0	250	128	ENSMUSG00000028369	ENSMUST00000042850	Transcript	missense_variant	7901	7681	2561	I/F	Att/Ttt	-	MODERATE	-1	Svep1	MGI
2222_Bladder_S23_R1_001.2222_Tail_S24_R1_001	A3G	A3G_2222	chr4	58071000	T	A	PASS	MUSE|SOMATICSNIPER|STRELKA2S|VARSCANS|MUTECT2|RADIA	6	118	0	172	81	ENSMUSG00000028369	ENSMUST00000042850	Transcript	missense_variant	7005	6785	2262	N/I	aAc/aTc	-	MODERATE	-1	Svep1	MGI
2222_Bladder_S23_R1_001.2222_Tail_S24_R1_001	A3G	A3G_2222	chr4	58072922	C	A	PASS	RADIA|SOMATICSNIPER|MUSE|MUTECT2|VARSCANS|STRELKA2S	6	93	0	108	54	ENSMUSG00000028369	ENSMUST00000042850	Transcript	missense_variant	6606	6386	2129	G/V	gGa/gTa	-	MODERATE	-1	Svep1	MGI
2222_Bladder_S23_R1_001.2222_Tail_S24_R1_001	A3G	A3G_2222	chr4	58094179	G	T	PASS	MUSE|SOMATICSNIPER|STRELKA2S|VARSCANS|MUTECT2|RADIA	6	74	0	104	44	ENSMUSG00000028369	ENSMUST00000042850	Transcript	splice_region_variant,intron_variant	-	-	-	-	-	-	LOW	-1	Svep1	MGI
2222_Bladder_S23_R1_001.2222_Tail_S24_R1_001	A3G	A3G_2222	chr4	58120560	A	T	PASS	RADIA|SOMATICSNIPER|STRELKA2S|VARSCANS|MUTECT2|MUSE	6	127	0	243	128	ENSMUSG00000028369	ENSMUST00000042850	Transcript	synonymous_variant	2692	2472	824	T	acT/acA	-	LOW	-1	Svep1	MGI
2222_Bladder_S23_R1_001.2222_Tail_S24_R1_001	A3G	A3G_2222	chr4	58133454	C	T	PASS	MUSE|SOMATICSNIPER|STRELKA2S|VARSCANS|MUTECT2|RADIA	6	60	0	137	47	ENSMUSG00000028369	ENSMUST00000042850	Transcript	intron_variant	-	-	-	-	-	-	MODIFIER	-1	Svep1	MGI
2222_Bladder_S23_R1_001.2222_Tail_S24_R1_001	A3G	A3G_2222	chr4	58135456	T	C	PASS	RADIA|SOMATICSNIPER|STRELKA2S|VARSCANS|MUTECT2|MUSE	6	92	0	168	72	ENSMUSG00000028369	ENSMUST00000042850	Transcript	missense_variant	1871	1651	551	S/G	Agt/Ggt	-	MODERATE	-1	Svep1	MGI
2222_Bladder_S23_R1_001.2222_Tail_S24_R1_001	A3G	A3G_2222	chr4	58344158	T	C	PASS	SOMATICSNIPER|STRELKA2S|VARSCANS|MUTECT2|RADIA|MUSE	6	190	0	329	103	ENSMUSG00000057280	ENSMUST00000098057	Transcript	missense_variant	940	790	264	S/P	Tca/Cca	-	MODERATE	1	Musk	MGI
2222_Bladder_S23_R1_001.2222_Tail_S24_R1_001	A3G	A3G_2222	chr4	58344159	C	A	PASS	MUSE|SOMATICSNIPER|STRELKA2S|VARSCANS|RADIA	5	189	0	306	123	ENSMUSG00000057280	ENSMUST00000098057	Transcript	stop_gained	941	791	264	S/*	tCa/tAa	-	HIGH	1	Musk	MGI
2222_Bladder_S23_R1_001.2222_Tail_S24_R1_001	A3G	A3G_2222	chr4	58817540	G	A	PASS	MUTECT2|SOMATICSNIPER|STRELKA2S|VARSCANS|RADIA|MUSE	6	126	0	241	91	ENSMUSG00000050812	ENSMUST00000102889	Transcript	missense_variant	4069	3817	1273	L/F	Ctt/Ttt	-	MODERATE	-1	Ecpas	MGI
2222_Bladder_S23_R1_001.2222_Tail_S24_R1_001	A3G	A3G_2222	chr4	58822057	A	C	PASS	MUTECT2|SOMATICSNIPER|STRELKA2S|VARSCANS|RADIA|MUSE	6	105	0	209	65	ENSMUSG00000050812	ENSMUST00000102889	Transcript	missense_variant	3761	3509	1170	M/R	aTg/aGg	-	MODERATE	-1	Ecpas	MGI
2222_Bladder_S23_R1_001.2222_Tail_S24_R1_001	A3G	A3G_2222	chr4	58842552	G	A	PASS	MUSE|SOMATICSNIPER|STRELKA2S|VARSCANS|MUTECT2|RADIA	6	107	0	163	76	ENSMUSG00000050812	ENSMUST00000102889	Transcript	intron_variant	-	-	-	-	-	-	MODIFIER	-1	Ecpas	MGI
2222_Bladder_S23_R1_001.2222_Tail_S24_R1_001	A3G	A3G_2222	chr4	59111177	C	A	PASS	RADIA|SOMATICSNIPER|STRELKA2S|VARSCANS|MUTECT2|MUSE	6	149	0	217	109	ENSMUSG00000038598	ENSMUST00000107547	Transcript	missense_variant	198	94	32	D/Y	Gat/Tat	-	MODERATE	-1	Shoc1	MGI
2222_Bladder_S23_R1_001.2222_Tail_S24_R1_001	A3G	A3G_2222	chr4	59690758	T	C	PASS	MUSE|SOMATICSNIPER|STRELKA2S|VARSCANS|MUTECT2|RADIA	6	164	0	271	123	ENSMUSG00000045071	ENSMUST00000052420	Transcript	synonymous_variant	864	591	197	D	gaT/gaC	-	LOW	1	E130308A19Rik	MGI
2222_Bladder_S23_R1_001.2222_Tail_S24_R1_001	A3G	A3G_2222	chr4	59690839	T	C	PASS	RADIA|SOMATICSNIPER|STRELKA2S|VARSCANS|MUTECT2|MUSE	6	188	0	322	153	ENSMUSG00000045071	ENSMUST00000052420	Transcript	synonymous_variant	945	672	224	D	gaT/gaC	-	LOW	1	E130308A19Rik	MGI
2222_Bladder_S23_R1_001.2222_Tail_S24_R1_001	A3G	A3G_2222	chr4	62053948	T	A	PASS	STRELKA2S|RADIA	2	20	0	19	32	ENSMUSG00000078672	ENSMUST00000074018	Transcript	splice_region_variant,intron_variant	-	-	-	-	-	-	LOW	-1	Mup20	MGI
2222_Bladder_S23_R1_001.2222_Tail_S24_R1_001	A3G	A3G_2222	chr4	62085939	T	A	PASS	SOMATICSNIPER|STRELKA2S|VARSCANS|MUTECT2|MUSE	5	181	0	226	137	ENSMUSG00000066154	ENSMUST00000107488	Transcript	intron_variant	-	-	-	-	-	-	MODIFIER	-1	Mup3	MGI
2222_Bladder_S23_R1_001.2222_Tail_S24_R1_001	A3G	A3G_2222	chr4	62087110	T	A	PASS	MUSE|SOMATICSNIPER|STRELKA2S|VARSCANS|MUTECT2|RADIA	6	238	0	341	151	ENSMUSG00000066154	ENSMUST00000107488	Transcript	intron_variant	-	-	-	-	-	-	MODIFIER	-1	Mup3	MGI
2222_Bladder_S23_R1_001.2222_Tail_S24_R1_001	A3G	A3G_2222	chr4	62306040	A	G	PASS	MUSE|SOMATICSNIPER|STRELKA2S|VARSCANS|MUTECT2|RADIA	6	38	0	95	33	ENSMUSG00000066151	ENSMUST00000084527	Transcript	intron_variant	-	-	-	-	-	-	MODIFIER	-1	Fkbp15	MGI
2222_Bladder_S23_R1_001.2222_Tail_S24_R1_001	A3G	A3G_2222	chr4	62486481	T	C	PASS	MUSE|SOMATICSNIPER|STRELKA2S|VARSCANS|MUTECT2|RADIA	6	57	0	55	39	ENSMUSG00000028392	ENSMUST00000030088	Transcript	synonymous_variant	553	513	171	S	agT/agC	-	LOW	1	Bspry	MGI
2222_Bladder_S23_R1_001.2222_Tail_S24_R1_001	A3G	A3G_2222	chr4	62494789	A	G	PASS	MUSE|SOMATICSNIPER|STRELKA2S|VARSCANS|MUTECT2|RADIA	6	117	0	216	118	ENSMUSG00000038422	ENSMUST00000037820	Transcript	downstream_gene_variant	-	-	-	-	-	-	MODIFIER	-1	Hdhd3	MGI
2222_Bladder_S23_R1_001.2222_Tail_S24_R1_001	A3G	A3G_2222	chr4	62510843	A	G	PASS	RADIA|SOMATICSNIPER|MUSE|MUTECT2|VARSCANS|STRELKA2S	6	66	0	85	44	ENSMUSG00000028393	ENSMUST00000107444	Transcript	intron_variant	-	-	-	-	-	-	MODIFIER	-1	Alad	MGI
2222_Bladder_S23_R1_001.2222_Tail_S24_R1_001	A3G	A3G_2222	chr4	62623922	T	A	PASS	MUSE|SOMATICSNIPER|STRELKA2S|VARSCANS|MUTECT2|RADIA	6	48	0	118	37	ENSMUSG00000059810	ENSMUST00000084521	Transcript	missense_variant	346	132	44	D/E	gaT/gaA	-	MODERATE	1	Rgs3	MGI
2222_Bladder_S23_R1_001.2222_Tail_S24_R1_001	A3G	A3G_2222	chr4	63133682	C	T	PASS	MUSE|SOMATICSNIPER|STRELKA2S|VARSCANS|MUTECT2|RADIA	6	64	0	111	49	ENSMUSG00000028358	ENSMUST00000064814	Transcript	missense_variant	2520	2420	807	T/M	aCg/aTg	-	MODERATE	1	Zfp618	MGI
2222_Bladder_S23_R1_001.2222_Tail_S24_R1_001	A3G	A3G_2222	chr4	63257127	T	C	PASS	MUTECT2|SOMATICSNIPER|STRELKA2S|VARSCANS|RADIA|MUSE	6	125	0	194	112	ENSMUSG00000045672	ENSMUST00000036300	Transcript	intron_variant	-	-	-	-	-	-	MODIFIER	1	Col27a1	MGI
2222_Bladder_S23_R1_001.2222_Tail_S24_R1_001	A3G	A3G_2222	chr4	63301624	C	T	PASS	MUTECT2|SOMATICSNIPER|STRELKA2S|VARSCANS|RADIA|MUSE	6	72	0	114	38	ENSMUSG00000045672	ENSMUST00000036300	Transcript	intron_variant	-	-	-	-	-	-	MODIFIER	1	Col27a1	MGI
2222_Bladder_S23_R1_001.2222_Tail_S24_R1_001	A3G	A3G_2222	chr4	63357596	C	T	PASS	MUTECT2|SOMATICSNIPER|STRELKA2S|VARSCANS|RADIA|MUSE	6	186	0	311	131	ENSMUSG00000061540	ENSMUST00000075341	Transcript	upstream_gene_variant	-	-	-	-	-	-	MODIFIER	1	Orm2	MGI
2222_Bladder_S23_R1_001.2222_Tail_S24_R1_001	A3G	A3G_2222	chr4	63365725	A	G	PASS	SOMATICSNIPER|STRELKA2S|VARSCANS|MUTECT2	4	23	0	61	13	ENSMUSG00000061540	ENSMUST00000075341	Transcript	missense_variant	622	584	195	E/G	gAg/gGg	-	MODERATE	1	Orm2	MGI
2222_Bladder_S23_R1_001.2222_Tail_S24_R1_001	A3G	A3G_2222	chr4	63837025	A	G	PASS	VARSCANS|SOMATICSNIPER|STRELKA2S|MUTECT2|RADIA|MUSE	6	168	0	329	129	ENSMUSG00000028362	ENSMUST00000030047	Transcript	intron_variant	-	-	-	-	-	-	MODIFIER	-1	Tnfsf8	MGI
2222_Bladder_S23_R1_001.2222_Tail_S24_R1_001	A3G	A3G_2222	chr4	64014932	G	A	PASS	MUSE|SOMATICSNIPER|STRELKA2S|VARSCANS|MUTECT2|RADIA	6	106	0	123	87	ENSMUSG00000028364	ENSMUST00000107377	Transcript	synonymous_variant	2486	2094	698	N	aaC/aaT	-	LOW	-1	Tnc	MGI
2222_Bladder_S23_R1_001.2222_Tail_S24_R1_001	A3G	A3G_2222	chr4	64014936	T	C	PASS	RADIA|SOMATICSNIPER|STRELKA2S|VARSCANS|MUTECT2|MUSE	6	108	0	139	74	ENSMUSG00000028364	ENSMUST00000107377	Transcript	missense_variant	2482	2090	697	E/G	gAa/gGa	-	MODERATE	-1	Tnc	MGI
2222_Bladder_S23_R1_001.2222_Tail_S24_R1_001	A3G	A3G_2222	chr4	65307784	T	A	PASS	MUSE|SOMATICSNIPER|STRELKA2S|VARSCANS|MUTECT2|RADIA	6	107	0	171	65	ENSMUSG00000028370	ENSMUST00000084501	Transcript	stop_gained	4241	3873	1291	Y/*	taT/taA	-	HIGH	1	Pappa	MGI
2222_Bladder_S23_R1_001.2222_Tail_S24_R1_001	A3G	A3G_2222	chr4	65435124	T	C	PASS	MUSE|SOMATICSNIPER|STRELKA2S|VARSCANS|MUTECT2|RADIA	6	189	0	324	160	ENSMUSG00000028373	ENSMUST00000068214	Transcript	intron_variant	-	-	-	-	-	-	MODIFIER	-1	Astn2	MGI
2222_Bladder_S23_R1_001.2222_Tail_S24_R1_001	A3G	A3G_2222	chr4	65613449	T	A	PASS	RADIA|SOMATICSNIPER|STRELKA2S|VARSCANS|MUTECT2|MUSE	6	32	0	53	23	ENSMUSG00000051675	ENSMUST00000050850	Transcript	missense_variant	405	242	81	L/Q	cTg/cAg	-	MODERATE	1	Trim32	MGI
2222_Bladder_S23_R1_001.2222_Tail_S24_R1_001	A3G	A3G_2222	chr4	66059162	G	A	PASS	MUSE|SOMATICSNIPER|STRELKA2S|VARSCANS|MUTECT2|RADIA	6	210	0	401	151	ENSMUSG00000028373	ENSMUST00000068214	Transcript	missense_variant	1534	1283	428	T/I	aCa/aTa	-	MODERATE	-1	Astn2	MGI
2222_Bladder_S23_R1_001.2222_Tail_S24_R1_001	A3G	A3G_2222	chr4	68762255	A	T	PASS	VARSCANS|SOMATICSNIPER|STRELKA2S|MUTECT2|RADIA|MUSE	6	105	0	152	80	ENSMUSG00000028351	ENSMUST00000030036	Transcript	stop_gained	2471	2037	679	Y/*	taT/taA	-	HIGH	-1	Brinp1	MGI
2222_Bladder_S23_R1_001.2222_Tail_S24_R1_001	A3G	A3G_2222	chr4	70243586	C	T	PASS	STRELKA2S|SOMATICSNIPER|VARSCANS|MUTECT2|RADIA|MUSE	6	110	0	203	98	ENSMUSG00000039298	ENSMUST00000144099	Transcript	splice_acceptor_variant	-	-	-	-	-	-	HIGH	-1	Cdk5rap2	MGI
2222_Bladder_S23_R1_001.2222_Tail_S24_R1_001	A3G	A3G_2222	chr4	70337513	A	T	PASS	MUTECT2|SOMATICSNIPER|STRELKA2S|VARSCANS|RADIA|MUSE	6	108	0	168	82	ENSMUSG00000039298	ENSMUST00000144099	Transcript	stop_gained	1309	1133	378	L/*	tTg/tAg	-	HIGH	-1	Cdk5rap2	MGI
2222_Bladder_S23_R1_001.2222_Tail_S24_R1_001	A3G	A3G_2222	chr4	70435443	A	G	PASS	MUSE|SOMATICSNIPER|STRELKA2S|VARSCANS|MUTECT2|RADIA	6	85	0	153	73	ENSMUSG00000039270	ENSMUST00000107359	Transcript	synonymous_variant	1231	1125	375	G	ggT/ggC	-	LOW	-1	Megf9	MGI
2222_Bladder_S23_R1_001.2222_Tail_S24_R1_001	A3G	A3G_2222	chr4	73920669	C	A	PASS	STRELKA2S|MUTECT2	2	810	0	1798	446	ENSMUSG00000093962	ENSMUST00000107310	Transcript	5_prime_UTR_variant	92	-	-	-	-	-	MODIFIER	-1	Gm11756	MGI
2222_Bladder_S23_R1_001.2222_Tail_S24_R1_001	A3G	A3G_2222	chr4	73950578	T	A	PASS	MUTECT2|SOMATICSNIPER|STRELKA2S|VARSCANS|RADIA|MUSE	6	139	0	278	96	ENSMUSG00000028396	ENSMUST00000095023	Transcript	missense_variant	268	122	41	N/I	aAt/aTt	-	MODERATE	-1	2310002L09Rik	MGI
2222_Bladder_S23_R1_001.2222_Tail_S24_R1_001	A3G	A3G_2222	chr4	75998624	T	A	PASS	MUSE|SOMATICSNIPER|STRELKA2S|VARSCANS|MUTECT2|RADIA	6	191	0	283	104	ENSMUSG00000028399	ENSMUST00000173376	Transcript	missense_variant	3165	3051	1017	K/N	aaA/aaT	-	MODERATE	-1	Ptprd	MGI
2222_Bladder_S23_R1_001.2222_Tail_S24_R1_001	A3G	A3G_2222	chr4	76138565	G	A	PASS	SOMATICSNIPER|STRELKA2S|VARSCANS|MUTECT2|RADIA|MUSE	6	209	0	331	180	ENSMUSG00000028399	ENSMUST00000173376	Transcript	missense_variant	694	580	194	P/S	Cca/Tca	-	MODERATE	-1	Ptprd	MGI
2222_Bladder_S23_R1_001.2222_Tail_S24_R1_001	A3G	A3G_2222	chr4	81361505	A	C	PASS	STRELKA2S|SOMATICSNIPER|VARSCANS|MUTECT2|RADIA|MUSE	6	144	0	236	84	ENSMUSG00000028402	ENSMUST00000102830	Transcript	splice_region_variant,intron_variant	-	-	-	-	-	-	LOW	-1	Mpdz	MGI
2222_Bladder_S23_R1_001.2222_Tail_S24_R1_001	A3G	A3G_2222	chr4	81381704	G	A	PASS	MUSE|SOMATICSNIPER|STRELKA2S|VARSCANS|MUTECT2|RADIA	6	95	0	195	61	ENSMUSG00000028402	ENSMUST00000102830	Transcript	synonymous_variant	1282	1056	352	L	ctC/ctT	-	LOW	-1	Mpdz	MGI
2222_Bladder_S23_R1_001.2222_Tail_S24_R1_001	A3G	A3G_2222	chr4	82940675	G	A	PASS	VARSCANS|SOMATICSNIPER|STRELKA2S|MUTECT2|RADIA|MUSE	6	25	0	40	27	ENSMUSG00000059049	ENSMUST00000071708	Transcript	synonymous_variant	4811	4552	1518	L	Ctg/Ttg	-	LOW	-1	Frem1	MGI
2222_Bladder_S23_R1_001.2222_Tail_S24_R1_001	A3G	A3G_2222	chr4	82963163	A	C	PASS	MUTECT2|SOMATICSNIPER|STRELKA2S|VARSCANS|RADIA|MUSE	6	206	0	380	203	ENSMUSG00000059049	ENSMUST00000071708	Transcript	missense_variant	4119	3860	1287	I/S	aTt/aGt	-	MODERATE	-1	Frem1	MGI
2222_Bladder_S23_R1_001.2222_Tail_S24_R1_001	A3G	A3G_2222	chr4	83657308	T	A	PASS	RADIA|SOMATICSNIPER|STRELKA2S|VARSCANS|MUTECT2|MUSE	6	211	0	390	197	ENSMUSG00000052407	ENSMUST00000053414	Transcript	intron_variant	-	-	-	-	-	-	MODIFIER	1	Ccdc171	MGI
2222_Bladder_S23_R1_001.2222_Tail_S24_R1_001	A3G	A3G_2222	chr4	85005101	T	C	PASS	MUSE|SOMATICSNIPER|STRELKA2S|VARSCANS|MUTECT2|RADIA	6	78	0	159	55	ENSMUSG00000038070	ENSMUST00000169371	Transcript	intron_variant	-	-	-	-	-	-	MODIFIER	1	Cntln	MGI
2222_Bladder_S23_R1_001.2222_Tail_S24_R1_001	A3G	A3G_2222	chr4	86212694	A	G	PASS	MUTECT2|SOMATICSNIPER|STRELKA2S|VARSCANS|RADIA|MUSE	6	100	0	220	110	ENSMUSG00000066113	ENSMUST00000107178	Transcript	missense_variant	814	671	224	H/R	cAt/cGt	-	MODERATE	1	Adamtsl1	MGI
2222_Bladder_S23_R1_001.2222_Tail_S24_R1_001	A3G	A3G_2222	chr4	86276936	T	A	PASS	MUSE|SOMATICSNIPER|STRELKA2S|VARSCANS|MUTECT2|RADIA	6	63	0	89	45	ENSMUSG00000066113	ENSMUST00000107178	Transcript	missense_variant	1732	1589	530	I/K	aTa/aAa	-	MODERATE	1	Adamtsl1	MGI
2222_Bladder_S23_R1_001.2222_Tail_S24_R1_001	A3G	A3G_2222	chr4	86582896	G	A	PASS	SOMATICSNIPER|STRELKA2S|VARSCANS|MUTECT2|RADIA|MUSE	6	250	0	410	176	ENSMUSG00000038047	ENSMUST00000070607	Transcript	synonymous_variant	2979	2737	913	L	Ctg/Ttg	-	LOW	-1	Haus6	MGI
2222_Bladder_S23_R1_001.2222_Tail_S24_R1_001	A3G	A3G_2222	chr4	87227610	C	T	PASS	MUSE|SOMATICSNIPER|STRELKA2S|VARSCANS|MUTECT2|RADIA	6	128	0	223	85	ENSMUSG00000037996	ENSMUST00000107158	Transcript	missense_variant	354	206	69	G/E	gGa/gAa	-	MODERATE	-1	Slc24a2	MGI
2222_Bladder_S23_R1_001.2222_Tail_S24_R1_001	A3G	A3G_2222	chr4	8801313	T	C	PASS	RADIA|SOMATICSNIPER|MUSE|MUTECT2|VARSCANS|STRELKA2S	6	45	0	102	49	ENSMUSG00000041235	ENSMUST00000051558	Transcript	intron_variant	-	-	-	-	-	-	MODIFIER	1	Chd7	MGI
2222_Bladder_S23_R1_001.2222_Tail_S24_R1_001	A3G	A3G_2222	chr4	8826955	T	A	PASS	MUSE|SOMATICSNIPER|STRELKA2S|VARSCANS|MUTECT2|RADIA	6	352	0	578	305	ENSMUSG00000041235	ENSMUST00000051558	Transcript	missense_variant	3250	2999	1000	I/K	aTa/aAa	-	MODERATE	1	Chd7	MGI
2222_Bladder_S23_R1_001.2222_Tail_S24_R1_001	A3G	A3G_2222	chr4	88571496	A	T	PASS	SOMATICSNIPER|STRELKA2S|VARSCANS|RADIA|MUSE	5	374	0	761	314	ENSMUSG00000095896	ENSMUST00000102808	Transcript	missense_variant	303	303	101	D/E	gaT/gaA	-	MODERATE	-1	Ifna14	MGI
2222_Bladder_S23_R1_001.2222_Tail_S24_R1_001	A3G	A3G_2222	chr4	88720956	A	T	PASS	STRELKA2S|SOMATICSNIPER|VARSCANS|MUTECT2|RADIA|MUSE	6	150	0	288	103	ENSMUSG00000070923	ENSMUST00000094993	Transcript	synonymous_variant	1510	1047	349	L	ctT/ctA	-	LOW	-1	Klhl9	MGI
2222_Bladder_S23_R1_001.2222_Tail_S24_R1_001	A3G	A3G_2222	chr4	9508749	C	T	PASS	RADIA|SOMATICSNIPER|MUSE|MUTECT2|VARSCANS|STRELKA2S	6	91	0	142	57	ENSMUSG00000028207	ENSMUST00000078139	Transcript	missense_variant	1843	1591	531	E/K	Gaa/Aaa	-	MODERATE	-1	Asph	MGI
2222_Bladder_S23_R1_001.2222_Tail_S24_R1_001	A3G	A3G_2222	chr4	9531930	G	A	PASS	MUSE|SOMATICSNIPER|STRELKA2S|VARSCANS|MUTECT2|RADIA	6	71	0	133	60	ENSMUSG00000028207	ENSMUST00000078139	Transcript	missense_variant	1486	1234	412	R/W	Cgg/Tgg	-	MODERATE	-1	Asph	MGI
2222_Bladder_S23_R1_001.2222_Tail_S24_R1_001	A3G	A3G_2222	chr4	95601081	G	A	PASS	VARSCANS|SOMATICSNIPER|STRELKA2S|MUTECT2|RADIA|MUSE	6	163	0	301	138	ENSMUSG00000028573	ENSMUST00000079223	Transcript	missense_variant	530	433	145	E/K	Gag/Aag	-	MODERATE	1	Fggy	MGI
2222_Bladder_S23_R1_001.2222_Tail_S24_R1_001	A3G	A3G_2222	chr4	9583822	G	T	PASS	RADIA|SOMATICSNIPER|STRELKA2S|VARSCANS|MUTECT2|MUSE	6	263	0	405	208	ENSMUSG00000028207	ENSMUST00000078139	Transcript	missense_variant	1167	915	305	D/E	gaC/gaA	-	MODERATE	-1	Asph	MGI
2222_Bladder_S23_R1_001.2222_Tail_S24_R1_001	A3G	A3G_2222	chr4	96002500	T	C	PASS	MUTECT2|SOMATICSNIPER|STRELKA2S|VARSCANS|RADIA|MUSE	6	167	0	306	153	ENSMUSG00000028572	ENSMUST00000030306	Transcript	missense_variant	1099	845	282	L/P	cTg/cCg	-	MODERATE	1	Hook1	MGI
2222_Bladder_S23_R1_001.2222_Tail_S24_R1_001	A3G	A3G_2222	chr4	96002632	T	C	PASS	MUSE|SOMATICSNIPER|STRELKA2S|VARSCANS|MUTECT2|RADIA	6	60	0	90	54	ENSMUSG00000028572	ENSMUST00000030306	Transcript	intron_variant	-	-	-	-	-	-	MODIFIER	1	Hook1	MGI
2222_Bladder_S23_R1_001.2222_Tail_S24_R1_001	A3G	A3G_2222	chr4	96115569	T	C	PASS	SOMATICSNIPER|STRELKA2S|VARSCANS|MUTECT2|RADIA|MUSE	6	296	0	550	200	ENSMUSG00000081225	ENSMUST00000097972	Transcript	missense_variant	905	809	270	N/S	aAt/aGt	-	MODERATE	-1	Cyp2j12	MGI
2222_Bladder_S23_R1_001.2222_Tail_S24_R1_001	A3G	A3G_2222	chr4	96316432	G	A	PASS	SOMATICSNIPER|STRELKA2S|VARSCANS|MUTECT2|RADIA|MUSE	6	197	0	308	136	ENSMUSG00000066097	ENSMUST00000015368	Transcript	synonymous_variant	971	876	292	D	gaC/gaT	-	LOW	-1	Cyp2j11	MGI
2222_Bladder_S23_R1_001.2222_Tail_S24_R1_001	A3G	A3G_2222	chr4	96444737	T	A	PASS	MUSE|SOMATICSNIPER|STRELKA2S|VARSCANS|MUTECT2|RADIA	6	113	0	199	91	ENSMUSG00000082932	ENSMUST00000124729	Transcript	missense_variant	1371	1371	457	R/S	agA/agT	-	MODERATE	-1	Cyp2j8	MGI
2222_Bladder_S23_R1_001.2222_Tail_S24_R1_001	A3G	A3G_2222	chr4	96531713	A	T	PASS	RADIA|SOMATICSNIPER|STRELKA2S|VARSCANS|MUTECT2|MUSE	6	148	0	252	149	ENSMUSG00000052914	ENSMUST00000030303	Transcript	stop_gained	990	780	260	C/*	tgT/tgA	-	HIGH	-1	Cyp2j6	MGI
2222_Bladder_S23_R1_001.2222_Tail_S24_R1_001	A3G	A3G_2222	chr4	96634137	T	G	PASS	MUSE|SOMATICSNIPER|STRELKA2S|VARSCANS|MUTECT2|RADIA	6	84	0	171	64	ENSMUSG00000052520	ENSMUST00000030299	Transcript	intron_variant	-	-	-	-	-	-	MODIFIER	-1	Cyp2j5	MGI
2222_Bladder_S23_R1_001.2222_Tail_S24_R1_001	A3G	A3G_2222	chr4	96731337	C	T	PASS	RADIA|SOMATICSNIPER|STRELKA2S|VARSCANS|MUTECT2|MUSE	6	135	0	180	125	ENSMUSG00000078639	ENSMUST00000107071	Transcript	intron_variant	-	-	-	-	-	-	MODIFIER	-1	Gm12695	MGI
2222_Bladder_S23_R1_001.2222_Tail_S24_R1_001	A3G	A3G_2222	chr4	98063141	C	T	PASS	MUTECT2|SOMATICSNIPER|STRELKA2S|VARSCANS|RADIA|MUSE	6	70	0	130	62	ENSMUSG00000028565	ENSMUST00000075448	Transcript	missense_variant	1564	1204	402	L/F	Ctt/Ttt	-	MODERATE	1	Nfia	MGI
2222_Bladder_S23_R1_001.2222_Tail_S24_R1_001	A3G	A3G_2222	chr4	98736623	A	C	PASS	MUSE|SOMATICSNIPER|STRELKA2S|VARSCANS|MUTECT2|RADIA	6	25	0	25	18	ENSMUSG00000087166	ENSMUST00000154279	Transcript	missense_variant	1283	1054	352	I/L	Atc/Ctc	-	MODERATE	1	L1td1	MGI
2222_Bladder_S23_R1_001.2222_Tail_S24_R1_001	A3G	A3G_2222	chr4	98774870	C	T	PASS	RADIA|SOMATICSNIPER|STRELKA2S|VARSCANS|MUTECT2|MUSE	6	62	0	114	57	ENSMUSG00000035407	ENSMUST00000102790	Transcript	missense_variant	2259	2080	694	E/K	Gag/Aag	-	MODERATE	-1	Kank4	MGI
2222_Bladder_S23_R1_001.2222_Tail_S24_R1_001	A3G	A3G_2222	chr4	98928249	T	G	PASS	RADIA|SOMATICSNIPER|STRELKA2S|VARSCANS|MUTECT2|MUSE	6	90	0	156	80	ENSMUSG00000028560	ENSMUST00000030289	Transcript	synonymous_variant	670	186	62	P	ccT/ccG	-	LOW	1	Usp1	MGI
2222_Bladder_S23_R1_001.2222_Tail_S24_R1_001	A3G	A3G_2222	chr4	98958229	A	T	PASS	MUSE|SOMATICSNIPER|STRELKA2S|VARSCANS|MUTECT2|RADIA	6	150	0	253	118	ENSMUSG00000028556	ENSMUST00000030286	Transcript	intron_variant	-	-	-	-	-	-	MODIFIER	-1	Dock7	MGI
2222_Bladder_S23_R1_001.2222_Tail_S24_R1_001	A3G	A3G_2222	chr4	99031408	A	T	PASS	MUTECT2|SOMATICSNIPER|STRELKA2S|VARSCANS|RADIA|MUSE	6	100	0	172	89	ENSMUSG00000028553	ENSMUST00000030280	Transcript	missense_variant	455	404	135	Q/L	cAa/cTa	-	MODERATE	1	Angptl3	MGI
2222_Bladder_S23_R1_001.2222_Tail_S24_R1_001	A3G	A3G_2222	chr4	99222905	T	A	PASS	MUTECT2|SOMATICSNIPER|STRELKA2S|VARSCANS|RADIA|MUSE	6	351	0	707	279	ENSMUSG00000028550	ENSMUST00000030279	Transcript	stop_gained	1336	758	253	L/*	tTg/tAg	-	HIGH	1	Atg4c	MGI
2222_Bladder_S23_R1_001.2222_Tail_S24_R1_001	A3G	A3G_2222	chr4	99273670	T	C	PASS	MUSE|SOMATICSNIPER|STRELKA2S|VARSCANS|MUTECT2|RADIA	6	250	0	470	189	ENSMUSG00000104479	ENSMUST00000195331	Transcript	non_coding_transcript_exon_variant	1000	-	-	-	-	-	MODIFIER	1	Gm10305	MGI
2222_Bladder_S23_R1_001.2222_Tail_S24_R1_001	A3G	A3G_2222	chr4	99274682	T	C	PASS	RADIA|SOMATICSNIPER|MUSE|MUTECT2|VARSCANS|STRELKA2S	6	166	0	299	144	ENSMUSG00000104479	ENSMUST00000195331	Transcript	non_coding_transcript_exon_variant	2012	-	-	-	-	-	MODIFIER	1	Gm10305	MGI
2222_Bladder_S23_R1_001.2222_Tail_S24_R1_001	A3G	A3G_2222	chr4	99295962	T	A	PASS	MUSE|SOMATICSNIPER|STRELKA2S|VARSCANS|MUTECT2|RADIA	6	46	0	72	42	ENSMUSG00000070891	ENSMUST00000094955	Transcript	synonymous_variant	63	51	17	P	ccT/ccA	-	LOW	1	Gm12689	MGI
2222_Bladder_S23_R1_001.2222_Tail_S24_R1_001	A3G	A3G_2222	chr4	99892343	C	T	PASS	MUTECT2|SOMATICSNIPER|STRELKA2S|MUSE	4	148	0	313	152	ENSMUSG00000073791	ENSMUST00000097959	Transcript	intron_variant	-	-	-	-	-	-	MODIFIER	1	Efcab7	MGI
2222_Bladder_S23_R1_001.2222_Tail_S24_R1_001	A3G	A3G_2222	chr4	99984061	T	A	PASS	MUSE|SOMATICSNIPER|STRELKA2S|VARSCANS|MUTECT2|RADIA	6	133	0	244	130	ENSMUSG00000025791	ENSMUST00000058351	Transcript	missense_variant	1709	1557	519	D/E	gaT/gaA	-	MODERATE	1	Pgm1	MGI
2222_Bladder_S23_R1_001.2222_Tail_S24_R1_001	A3G	A3G_2222	chr5	100390741	A	T	PASS	MUSE|SOMATICSNIPER|STRELKA2S|VARSCANS|MUTECT2|RADIA	6	268	1	350	171	ENSMUSG00000035325	ENSMUST00000094578	Transcript	intron_variant	-	-	-	-	-	-	MODIFIER	-1	Sec31a	MGI
2222_Bladder_S23_R1_001.2222_Tail_S24_R1_001	A3G	A3G_2222	chr5	100655407	A	G	PASS	RADIA|SOMATICSNIPER|MUSE|MUTECT2|VARSCANS|STRELKA2S	6	87	0	179	103	ENSMUSG00000029319	ENSMUST00000031262	Transcript	missense_variant	1059	1016	339	V/A	gTa/gCa	-	MODERATE	-1	Coq2	MGI
2222_Bladder_S23_R1_001.2222_Tail_S24_R1_001	A3G	A3G_2222	chr5	100791372	A	G	PASS	MUSE|SOMATICSNIPER|STRELKA2S|VARSCANS|MUTECT2	5	134	0	204	95	ENSMUSG00000035266	ENSMUST00000044684	Transcript	missense_variant	1432	1307	436	L/P	cTg/cCg	-	MODERATE	-1	Helq	MGI
2222_Bladder_S23_R1_001.2222_Tail_S24_R1_001	A3G	A3G_2222	chr5	101872893	A	T	PASS	SOMATICSNIPER|STRELKA2S|VARSCANS|MUTECT2|MUSE	5	32	0	68	22	ENSMUSG00000043940	ENSMUST00000053177	Transcript	missense_variant	8035	7490	2497	I/K	aTa/aAa	-	MODERATE	-1	Wdfy3	MGI
2222_Bladder_S23_R1_001.2222_Tail_S24_R1_001	A3G	A3G_2222	chr5	101915362	C	T	PASS	MUSE|SOMATICSNIPER|STRELKA2S|VARSCANS|MUTECT2|RADIA	6	74	0	108	79	ENSMUSG00000043940	ENSMUST00000053177	Transcript	missense_variant	4584	4039	1347	D/N	Gac/Aac	-	MODERATE	-1	Wdfy3	MGI
2222_Bladder_S23_R1_001.2222_Tail_S24_R1_001	A3G	A3G_2222	chr5	102897333	T	C	PASS	RADIA|SOMATICSNIPER|MUSE|MUTECT2|VARSCANS|STRELKA2S	6	50	0	52	21	ENSMUSG00000057315	ENSMUST00000094559	Transcript	3_prime_UTR_variant	2742	-	-	-	-	-	MODIFIER	1	Arhgap24	MGI
2222_Bladder_S23_R1_001.2222_Tail_S24_R1_001	A3G	A3G_2222	chr5	103536716	G	T	PASS	MUSE|SOMATICSNIPER|STRELKA2S|VARSCANS|MUTECT2|RADIA	6	67	0	109	40	ENSMUSG00000034573	ENSMUST00000048957	Transcript	missense_variant,splice_region_variant	2510	2469	823	K/N	aaG/aaT	-	MODERATE	1	Ptpn13	MGI
2222_Bladder_S23_R1_001.2222_Tail_S24_R1_001	A3G	A3G_2222	chr5	103649608	A	T	PASS	RADIA|SOMATICSNIPER|STRELKA2S|VARSCANS|MUTECT2|MUSE	6	142	1	200	113	ENSMUSG00000029320	ENSMUST00000119824	Transcript	intron_variant	-	-	-	-	-	-	MODIFIER	-1	1700016H13Rik	MGI
2222_Bladder_S23_R1_001.2222_Tail_S24_R1_001	A3G	A3G_2222	chr5	104058131	T	A	PASS	VARSCANS|SOMATICSNIPER|STRELKA2S|MUTECT2|RADIA|MUSE	6	193	0	365	185	ENSMUSG00000029310	ENSMUST00000031250	Transcript	missense_variant	726	555	185	N/K	aaT/aaA	-	MODERATE	1	Nudt9	MGI
2222_Bladder_S23_R1_001.2222_Tail_S24_R1_001	A3G	A3G_2222	chr5	104088347	C	T	PASS	MUSE|SOMATICSNIPER|STRELKA2S|VARSCANS|MUTECT2	5	71	0	170	79	ENSMUSG00000029309	ENSMUST00000031249	Transcript	intron_variant	-	-	-	-	-	-	MODIFIER	-1	Sparcl1	MGI
2222_Bladder_S23_R1_001.2222_Tail_S24_R1_001	A3G	A3G_2222	chr5	104093130	G	A	PASS	MUSE|SOMATICSNIPER|STRELKA2S|VARSCANS|MUTECT2|RADIA	6	77	0	122	60	ENSMUSG00000029309	ENSMUST00000031249	Transcript	missense_variant	795	427	143	P/S	Cct/Tct	-	MODERATE	-1	Sparcl1	MGI
2222_Bladder_S23_R1_001.2222_Tail_S24_R1_001	A3G	A3G_2222	chr5	104093380	C	T	PASS	RADIA|SOMATICSNIPER|STRELKA2S|VARSCANS|MUTECT2|MUSE	6	58	0	127	52	ENSMUSG00000029309	ENSMUST00000031249	Transcript	splice_region_variant,intron_variant	-	-	-	-	-	-	LOW	-1	Sparcl1	MGI
2222_Bladder_S23_R1_001.2222_Tail_S24_R1_001	A3G	A3G_2222	chr5	104176988	C	A	PASS	STRELKA2S|SOMATICSNIPER|VARSCANS|MUTECT2|RADIA|MUSE	6	59	0	95	49	ENSMUSG00000053268	ENSMUST00000112771	Transcript	missense_variant	1292	1216	406	Q/K	Caa/Aaa	-	MODERATE	1	Dspp	MGI
2222_Bladder_S23_R1_001.2222_Tail_S24_R1_001	A3G	A3G_2222	chr5	104207614	T	A	PASS	MUSE|SOMATICSNIPER|STRELKA2S|VARSCANS|MUTECT2|RADIA	6	232	0	381	194	ENSMUSG00000029307	ENSMUST00000066708	Transcript	missense_variant	200	79	27	S/T	Tct/Act	-	MODERATE	1	Dmp1	MGI
2222_Bladder_S23_R1_001.2222_Tail_S24_R1_001	A3G	A3G_2222	chr5	104305970	G	A	PASS	RADIA|SOMATICSNIPER|MUSE|MUTECT2|VARSCANS|STRELKA2S	6	114	0	182	104	ENSMUSG00000029306	ENSMUST00000031246	Transcript	intron_variant	-	-	-	-	-	-	MODIFIER	1	Ibsp	MGI
2222_Bladder_S23_R1_001.2222_Tail_S24_R1_001	A3G	A3G_2222	chr5	104486767	C	A	PASS	MUSE|SOMATICSNIPER|STRELKA2S|VARSCANS|MUTECT2|RADIA	6	159	0	266	128	ENSMUSG00000034462	ENSMUST00000086831	Transcript	missense_variant	1850	1663	555	Q/K	Cag/Aag	-	MODERATE	1	Pkd2	MGI
2222_Bladder_S23_R1_001.2222_Tail_S24_R1_001	A3G	A3G_2222	chr5	104498402	A	G	PASS	RADIA|SOMATICSNIPER|MUSE|MUTECT2|VARSCANS|STRELKA2S	6	139	0	239	92	ENSMUSG00000034462	ENSMUST00000086831	Transcript	intron_variant	-	-	-	-	-	-	MODIFIER	1	Pkd2	MGI
2222_Bladder_S23_R1_001.2222_Tail_S24_R1_001	A3G	A3G_2222	chr5	104518019	T	G	PASS	MUSE|SOMATICSNIPER|STRELKA2S|VARSCANS|MUTECT2|RADIA	6	257	0	418	190	ENSMUSG00000079065	ENSMUST00000096452	Transcript	missense_variant	817	406	136	S/A	Tca/Gca	-	MODERATE	1	BC005561	MGI
2222_Bladder_S23_R1_001.2222_Tail_S24_R1_001	A3G	A3G_2222	chr5	104520621	T	A	PASS	RADIA|SOMATICSNIPER|STRELKA2S|VARSCANS|MUTECT2|MUSE	6	304	0	577	270	ENSMUSG00000079065	ENSMUST00000096452	Transcript	missense_variant	3419	3008	1003	V/D	gTc/gAc	-	MODERATE	1	BC005561	MGI
2222_Bladder_S23_R1_001.2222_Tail_S24_R1_001	A3G	A3G_2222	chr5	104977829	T	C	PASS	RADIA|SOMATICSNIPER|STRELKA2S|VARSCANS|MUTECT2|MUSE	6	178	0	292	143	ENSMUSG00000029299	ENSMUST00000031239	Transcript	5_prime_UTR_variant	176	-	-	-	-	-	MODIFIER	-1	Abcg3	MGI
2222_Bladder_S23_R1_001.2222_Tail_S24_R1_001	A3G	A3G_2222	chr5	105481732	T	A	PASS	RADIA|SOMATICSNIPER|STRELKA2S|VARSCANS|MUTECT2|MUSE	6	93	0	148	83	ENSMUSG00000070639	ENSMUST00000112707	Transcript	missense_variant	2258	1943	648	I/N	aTc/aAc	-	MODERATE	1	Lrrc8b	MGI
2222_Bladder_S23_R1_001.2222_Tail_S24_R1_001	A3G	A3G_2222	chr5	105608088	C	A	PASS	MUSE|SOMATICSNIPER|STRELKA2S|VARSCANS|MUTECT2|RADIA	6	84	0	131	70	ENSMUSG00000054720	ENSMUST00000067924	Transcript	synonymous_variant	2046	1728	576	G	ggC/ggA	-	LOW	1	Lrrc8c	MGI
2222_Bladder_S23_R1_001.2222_Tail_S24_R1_001	A3G	A3G_2222	chr5	105797732	T	A	PASS	RADIA|SOMATICSNIPER|STRELKA2S|VARSCANS|MUTECT2|MUSE	6	109	0	143	72	ENSMUSG00000046079	ENSMUST00000120847	Transcript	intron_variant	-	-	-	-	-	-	MODIFIER	1	Lrrc8d	MGI
2222_Bladder_S23_R1_001.2222_Tail_S24_R1_001	A3G	A3G_2222	chr5	105812031	C	T	PASS	MUSE|SOMATICSNIPER|STRELKA2S|VARSCANS|MUTECT2|RADIA	6	98	0	121	54	ENSMUSG00000046079	ENSMUST00000120847	Transcript	synonymous_variant	750	306	102	G	ggC/ggT	-	LOW	1	Lrrc8d	MGI
2222_Bladder_S23_R1_001.2222_Tail_S24_R1_001	A3G	A3G_2222	chr5	106638245	A	C	PASS	VARSCANS|SOMATICSNIPER|STRELKA2S|MUTECT2|RADIA|MUSE	6	181	0	271	142	ENSMUSG00000049606	ENSMUST00000112698	Transcript	missense_variant	751	435	145	D/E	gaT/gaG	-	MODERATE	-1	Zfp644	MGI
2222_Bladder_S23_R1_001.2222_Tail_S24_R1_001	A3G	A3G_2222	chr5	106901791	G	A	PASS	RADIA|SOMATICSNIPER|MUSE|MUTECT2|VARSCANS|STRELKA2S	6	129	0	192	110	ENSMUSG00000043410	ENSMUST00000112690	Transcript	stop_gained	1554	1303	435	Q/*	Cag/Tag	-	HIGH	-1	Hfm1	MGI
2222_Bladder_S23_R1_001.2222_Tail_S24_R1_001	A3G	A3G_2222	chr5	107359206	A	C	PASS	VARSCANS|SOMATICSNIPER|STRELKA2S|MUTECT2|RADIA|MUSE	6	154	0	216	72	ENSMUSG00000029279	ENSMUST00000031215	Transcript	missense_variant	1813	1471	491	K/Q	Aag/Cag	-	MODERATE	1	Brdt	MGI
2222_Bladder_S23_R1_001.2222_Tail_S24_R1_001	A3G	A3G_2222	chr5	107413618	T	C	PASS	STRELKA2S|SOMATICSNIPER|VARSCANS|MUTECT2|RADIA|MUSE	6	172	0	357	180	ENSMUSG00000033805	ENSMUST00000049146	Transcript	missense_variant	645	590	197	V/A	gTa/gCa	-	MODERATE	1	Ephx4	MGI
2222_Bladder_S23_R1_001.2222_Tail_S24_R1_001	A3G	A3G_2222	chr5	107433131	T	C	PASS	MUSE|SOMATICSNIPER|STRELKA2S|VARSCANS|MUTECT2|RADIA	6	188	0	318	141	ENSMUSG00000033805	ENSMUST00000049146	Transcript	downstream_gene_variant	-	-	-	-	-	-	MODIFIER	1	Ephx4	MGI
2222_Bladder_S23_R1_001.2222_Tail_S24_R1_001	A3G	A3G_2222	chr5	107485844	C	A	PASS	MUSE|SOMATICSNIPER|STRELKA2S|VARSCANS|MUTECT2|RADIA	6	185	0	284	123	ENSMUSG00000111375	ENSMUST00000211896	Transcript	missense_variant	918	918	306	F/L	ttC/ttA	-	MODERATE	1	Btbd8	MGI
2222_Bladder_S23_R1_001.2222_Tail_S24_R1_001	A3G	A3G_2222	chr5	107509014	T	G	PASS	RADIA|SOMATICSNIPER|MUSE|MUTECT2|VARSCANS|STRELKA2S	6	76	0	110	43	ENSMUSG00000111375	ENSMUST00000060553	Transcript	missense_variant	1245	1207	403	S/A	Tca/Gca	-	MODERATE	1	Btbd8	MGI
2222_Bladder_S23_R1_001.2222_Tail_S24_R1_001	A3G	A3G_2222	chr5	107509143	T	A	PASS	MUSE|SOMATICSNIPER|STRELKA2S|VARSCANS|MUTECT2|RADIA	6	41	0	69	23	ENSMUSG00000111375	ENSMUST00000060553	Transcript	3_prime_UTR_variant	1374	-	-	-	-	-	MODIFIER	1	Btbd8	MGI
2222_Bladder_S23_R1_001.2222_Tail_S24_R1_001	A3G	A3G_2222	chr5	107539151	G	T	PASS	RADIA|SOMATICSNIPER|MUTECT2|VARSCANS|STRELKA2S	5	165	2	271	99	ENSMUSG00000089798	ENSMUST00000239050	Transcript	start_lost	120	3	1	M/I	atG/atT	-	HIGH	1	1700028K03Rik	MGI
2222_Bladder_S23_R1_001.2222_Tail_S24_R1_001	A3G	A3G_2222	chr5	107562286	A	T	PASS	MUTECT2|SOMATICSNIPER|STRELKA2S|VARSCANS|RADIA|MUSE	6	101	0	180	65	ENSMUSG00000029276	ENSMUST00000078021	Transcript	intron_variant	-	-	-	-	-	-	MODIFIER	-1	Glmn	MGI
2222_Bladder_S23_R1_001.2222_Tail_S24_R1_001	A3G	A3G_2222	chr5	107620227	C	A	PASS	MUSE|SOMATICSNIPER|STRELKA2S|VARSCANS|MUTECT2|RADIA	6	72	0	104	87	ENSMUSG00000033773	ENSMUST00000065422	Transcript	missense_variant	983	930	310	N/K	aaC/aaA	-	MODERATE	1	Rpap2	MGI
2222_Bladder_S23_R1_001.2222_Tail_S24_R1_001	A3G	A3G_2222	chr5	107790398	A	G	PASS	RADIA|SOMATICSNIPER|MUSE|MUTECT2|VARSCANS|STRELKA2S	6	430	0	712	360	ENSMUSG00000011831	ENSMUST00000112642	Transcript	synonymous_variant	1958	1890	630	S	agT/agC	-	LOW	-1	Evi5	MGI
2222_Bladder_S23_R1_001.2222_Tail_S24_R1_001	A3G	A3G_2222	chr5	107813525	G	A	PASS	MUTECT2|SOMATICSNIPER|STRELKA2S|VARSCANS|MUSE	5	82	0	127	56	ENSMUSG00000011831	ENSMUST00000112642	Transcript	intron_variant	-	-	-	-	-	-	MODIFIER	-1	Evi5	MGI
2222_Bladder_S23_R1_001.2222_Tail_S24_R1_001	A3G	A3G_2222	chr5	108423608	G	T	PASS	MUTECT2|SOMATICSNIPER|STRELKA2S|VARSCANS|RADIA|MUSE	6	44	0	104	46	ENSMUSG00000029491	ENSMUST00000031456	Transcript	intron_variant	-	-	-	-	-	-	MODIFIER	1	Pde6b	MGI
2222_Bladder_S23_R1_001.2222_Tail_S24_R1_001	A3G	A3G_2222	chr5	108444829	A	C	PASS	RADIA|SOMATICSNIPER|STRELKA2S|VARSCANS|MUTECT2|MUSE	6	35	0	39	26	ENSMUSG00000029490	ENSMUST00000031455	Transcript	intron_variant	-	-	-	-	-	-	MODIFIER	-1	Mfsd7a	MGI
2222_Bladder_S23_R1_001.2222_Tail_S24_R1_001	A3G	A3G_2222	chr5	108445530	G	A	PASS	MUTECT2|SOMATICSNIPER|STRELKA2S|VARSCANS|RADIA|MUSE	6	21	0	41	19	ENSMUSG00000029490	ENSMUST00000031455	Transcript	synonymous_variant	677	441	147	V	gtC/gtT	-	LOW	-1	Mfsd7a	MGI
2222_Bladder_S23_R1_001.2222_Tail_S24_R1_001	A3G	A3G_2222	chr5	108475199	T	A	PASS	VARSCANS|SOMATICSNIPER|STRELKA2S|MUTECT2|RADIA|MUSE	6	28	0	46	25	ENSMUSG00000033623	ENSMUST00000046975	Transcript	missense_variant	609	199	67	Y/N	Tat/Aat	-	MODERATE	1	Pcgf3	MGI
2222_Bladder_S23_R1_001.2222_Tail_S24_R1_001	A3G	A3G_2222	chr5	108520325	T	G	PASS	MUSE|SOMATICSNIPER|STRELKA2S|VARSCANS|MUTECT2|RADIA	6	67	0	79	38	ENSMUSG00000033615	ENSMUST00000046892	Transcript	missense_variant,splice_region_variant	418	209	70	Y/S	tAt/tCt	-	MODERATE	-1	Cplx1	MGI
2222_Bladder_S23_R1_001.2222_Tail_S24_R1_001	A3G	A3G_2222	chr5	108571348	A	T	PASS	SOMATICSNIPER|STRELKA2S|VARSCANS|MUTECT2|MUSE	5	60	0	75	43	ENSMUSG00000062234	ENSMUST00000046603	Transcript	intron_variant	-	-	-	-	-	-	MODIFIER	-1	Gak	MGI
2222_Bladder_S23_R1_001.2222_Tail_S24_R1_001	A3G	A3G_2222	chr5	108638639	T	A	PASS	MUTECT2|SOMATICSNIPER|STRELKA2S|VARSCANS|RADIA|MUSE	6	54	0	122	51	ENSMUSG00000013495	ENSMUST00000063272	Transcript	intron_variant	-	-	-	-	-	-	MODIFIER	1	Tmem175	MGI
2222_Bladder_S23_R1_001.2222_Tail_S24_R1_001	A3G	A3G_2222	chr5	108704932	A	T	PASS	MUSE|SOMATICSNIPER|STRELKA2S|VARSCANS|MUTECT2|RADIA	6	40	0	82	26	ENSMUSG00000008090	ENSMUST00000013633	Transcript	stop_gained	687	499	167	K/*	Aag/Tag	-	HIGH	1	Fgfrl1	MGI
2222_Bladder_S23_R1_001.2222_Tail_S24_R1_001	A3G	A3G_2222	chr5	108705246	C	T	PASS	RADIA|SOMATICSNIPER|STRELKA2S|VARSCANS|MUTECT2|MUSE	6	51	0	76	42	ENSMUSG00000008090	ENSMUST00000013633	Transcript	missense_variant	922	734	245	T/I	aCa/aTa	-	MODERATE	1	Fgfrl1	MGI
2222_Bladder_S23_R1_001.2222_Tail_S24_R1_001	A3G	A3G_2222	chr5	109047509	G	A	PASS	SOMATICSNIPER|STRELKA2S|VARSCANS|MUSE	4	262	0	410	171	ENSMUSG00000091450	ENSMUST00000164875	Transcript	synonymous_variant	2067	1950	650	L	ctC/ctT	-	LOW	-1	Vmn2r11	MGI
2222_Bladder_S23_R1_001.2222_Tail_S24_R1_001	A3G	A3G_2222	chr5	109052099	T	C	PASS	RADIA|SOMATICSNIPER|MUSE|MUTECT2|VARSCANS|STRELKA2S	6	492	0	844	451	ENSMUSG00000091450	ENSMUST00000164875	Transcript	missense_variant	1604	1487	496	H/R	cAt/cGt	-	MODERATE	-1	Vmn2r11	MGI
2222_Bladder_S23_R1_001.2222_Tail_S24_R1_001	A3G	A3G_2222	chr5	109175023	T	C	PASS	MUSE|SOMATICSNIPER|STRELKA2S|VARSCANS|MUTECT2|RADIA	6	124	0	248	117	ENSMUSG00000091635	ENSMUST00000053253	Transcript	synonymous_variant	491	399	133	V	gtA/gtG	-	LOW	-1	Vmn2r13	MGI
2222_Bladder_S23_R1_001.2222_Tail_S24_R1_001	A3G	A3G_2222	chr5	109216028	A	T	PASS	RADIA|SOMATICSNIPER|MUSE|MUTECT2|VARSCANS|STRELKA2S	6	714	0	1356	362	ENSMUSG00000091059	ENSMUST00000170341	Transcript	missense_variant	2107	2021	674	M/K	aTg/aAg	-	MODERATE	-1	Vmn2r14	MGI
2222_Bladder_S23_R1_001.2222_Tail_S24_R1_001	A3G	A3G_2222	chr5	109293301	G	A	PASS	MUSE|SOMATICSNIPER|STRELKA2S|VARSCANS|MUTECT2|RADIA	6	438	0	946	261	ENSMUSG00000091375	ENSMUST00000167133	Transcript	synonymous_variant	778	690	230	D	gaC/gaT	-	LOW	-1	Vmn2r15	MGI
2222_Bladder_S23_R1_001.2222_Tail_S24_R1_001	A3G	A3G_2222	chr5	109339226	C	T	PASS	RADIA|SOMATICSNIPER|MUSE|MUTECT2|VARSCANS|STRELKA2S	6	111	0	185	93	ENSMUSG00000092080	ENSMUST00000165180	Transcript	synonymous_variant	531	312	104	L	ctC/ctT	-	LOW	1	Vmn2r16	MGI
2222_Bladder_S23_R1_001.2222_Tail_S24_R1_001	A3G	A3G_2222	chr5	109420213	T	C	PASS	MUSE|SOMATICSNIPER|STRELKA2S|VARSCANS|MUTECT2|RADIA	6	47	0	84	46	ENSMUSG00000091879	ENSMUST00000171841	Transcript	synonymous_variant	525	201	67	D	gaT/gaC	-	LOW	1	Vmn2r17	MGI
2222_Bladder_S23_R1_001.2222_Tail_S24_R1_001	A3G	A3G_2222	chr5	109427830	C	A	PASS	RADIA|SOMATICSNIPER|STRELKA2S|VARSCANS|MUTECT2|MUSE	6	211	0	402	240	ENSMUSG00000091879	ENSMUST00000171841	Transcript	missense_variant	890	566	189	T/K	aCa/aAa	-	MODERATE	1	Vmn2r17	MGI
2222_Bladder_S23_R1_001.2222_Tail_S24_R1_001	A3G	A3G_2222	chr5	110112034	C	T	PASS	VARSCANS|SOMATICSNIPER|STRELKA2S|MUTECT2|RADIA|MUSE	6	385	0	754	394	ENSMUSG00000023284	ENSMUST00000112528	Transcript	5_prime_UTR_variant	364	-	-	-	-	-	MODIFIER	1	Zfp605	MGI
2222_Bladder_S23_R1_001.2222_Tail_S24_R1_001	A3G	A3G_2222	chr5	110136076	G	A	PASS	MUSE|SOMATICSNIPER|STRELKA2S|VARSCANS|MUTECT2|RADIA	6	91	0	177	57	ENSMUSG00000014668	ENSMUST00000112519	Transcript	synonymous_variant	112	15	5	G	ggG/ggA	-	LOW	1	Chfr	MGI
2222_Bladder_S23_R1_001.2222_Tail_S24_R1_001	A3G	A3G_2222	chr5	110205051	G	A	PASS	RADIA|SOMATICSNIPER|STRELKA2S|VARSCANS|MUTECT2|MUSE	6	81	0	146	58	ENSMUSG00000029502	ENSMUST00000031477	Transcript	splice_region_variant,intron_variant	-	-	-	-	-	-	LOW	1	Golga3	MGI
2222_Bladder_S23_R1_001.2222_Tail_S24_R1_001	A3G	A3G_2222	chr5	110329568	C	T	PASS	MUTECT2|SOMATICSNIPER|STRELKA2S|VARSCANS|RADIA|MUSE	6	90	0	174	108	ENSMUSG00000007080	ENSMUST00000007296	Transcript	synonymous_variant	5654	5572	1858	L	Ctg/Ttg	-	LOW	1	Pole	MGI
2222_Bladder_S23_R1_001.2222_Tail_S24_R1_001	A3G	A3G_2222	chr5	110417912	G	A	PASS	VARSCANS|SOMATICSNIPER|STRELKA2S|MUTECT2|RADIA|MUSE	6	88	0	133	62	ENSMUSG00000043323	ENSMUST00000069483	Transcript	synonymous_variant	861	525	175	N	aaC/aaT	-	LOW	-1	Fbrsl1	MGI
2222_Bladder_S23_R1_001.2222_Tail_S24_R1_001	A3G	A3G_2222	chr5	110668191	C	T	PASS	MUSE|SOMATICSNIPER|STRELKA2S|VARSCANS|MUTECT2|RADIA	6	46	0	100	34	ENSMUSG00000029505	ENSMUST00000041558	Transcript	splice_acceptor_variant	-	-	-	-	-	-	HIGH	-1	Ep400	MGI
2222_Bladder_S23_R1_001.2222_Tail_S24_R1_001	A3G	A3G_2222	chr5	110680163	C	T	PASS	RADIA|SOMATICSNIPER|MUSE|MUTECT2|VARSCANS|STRELKA2S	6	119	0	145	76	ENSMUSG00000029505	ENSMUST00000041558	Transcript	missense_variant	7132	7061	2354	R/K	aGa/aAa	-	MODERATE	-1	Ep400	MGI
2222_Bladder_S23_R1_001.2222_Tail_S24_R1_001	A3G	A3G_2222	chr5	110684702	G	A	PASS	MUSE|SOMATICSNIPER|STRELKA2S|VARSCANS|MUTECT2|RADIA	6	66	0	148	64	ENSMUSG00000029505	ENSMUST00000041558	Transcript	intron_variant	-	-	-	-	-	-	MODIFIER	-1	Ep400	MGI
2222_Bladder_S23_R1_001.2222_Tail_S24_R1_001	A3G	A3G_2222	chr5	110687848	G	A	PASS	RADIA|SOMATICSNIPER|MUSE|MUTECT2|VARSCANS|STRELKA2S	6	147	0	202	114	ENSMUSG00000029505	ENSMUST00000041558	Transcript	missense_variant	5973	5902	1968	P/S	Cca/Tca	-	MODERATE	-1	Ep400	MGI
2222_Bladder_S23_R1_001.2222_Tail_S24_R1_001	A3G	A3G_2222	chr5	110701696	A	T	PASS	MUSE|SOMATICSNIPER|STRELKA2S|VARSCANS|MUTECT2|RADIA	6	136	0	219	81	ENSMUSG00000029505	ENSMUST00000041558	Transcript	missense_variant	4437	4366	1456	S/T	Tcc/Acc	-	MODERATE	-1	Ep400	MGI
2222_Bladder_S23_R1_001.2222_Tail_S24_R1_001	A3G	A3G_2222	chr5	110703533	A	T	PASS	RADIA|SOMATICSNIPER|STRELKA2S|VARSCANS|MUTECT2|MUSE	6	65	0	133	46	ENSMUSG00000029505	ENSMUST00000041558	Transcript	missense_variant	4261	4190	1397	V/E	gTg/gAg	-	MODERATE	-1	Ep400	MGI
2222_Bladder_S23_R1_001.2222_Tail_S24_R1_001	A3G	A3G_2222	chr5	110733706	G	A	PASS	MUSE|SOMATICSNIPER|STRELKA2S|VARSCANS|MUTECT2	5	129	0	218	86	ENSMUSG00000029505	ENSMUST00000041558	Transcript	intron_variant	-	-	-	-	-	-	MODIFIER	-1	Ep400	MGI
2222_Bladder_S23_R1_001.2222_Tail_S24_R1_001	A3G	A3G_2222	chr5	110792404	A	G	PASS	SOMATICSNIPER|STRELKA2S|VARSCANS|MUTECT2|RADIA|MUSE	6	69	0	102	55	ENSMUSG00000029512	ENSMUST00000200299	Transcript	missense_variant	1479	1150	384	C/R	Tgt/Cgt	-	MODERATE	-1	Ulk1	MGI
2222_Bladder_S23_R1_001.2222_Tail_S24_R1_001	A3G	A3G_2222	chr5	111101970	G	A	PASS	RADIA|SOMATICSNIPER|STRELKA2S|VARSCANS|MUTECT2|MUSE	6	73	0	143	47	ENSMUSG00000033209	ENSMUST00000156290	Transcript	missense_variant,splice_region_variant	887	785	262	G/D	gGt/gAt	-	MODERATE	1	Ttc28	MGI
2222_Bladder_S23_R1_001.2222_Tail_S24_R1_001	A3G	A3G_2222	chr5	111183291	T	C	PASS	MUSE|SOMATICSNIPER|STRELKA2S|VARSCANS|MUTECT2|RADIA	6	34	0	54	35	ENSMUSG00000033209	ENSMUST00000156290	Transcript	missense_variant	1385	1283	428	M/T	aTg/aCg	-	MODERATE	1	Ttc28	MGI
2222_Bladder_S23_R1_001.2222_Tail_S24_R1_001	A3G	A3G_2222	chr5	111395275	T	G	PASS	MUTECT2|SOMATICSNIPER|STRELKA2S|VARSCANS|RADIA|MUSE	6	40	0	47	33	-	ENSMUSR00000215340	RegulatoryFeature	regulatory_region_variant	-	-	-	-	-	-	MODIFIER	NA
2222_Bladder_S23_R1_001.2222_Tail_S24_R1_001	A3G	A3G_2222	chr5	111421212	A	G	PASS	MUSE|SOMATICSNIPER|STRELKA2S|VARSCANS|MUTECT2|RADIA	6	83	0	136	60	ENSMUSG00000070576	ENSMUST00000094463	Transcript	missense_variant	3771	3047	1016	D/G	gAt/gGt	-	MODERATE	1	Mn1	MGI
2222_Bladder_S23_R1_001.2222_Tail_S24_R1_001	A3G	A3G_2222	chr5	112355974	C	T	PASS	MUSE|SOMATICSNIPER|STRELKA2S|VARSCANS|MUTECT2|RADIA	6	83	0	170	63	ENSMUSG00000042328	ENSMUST00000112359	Transcript	intron_variant	-	-	-	-	-	-	MODIFIER	1	Hps4	MGI
2222_Bladder_S23_R1_001.2222_Tail_S24_R1_001	A3G	A3G_2222	chr5	112692133	A	T	PASS	MUSE|SOMATICSNIPER|STRELKA2S|VARSCANS|MUTECT2|RADIA	6	89	0	133	57	ENSMUSG00000072720	ENSMUST00000086617	Transcript	missense_variant	8021	7793	2598	I/K	aTa/aAa	-	MODERATE	-1	Myo18b	MGI
2222_Bladder_S23_R1_001.2222_Tail_S24_R1_001	A3G	A3G_2222	chr5	113077602	C	T	PASS	MUTECT2|SOMATICSNIPER|STRELKA2S|VARSCANS|RADIA|MUSE	6	35	0	69	33	ENSMUSG00000029352	ENSMUST00000118226	Transcript	missense_variant	592	403	135	D/N	Gat/Aat	-	MODERATE	-1	Crybb3	MGI
2222_Bladder_S23_R1_001.2222_Tail_S24_R1_001	A3G	A3G_2222	chr5	113273578	C	T	PASS	MUSE|SOMATICSNIPER|STRELKA2S|VARSCANS|MUTECT2|RADIA	6	48	0	101	51	ENSMUSG00000042216	ENSMUST00000048112	Transcript	splice_donor_variant	-	-	-	-	-	-	HIGH	-1	Sgsm1	MGI
2222_Bladder_S23_R1_001.2222_Tail_S24_R1_001	A3G	A3G_2222	chr5	113287256	C	A	PASS	SOMATICSNIPER|STRELKA2S|VARSCANS|MUTECT2|RADIA|MUSE	6	41	0	47	28	ENSMUSG00000042216	ENSMUST00000048112	Transcript	missense_variant	365	271	91	V/F	Gtc/Ttc	-	MODERATE	-1	Sgsm1	MGI
2222_Bladder_S23_R1_001.2222_Tail_S24_R1_001	A3G	A3G_2222	chr5	113752415	A	G	PASS	VARSCANS|SOMATICSNIPER|STRELKA2S|MUTECT2|RADIA|MUSE	6	68	0	83	36	ENSMUSG00000018974	ENSMUST00000019118	Transcript	missense_variant	2241	1366	456	Y/H	Tac/Cac	-	MODERATE	-1	Sart3	MGI
2222_Bladder_S23_R1_001.2222_Tail_S24_R1_001	A3G	A3G_2222	chr5	113754225	G	T	PASS	MUSE|SOMATICSNIPER|STRELKA2S|VARSCANS|MUTECT2|RADIA	6	54	0	93	46	ENSMUSG00000018974	ENSMUST00000019118	Transcript	splice_region_variant,intron_variant	-	-	-	-	-	-	LOW	-1	Sart3	MGI
2222_Bladder_S23_R1_001.2222_Tail_S24_R1_001	A3G	A3G_2222	chr5	113819445	A	G	PASS	RADIA|SOMATICSNIPER|STRELKA2S|VARSCANS|MUTECT2|MUSE	6	95	0	138	80	ENSMUSG00000048163	ENSMUST00000100874	Transcript	missense_variant	957	799	267	S/P	Tcc/Ccc	-	MODERATE	-1	Selplg	MGI
2222_Bladder_S23_R1_001.2222_Tail_S24_R1_001	A3G	A3G_2222	chr5	114035248	T	G	PASS	MUSE|SOMATICSNIPER|STRELKA2S|VARSCANS|MUTECT2|RADIA	6	77	0	137	57	ENSMUSG00000042078	ENSMUST00000058472	Transcript	missense_variant	1445	1061	354	K/T	aAg/aCg	-	MODERATE	-1	Svop	MGI
2222_Bladder_S23_R1_001.2222_Tail_S24_R1_001	A3G	A3G_2222	chr5	114105722	C	T	PASS	MUSE|SOMATICSNIPER|STRELKA2S|VARSCANS|MUTECT2	5	71	0	122	53	ENSMUSG00000029592	ENSMUST00000031588	Transcript	intron_variant	-	-	-	-	-	-	MODIFIER	1	Usp30	MGI
2222_Bladder_S23_R1_001.2222_Tail_S24_R1_001	A3G	A3G_2222	chr5	114135896	T	G	PASS	MUTECT2|SOMATICSNIPER|STRELKA2S|VARSCANS|RADIA|MUSE	6	89	0	153	76	ENSMUSG00000029591	ENSMUST00000031587	Transcript	stop_gained	564	447	149	Y/*	taT/taG	-	HIGH	1	Ung	MGI
2222_Bladder_S23_R1_001.2222_Tail_S24_R1_001	A3G	A3G_2222	chr5	114436551	A	G	PASS	SOMATICSNIPER|STRELKA2S|VARSCANS|MUTECT2|RADIA|MUSE	6	68	0	122	42	ENSMUSG00000029575	ENSMUST00000031560	Transcript	splice_region_variant,intron_variant	-	-	-	-	-	-	LOW	-1	Mmab	MGI
2222_Bladder_S23_R1_001.2222_Tail_S24_R1_001	A3G	A3G_2222	chr5	114450215	T	C	PASS	MUSE|SOMATICSNIPER|STRELKA2S|VARSCANS|MUTECT2|RADIA	6	57	0	93	51	ENSMUSG00000041939	ENSMUST00000112239	Transcript	intron_variant	-	-	-	-	-	-	MODIFIER	1	Mvk	MGI
2222_Bladder_S23_R1_001.2222_Tail_S24_R1_001	A3G	A3G_2222	chr5	114452386	G	A	PASS	RADIA|SOMATICSNIPER|STRELKA2S|VARSCANS|MUTECT2|MUSE	6	41	0	84	38	ENSMUSG00000041939	ENSMUST00000112239	Transcript	synonymous_variant	677	585	195	K	aaG/aaA	-	LOW	1	Mvk	MGI
2222_Bladder_S23_R1_001.2222_Tail_S24_R1_001	A3G	A3G_2222	chr5	114611845	T	G	PASS	MUSE|SOMATICSNIPER|STRELKA2S|VARSCANS|MUTECT2|RADIA	6	23	0	29	16	ENSMUSG00000041930	ENSMUST00000043650	Transcript	synonymous_variant	1555	1101	367	A	gcT/gcG	-	LOW	1	Fam222a	MGI
2222_Bladder_S23_R1_001.2222_Tail_S24_R1_001	A3G	A3G_2222	chr5	114622801	G	A	PASS	RADIA|SOMATICSNIPER|MUSE|MUTECT2|VARSCANS|STRELKA2S	6	80	0	102	54	ENSMUSG00000014158	ENSMUST00000071968	Transcript	missense_variant	2579	2468	823	S/F	tCc/tTc	-	MODERATE	-1	Trpv4	MGI
2222_Bladder_S23_R1_001.2222_Tail_S24_R1_001	A3G	A3G_2222	chr5	114743810	A	G	PASS	MUSE|SOMATICSNIPER|STRELKA2S|VARSCANS|MUTECT2|RADIA	6	148	0	229	112	ENSMUSG00000041890	ENSMUST00000086564	Transcript	missense_variant	1410	1313	438	V/A	gTg/gCg	-	MODERATE	-1	Git2	MGI
2222_Bladder_S23_R1_001.2222_Tail_S24_R1_001	A3G	A3G_2222	chr5	114743866	A	T	PASS	RADIA|SOMATICSNIPER|MUSE|MUTECT2|VARSCANS|STRELKA2S	6	138	0	214	89	ENSMUSG00000041890	ENSMUST00000086564	Transcript	missense_variant	1354	1257	419	D/E	gaT/gaA	-	MODERATE	-1	Git2	MGI
2222_Bladder_S23_R1_001.2222_Tail_S24_R1_001	A3G	A3G_2222	chr5	114797916	T	A	PASS	MUTECT2|SOMATICSNIPER|STRELKA2S|VARSCANS|RADIA|MUSE	6	20	0	44	16	ENSMUSG00000041870	ENSMUST00000102578	Transcript	splice_donor_variant	-	-	-	-	-	-	HIGH	1	Ankrd13a	MGI
2222_Bladder_S23_R1_001.2222_Tail_S24_R1_001	A3G	A3G_2222	chr5	114905032	C	A	PASS	MUSE|SOMATICSNIPER|STRELKA2S|VARSCANS|MUTECT2|RADIA	6	135	0	263	101	ENSMUSG00000029561	ENSMUST00000031542	Transcript	missense_variant	1593	864	288	N/K	aaC/aaA	-	MODERATE	1	Oasl2	MGI
2222_Bladder_S23_R1_001.2222_Tail_S24_R1_001	A3G	A3G_2222	chr5	114906636	C	T	PASS	RADIA|SOMATICSNIPER|STRELKA2S|VARSCANS|MUTECT2|MUSE	6	42	0	70	42	ENSMUSG00000029561	ENSMUST00000031542	Transcript	intron_variant	-	-	-	-	-	-	MODIFIER	1	Oasl2	MGI
2222_Bladder_S23_R1_001.2222_Tail_S24_R1_001	A3G	A3G_2222	chr5	114970774	T	A	PASS	RADIA|SOMATICSNIPER|STRELKA2S|VARSCANS|MUTECT2|MUSE	6	22	0	29	16	ENSMUSG00000029556	ENSMUST00000031535	Transcript	missense_variant	294	71	24	E/V	gAg/gTg	-	MODERATE	-1	Hnf1a	MGI
2222_Bladder_S23_R1_001.2222_Tail_S24_R1_001	A3G	A3G_2222	chr5	115248726	G	A	PASS	MUTECT2|SOMATICSNIPER|STRELKA2S|VARSCANS|RADIA|MUSE	6	71	0	76	34	ENSMUSG00000041740	ENSMUST00000112097	Transcript	intron_variant	-	-	-	-	-	-	MODIFIER	-1	Rnf10	MGI
2222_Bladder_S23_R1_001.2222_Tail_S24_R1_001	A3G	A3G_2222	chr5	115251184	A	G	PASS	MUSE|SOMATICSNIPER|STRELKA2S|VARSCANS|MUTECT2|RADIA	6	63	0	120	62	ENSMUSG00000041740	ENSMUST00000112097	Transcript	synonymous_variant	1334	849	283	S	tcT/tcC	-	LOW	-1	Rnf10	MGI
2222_Bladder_S23_R1_001.2222_Tail_S24_R1_001	A3G	A3G_2222	chr5	115348819	A	G	PASS	SOMATICSNIPER|STRELKA2S|VARSCANS|MUTECT2|MUSE	5	21	0	25	17	ENSMUSG00000041697	ENSMUST00000040154	Transcript	intron_variant	-	-	-	-	-	-	MODIFIER	-1	Cox6a1	MGI
2222_Bladder_S23_R1_001.2222_Tail_S24_R1_001	A3G	A3G_2222	chr5	115436138	G	A	PASS	MUSE|SOMATICSNIPER|STRELKA2S|VARSCANS|MUTECT2|RADIA	6	101	0	101	68	ENSMUSG00000054256	ENSMUST00000150779	Transcript	intron_variant	-	-	-	-	-	-	MODIFIER	1	Msi1	MGI
2222_Bladder_S23_R1_001.2222_Tail_S24_R1_001	A3G	A3G_2222	chr5	115447082	A	T	PASS	MUTECT2|SOMATICSNIPER|STRELKA2S|VARSCANS|MUSE	5	39	0	52	26	ENSMUSG00000054256	ENSMUST00000150779	Transcript	intron_variant	-	-	-	-	-	-	MODIFIER	1	Msi1	MGI
2222_Bladder_S23_R1_001.2222_Tail_S24_R1_001	A3G	A3G_2222	chr5	115482916	A	T	PASS	MUSE|SOMATICSNIPER|STRELKA2S|VARSCANS|MUTECT2|RADIA	6	43	0	80	50	ENSMUSG00000029524	ENSMUST00000112066	Transcript	missense_variant	597	196	66	S/T	Tcc/Acc	-	MODERATE	-1	Sirt4	MGI
2222_Bladder_S23_R1_001.2222_Tail_S24_R1_001	A3G	A3G_2222	chr5	115579605	A	G	PASS	RADIA|SOMATICSNIPER|MUSE|MUTECT2|VARSCANS|STRELKA2S	6	43	0	75	37	ENSMUSG00000041638	ENSMUST00000064454	Transcript	intron_variant	-	-	-	-	-	-	MODIFIER	1	Gcn1	MGI
2222_Bladder_S23_R1_001.2222_Tail_S24_R1_001	A3G	A3G_2222	chr5	115606593	T	C	PASS	MUSE|SOMATICSNIPER|STRELKA2S|VARSCANS|MUTECT2|RADIA	6	71	0	127	64	ENSMUSG00000041638	ENSMUST00000064454	Transcript	missense_variant	4882	4847	1616	I/T	aTc/aCc	-	MODERATE	1	Gcn1	MGI
2222_Bladder_S23_R1_001.2222_Tail_S24_R1_001	A3G	A3G_2222	chr5	115612663	G	A	PASS	RADIA|SOMATICSNIPER|STRELKA2S|VARSCANS|MUTECT2|MUSE	6	32	0	52	31	ENSMUSG00000041638	ENSMUST00000064454	Transcript	missense_variant	5940	5905	1969	E/K	Gaa/Aaa	-	MODERATE	1	Gcn1	MGI
2222_Bladder_S23_R1_001.2222_Tail_S24_R1_001	A3G	A3G_2222	chr5	115926614	C	A	PASS	RADIA|SOMATICSNIPER|STRELKA2S|VARSCANS|MUTECT2|MUSE	6	32	0	50	28	ENSMUSG00000029516	ENSMUST00000051704	Transcript	intron_variant	-	-	-	-	-	-	MODIFIER	1	Cit	MGI
2222_Bladder_S23_R1_001.2222_Tail_S24_R1_001	A3G	A3G_2222	chr5	115948043	A	G	PASS	MUSE|SOMATICSNIPER|STRELKA2S|VARSCANS|MUTECT2|RADIA	6	31	0	46	40	ENSMUSG00000029516	ENSMUST00000051704	Transcript	missense_variant	3392	2665	889	K/E	Aag/Gag	-	MODERATE	1	Cit	MGI
2222_Bladder_S23_R1_001.2222_Tail_S24_R1_001	A3G	A3G_2222	chr5	115990462	G	T	PASS	RADIA|SOMATICSNIPER|STRELKA2S|VARSCANS|MUTECT2|MUSE	6	55	0	111	53	ENSMUSG00000029516	ENSMUST00000051704	Transcript	missense_variant	5885	5158	1720	G/C	Ggc/Tgc	-	MODERATE	1	Cit	MGI
2222_Bladder_S23_R1_001.2222_Tail_S24_R1_001	A3G	A3G_2222	chr5	117285762	A	G	PASS	SOMATICSNIPER|STRELKA2S|VARSCANS|MUTECT2|MUSE	5	55	0	95	43	ENSMUSG00000032959	ENSMUST00000036951	Transcript	missense_variant	387	305	102	V/A	gTc/gCc	-	MODERATE	-1	Pebp1	MGI
2222_Bladder_S23_R1_001.2222_Tail_S24_R1_001	A3G	A3G_2222	chr5	117324839	C	T	PASS	MUSE|SOMATICSNIPER|STRELKA2S|VARSCANS|MUTECT2|RADIA	6	45	0	106	48	ENSMUSG00000066894	ENSMUST00000111967	Transcript	intron_variant	-	-	-	-	-	-	MODIFIER	1	Vsig10	MGI
2222_Bladder_S23_R1_001.2222_Tail_S24_R1_001	A3G	A3G_2222	chr5	117555310	A	T	PASS	MUSE|SOMATICSNIPER|STRELKA2S|VARSCANS|MUTECT2|RADIA	6	48	0	60	25	ENSMUSG00000061578	ENSMUST00000180430	Transcript	synonymous_variant	1651	822	274	P	ccA/ccT	-	LOW	1	Ksr2	MGI
2222_Bladder_S23_R1_001.2222_Tail_S24_R1_001	A3G	A3G_2222	chr5	117905329	C	T	PASS	MUSE|SOMATICSNIPER|STRELKA2S|VARSCANS|MUTECT2	5	34	0	76	41	ENSMUSG00000029361	ENSMUST00000142742	Transcript	synonymous_variant	2474	1668	556	D	gaC/gaT	-	LOW	1	Nos1	MGI
2222_Bladder_S23_R1_001.2222_Tail_S24_R1_001	A3G	A3G_2222	chr5	117947396	G	A	PASS	VARSCANS|SOMATICSNIPER|STRELKA2S|MUTECT2|RADIA|MUSE	6	41	0	44	40	ENSMUSG00000029361	ENSMUST00000142742	Transcript	intron_variant	-	-	-	-	-	-	MODIFIER	1	Nos1	MGI
2222_Bladder_S23_R1_001.2222_Tail_S24_R1_001	A3G	A3G_2222	chr5	117988766	C	T	PASS	SOMATICSNIPER|STRELKA2S|VARSCANS|MUTECT2|RADIA|MUSE	6	67	0	110	61	ENSMUSG00000032898	ENSMUST00000202447	Transcript	intron_variant	-	-	-	-	-	-	MODIFIER	1	Fbxo21	MGI
2222_Bladder_S23_R1_001.2222_Tail_S24_R1_001	A3G	A3G_2222	chr5	117989197	C	T	PASS	MUSE|SOMATICSNIPER|STRELKA2S|VARSCANS|MUTECT2|RADIA	6	94	0	117	57	ENSMUSG00000032898	ENSMUST00000202447	Transcript	synonymous_variant	884	813	271	D	gaC/gaT	-	LOW	1	Fbxo21	MGI
2222_Bladder_S23_R1_001.2222_Tail_S24_R1_001	A3G	A3G_2222	chr5	118000426	T	A	PASS	RADIA|SOMATICSNIPER|STRELKA2S|VARSCANS|MUTECT2|MUSE	6	71	0	126	55	ENSMUSG00000032898	ENSMUST00000202447	Transcript	missense_variant	1507	1436	479	I/N	aTt/aAt	-	MODERATE	1	Fbxo21	MGI
2222_Bladder_S23_R1_001.2222_Tail_S24_R1_001	A3G	A3G_2222	chr5	119882938	C	T	PASS	MUSE|SOMATICSNIPER|STRELKA2S|VARSCANS|MUTECT2|RADIA	6	51	0	106	47	ENSMUSG00000018263	ENSMUST00000018407	Transcript	synonymous_variant	1661	1008	336	H	caC/caT	-	LOW	1	Tbx5	MGI
2222_Bladder_S23_R1_001.2222_Tail_S24_R1_001	A3G	A3G_2222	chr5	119882977	G	T	PASS	RADIA|SOMATICSNIPER|STRELKA2S|VARSCANS|MUTECT2|MUSE	6	61	0	116	49	ENSMUSG00000018263	ENSMUST00000018407	Transcript	missense_variant	1700	1047	349	E/D	gaG/gaT	-	MODERATE	1	Tbx5	MGI
2222_Bladder_S23_R1_001.2222_Tail_S24_R1_001	A3G	A3G_2222	chr5	120521758	C	T	PASS	SOMATICSNIPER|STRELKA2S|VARSCANS|MUTECT2|RADIA|MUSE	6	85	0	139	57	ENSMUSG00000032754	ENSMUST00000068326	Transcript	synonymous_variant	872	699	233	Y	taC/taT	-	LOW	1	Slc8b1	MGI
2222_Bladder_S23_R1_001.2222_Tail_S24_R1_001	A3G	A3G_2222	chr5	120531085	C	T	PASS	MUSE|SOMATICSNIPER|STRELKA2S|VARSCANS|MUTECT2|RADIA	6	105	0	157	72	ENSMUSG00000032754	ENSMUST00000068326	Transcript	synonymous_variant	1670	1497	499	I	atC/atT	-	LOW	1	Slc8b1	MGI
2222_Bladder_S23_R1_001.2222_Tail_S24_R1_001	A3G	A3G_2222	chr5	120626385	C	T	PASS	SOMATICSNIPER|STRELKA2S|VARSCANS|MUTECT2|MUSE	5	102	0	167	98	ENSMUSG00000029599	ENSMUST00000031598	Transcript	intron_variant	-	-	-	-	-	-	MODIFIER	1	Ddx54	MGI
2222_Bladder_S23_R1_001.2222_Tail_S24_R1_001	A3G	A3G_2222	chr5	120733503	G	T	PASS	MUSE|SOMATICSNIPER|STRELKA2S|VARSCANS|MUTECT2|RADIA	6	75	0	122	69	ENSMUSG00000032690	ENSMUST00000081491	Transcript	missense_variant	2154	2074	692	H/N	Cat/Aat	-	MODERATE	-1	Oas2	MGI
2222_Bladder_S23_R1_001.2222_Tail_S24_R1_001	A3G	A3G_2222	chr5	120769062	G	T	PASS	VARSCANS|SOMATICSNIPER|STRELKA2S|MUTECT2|RADIA|MUSE	6	70	0	137	71	ENSMUSG00000032661	ENSMUST00000044833	Transcript	stop_gained	1546	1509	503	Y/*	taC/taA	-	HIGH	-1	Oas3	MGI
2222_Bladder_S23_R1_001.2222_Tail_S24_R1_001	A3G	A3G_2222	chr5	120870899	T	A	PASS	VARSCANS|SOMATICSNIPER|STRELKA2S|MUTECT2|RADIA|MUSE	6	99	0	211	92	ENSMUSG00000001168	ENSMUST00000072476	Transcript	intron_variant	-	-	-	-	-	-	MODIFIER	1	Oas1h	MGI
2222_Bladder_S23_R1_001.2222_Tail_S24_R1_001	A3G	A3G_2222	chr5	120871099	G	A	PASS	MUSE|SOMATICSNIPER|STRELKA2S|VARSCANS|MUTECT2|RADIA	6	118	0	224	125	ENSMUSG00000001168	ENSMUST00000072476	Transcript	missense_variant	904	871	291	D/N	Gac/Aac	-	MODERATE	1	Oas1h	MGI
2222_Bladder_S23_R1_001.2222_Tail_S24_R1_001	A3G	A3G_2222	chr5	121167983	A	G	PASS	MUSE|SOMATICSNIPER|STRELKA2S|VARSCANS|MUTECT2|RADIA	6	95	0	167	77	ENSMUSG00000043733	ENSMUST00000054547	Transcript	synonymous_variant	312	198	66	Y	taT/taC	-	LOW	-1	Ptpn11	MGI
2222_Bladder_S23_R1_001.2222_Tail_S24_R1_001	A3G	A3G_2222	chr5	121305718	G	A	PASS	MUTECT2|SOMATICSNIPER|STRELKA2S|VARSCANS|RADIA|MUSE	6	208	0	396	136	ENSMUSG00000042744	ENSMUST00000042614	Transcript	missense_variant	4253	4000	1334	V/I	Gtt/Att	-	MODERATE	1	Hectd4	MGI
2222_Bladder_S23_R1_001.2222_Tail_S24_R1_001	A3G	A3G_2222	chr5	121494168	C	T	PASS	MUTECT2|SOMATICSNIPER|STRELKA2S|VARSCANS|MUSE	5	27	0	46	22	ENSMUSG00000029452	ENSMUST00000094357	Transcript	intron_variant	-	-	-	-	-	-	MODIFIER	1	Tmem116	MGI
2222_Bladder_S23_R1_001.2222_Tail_S24_R1_001	A3G	A3G_2222	chr5	121503369	G	A	PASS	MUSE|SOMATICSNIPER|STRELKA2S|VARSCANS|MUTECT2|RADIA	6	182	0	314	134	ENSMUSG00000062438	ENSMUST00000079368	Transcript	5_prime_UTR_variant	67	-	-	-	-	-	MODIFIER	-1	Adam1b	MGI
2222_Bladder_S23_R1_001.2222_Tail_S24_R1_001	A3G	A3G_2222	chr5	121519569	A	T	PASS	SOMATICSNIPER|STRELKA2S|VARSCANS|MUTECT2|MUSE	5	90	0	198	81	ENSMUSG00000105340	ENSMUST00000125946	Transcript	intron_variant,NMD_transcript_variant	-	-	-	-	-	-	MODIFIER	-1	Gm42878	MGI
2222_Bladder_S23_R1_001.2222_Tail_S24_R1_001	A3G	A3G_2222	chr5	121629995	A	C	PASS	MUTECT2|SOMATICSNIPER|STRELKA2S|VARSCANS|RADIA|MUSE	6	139	0	261	120	ENSMUSG00000029456	ENSMUST00000031412	Transcript	splice_region_variant,intron_variant	-	-	-	-	-	-	LOW	-1	Acad10	MGI
2222_Bladder_S23_R1_001.2222_Tail_S24_R1_001	A3G	A3G_2222	chr5	121797225	A	T	PASS	MUTECT2|SOMATICSNIPER|STRELKA2S|VARSCANS|RADIA|MUSE	6	99	0	171	87	ENSMUSG00000042605	ENSMUST00000051950	Transcript	splice_region_variant,synonymous_variant	2727	2700	900	P	ccA/ccT	-	LOW	1	Atxn2	MGI
2222_Bladder_S23_R1_001.2222_Tail_S24_R1_001	A3G	A3G_2222	chr5	121884024	A	G	PASS	MUSE|SOMATICSNIPER|STRELKA2S|VARSCANS|RADIA	5	37	0	81	33	ENSMUSG00000042589	ENSMUST00000111752	Transcript	synonymous_variant	772	498	166	D	gaT/gaC	-	LOW	-1	Cux2	MGI
2222_Bladder_S23_R1_001.2222_Tail_S24_R1_001	A3G	A3G_2222	chr5	121884025	T	G	PASS	RADIA|SOMATICSNIPER|STRELKA2S|VARSCANS|MUSE	5	38	0	78	36	ENSMUSG00000042589	ENSMUST00000111752	Transcript	missense_variant	771	497	166	D/A	gAt/gCt	-	MODERATE	-1	Cux2	MGI
2222_Bladder_S23_R1_001.2222_Tail_S24_R1_001	A3G	A3G_2222	chr5	122110931	T	C	PASS	SOMATICSNIPER|STRELKA2S|VARSCANS|MUTECT2|RADIA|MUSE	6	125	0	172	91	ENSMUSG00000043036	ENSMUST00000058960	Transcript	missense_variant	1816	1334	445	D/G	gAt/gGt	-	MODERATE	-1	Ccdc63	MGI
2222_Bladder_S23_R1_001.2222_Tail_S24_R1_001	A3G	A3G_2222	chr5	122129763	A	G	PASS	MUSE|SOMATICSNIPER|STRELKA2S|VARSCANS|MUTECT2|RADIA	6	88	0	155	59	ENSMUSG00000043036	ENSMUST00000058960	Transcript	missense_variant	684	202	68	S/P	Tcc/Ccc	-	MODERATE	-1	Ccdc63	MGI
2222_Bladder_S23_R1_001.2222_Tail_S24_R1_001	A3G	A3G_2222	chr5	122238535	T	C	PASS	MUSE|SOMATICSNIPER|STRELKA2S|VARSCANS|MUTECT2|RADIA	6	93	0	157	86	ENSMUSG00000064267	ENSMUST00000100747	Transcript	missense_variant	899	529	177	S/P	Tct/Cct	-	MODERATE	1	Hvcn1	MGI
2222_Bladder_S23_R1_001.2222_Tail_S24_R1_001	A3G	A3G_2222	chr5	122261437	A	T	PASS	MUSE|SOMATICSNIPER|STRELKA2S|VARSCANS|MUTECT2|RADIA	6	149	0	279	124	ENSMUSG00000038593	ENSMUST00000111738	Transcript	missense_variant	414	323	108	I/N	aTc/aAc	-	MODERATE	-1	Tctn1	MGI
2222_Bladder_S23_R1_001.2222_Tail_S24_R1_001	A3G	A3G_2222	chr5	122663549	A	G	PASS	MUTECT2|SOMATICSNIPER|STRELKA2S|VARSCANS|RADIA|MUSE	6	98	0	154	75	ENSMUSG00000029468	ENSMUST00000100737	Transcript	intron_variant	-	-	-	-	-	-	MODIFIER	1	P2rx7	MGI
2222_Bladder_S23_R1_001.2222_Tail_S24_R1_001	A3G	A3G_2222	chr5	122793569	A	T	PASS	SOMATICSNIPER|STRELKA2S|VARSCANS|MUTECT2|RADIA|MUSE	6	68	0	143	52	ENSMUSG00000029472	ENSMUST00000086216	Transcript	intron_variant	-	-	-	-	-	-	MODIFIER	-1	Anapc5	MGI
2222_Bladder_S23_R1_001.2222_Tail_S24_R1_001	A3G	A3G_2222	chr5	122941079	A	T	PASS	RADIA|SOMATICSNIPER|STRELKA2S|VARSCANS|MUTECT2|MUSE	6	59	0	83	37	ENSMUSG00000029475	ENSMUST00000046073	Transcript	intron_variant	-	-	-	-	-	-	MODIFIER	-1	Kdm2b	MGI
2222_Bladder_S23_R1_001.2222_Tail_S24_R1_001	A3G	A3G_2222	chr5	122988849	G	A	PASS	SOMATICSNIPER|STRELKA2S|VARSCANS|RADIA	4	201	0	321	91	ENSMUSG00000029475	ENSMUST00000046073	Transcript	intron_variant	-	-	-	-	-	-	MODIFIER	-1	Kdm2b	MGI
2222_Bladder_S23_R1_001.2222_Tail_S24_R1_001	A3G	A3G_2222	chr5	122989567	T	C	PASS	SOMATICSNIPER|STRELKA2S|VARSCANS|MUSE	4	25	0	50	20	ENSMUSG00000029475	ENSMUST00000046073	Transcript	upstream_gene_variant	-	-	-	-	-	-	MODIFIER	-1	Kdm2b	MGI
2222_Bladder_S23_R1_001.2222_Tail_S24_R1_001	A3G	A3G_2222	chr5	123246213	T	A	PASS	MUTECT2|SOMATICSNIPER|STRELKA2S|VARSCANS|RADIA|MUSE	6	34	0	56	20	ENSMUSG00000029440	ENSMUST00000100729	Transcript	missense_variant	689	572	191	V/E	gTg/gAg	-	MODERATE	1	Psmd9	MGI
2222_Bladder_S23_R1_001.2222_Tail_S24_R1_001	A3G	A3G_2222	chr5	123261965	C	A	PASS	MUSE|SOMATICSNIPER|STRELKA2S|VARSCANS|MUTECT2	5	23	0	45	31	ENSMUSG00000029442	ENSMUST00000121964	Transcript	intron_variant	-	-	-	-	-	-	MODIFIER	1	Wdr66	MGI
2222_Bladder_S23_R1_001.2222_Tail_S24_R1_001	A3G	A3G_2222	chr5	123445967	C	A	PASS	SOMATICSNIPER|STRELKA2S|VARSCANS|MUTECT2|RADIA|MUSE	6	71	0	124	62	ENSMUSG00000038342	ENSMUST00000068237	Transcript	missense_variant	1722	1592	531	P/Q	cCa/cAa	-	MODERATE	1	Mlxip	MGI
2222_Bladder_S23_R1_001.2222_Tail_S24_R1_001	A3G	A3G_2222	chr5	123480430	T	C	PASS	RADIA|SOMATICSNIPER|STRELKA2S|VARSCANS|MUTECT2|MUSE	6	48	0	67	36	ENSMUSG00000029437	ENSMUST00000031389	Transcript	missense_variant	533	481	161	T/A	Act/Gct	-	MODERATE	-1	Il31	MGI
2222_Bladder_S23_R1_001.2222_Tail_S24_R1_001	A3G	A3G_2222	chr5	123517773	G	A	PASS	RADIA|SOMATICSNIPER|MUSE|MUTECT2|VARSCANS|STRELKA2S	6	128	0	199	90	ENSMUSG00000029433	ENSMUST00000111587	Transcript	missense_variant	537	481	161	L/F	Ctt/Ttt	-	MODERATE	-1	Diablo	MGI
2222_Bladder_S23_R1_001.2222_Tail_S24_R1_001	A3G	A3G_2222	chr5	123535307	G	A	PASS	MUSE|SOMATICSNIPER|STRELKA2S|VARSCANS|MUTECT2|RADIA	6	155	0	268	127	ENSMUSG00000029434	ENSMUST00000031388	Transcript	synonymous_variant	1272	1215	405	L	ctC/ctT	-	LOW	-1	Vps33a	MGI
2222_Bladder_S23_R1_001.2222_Tail_S24_R1_001	A3G	A3G_2222	chr5	123572942	C	T	PASS	MUSE|SOMATICSNIPER|STRELKA2S|VARSCANS|MUTECT2|RADIA	6	44	0	103	52	ENSMUSG00000029434	ENSMUST00000031388	Transcript	missense_variant	97	40	14	V/M	Gtg/Atg	-	MODERATE	-1	Vps33a	MGI
2222_Bladder_S23_R1_001.2222_Tail_S24_R1_001	A3G	A3G_2222	chr5	123630962	A	T	PASS	MUTECT2|SOMATICSNIPER|STRELKA2S|VARSCANS|RADIA|MUSE	6	100	0	172	95	ENSMUSG00000049550	ENSMUST00000111566	Transcript	missense_variant	2048	1573	525	S/T	Tct/Act	-	MODERATE	-1	Clip1	MGI
2222_Bladder_S23_R1_001.2222_Tail_S24_R1_001	A3G	A3G_2222	chr5	123647814	C	A	PASS	MUSE|SOMATICSNIPER|STRELKA2S|VARSCANS|MUTECT2	5	41	0	89	32	ENSMUSG00000049550	ENSMUST00000111566	Transcript	intron_variant	-	-	-	-	-	-	MODIFIER	-1	Clip1	MGI
2222_Bladder_S23_R1_001.2222_Tail_S24_R1_001	A3G	A3G_2222	chr5	123709395	A	G	PASS	RADIA|SOMATICSNIPER|STRELKA2S|VARSCANS|MUTECT2|MUSE	6	222	0	327	135	ENSMUSG00000029427	ENSMUST00000196282	Transcript	missense_variant	771	601	201	W/R	Tgg/Cgg	-	MODERATE	-1	Zcchc8	MGI
2222_Bladder_S23_R1_001.2222_Tail_S24_R1_001	A3G	A3G_2222	chr5	123771151	T	C	PASS	MUTECT2|SOMATICSNIPER|STRELKA2S|VARSCANS|RADIA|MUSE	6	151	0	252	141	ENSMUSG00000029414	ENSMUST00000031366	Transcript	intron_variant	-	-	-	-	-	-	MODIFIER	1	Kntc1	MGI
2222_Bladder_S23_R1_001.2222_Tail_S24_R1_001	A3G	A3G_2222	chr5	123802233	T	C	PASS	MUTECT2|SOMATICSNIPER|STRELKA2S|VARSCANS|RADIA|MUSE	6	74	0	143	66	ENSMUSG00000029414	ENSMUST00000031366	Transcript	synonymous_variant	5038	4893	1631	D	gaT/gaC	-	LOW	1	Kntc1	MGI
2222_Bladder_S23_R1_001.2222_Tail_S24_R1_001	A3G	A3G_2222	chr5	123818419	C	G	PASS	SOMATICSNIPER|STRELKA2S|VARSCANS|MUTECT2|MUSE	5	88	0	154	92	ENSMUSG00000029414	ENSMUST00000031366	Transcript	intron_variant	-	-	-	-	-	-	MODIFIER	1	Kntc1	MGI
2222_Bladder_S23_R1_001.2222_Tail_S24_R1_001	A3G	A3G_2222	chr5	124081972	T	G	PASS	MUSE|SOMATICSNIPER|STRELKA2S|VARSCANS|MUTECT2|RADIA	6	56	0	88	36	ENSMUSG00000029408	ENSMUST00000031354	Transcript	missense_variant	1248	1009	337	M/L	Atg/Ctg	-	MODERATE	-1	Abcb9	MGI
2222_Bladder_S23_R1_001.2222_Tail_S24_R1_001	A3G	A3G_2222	chr5	124388572	A	T	PASS	MUSE|SOMATICSNIPER|STRELKA2S|VARSCANS|MUTECT2|RADIA	6	110	0	192	87	ENSMUSG00000038095	ENSMUST00000199808	Transcript	missense_variant	3046	2882	961	M/K	aTg/aAg	-	MODERATE	-1	Sbno1	MGI
2222_Bladder_S23_R1_001.2222_Tail_S24_R1_001	A3G	A3G_2222	chr5	124402054	A	G	PASS	SOMATICSNIPER|STRELKA2S|VARSCANS|MUTECT2|MUSE	5	257	0	406	171	ENSMUSG00000038095	ENSMUST00000199808	Transcript	splice_region_variant,intron_variant	-	-	-	-	-	-	LOW	-1	Sbno1	MGI
2222_Bladder_S23_R1_001.2222_Tail_S24_R1_001	A3G	A3G_2222	chr5	124447197	T	C	PASS	MUSE|SOMATICSNIPER|STRELKA2S|VARSCANS|MUTECT2|RADIA	6	71	0	139	50	ENSMUSG00000049327	ENSMUST00000100709	Transcript	intron_variant	-	-	-	-	-	-	MODIFIER	1	Kmt5a	MGI
2222_Bladder_S23_R1_001.2222_Tail_S24_R1_001	A3G	A3G_2222	chr5	124490127	T	G	PASS	SOMATICSNIPER|STRELKA2S|VARSCANS|MUTECT2|MUSE	5	135	0	211	100	ENSMUSG00000029392	ENSMUST00000062153	Transcript	downstream_gene_variant	-	-	-	-	-	-	MODIFIER	-1	Rilpl1	MGI
2222_Bladder_S23_R1_001.2222_Tail_S24_R1_001	A3G	A3G_2222	chr5	124573141	C	T	PASS	MUSE|SOMATICSNIPER|STRELKA2S|VARSCANS|MUTECT2|RADIA	6	153	0	229	130	ENSMUSG00000029388	ENSMUST00000031334	Transcript	synonymous_variant	682	564	188	E	gaG/gaA	-	LOW	-1	Eif2b1	MGI
2222_Bladder_S23_R1_001.2222_Tail_S24_R1_001	A3G	A3G_2222	chr5	124713139	T	C	PASS	MUSE|SOMATICSNIPER|STRELKA2S|VARSCANS|MUTECT2|RADIA	6	68	0	143	70	ENSMUSG00000038023	ENSMUST00000037865	Transcript	missense_variant	1507	1385	462	V/A	gTg/gCg	-	MODERATE	1	Atp6v0a2	MGI
2222_Bladder_S23_R1_001.2222_Tail_S24_R1_001	A3G	A3G_2222	chr5	124719953	T	G	PASS	RADIA|SOMATICSNIPER|STRELKA2S|VARSCANS|MUTECT2|MUSE	6	111	0	173	102	ENSMUSG00000038023	ENSMUST00000037865	Transcript	missense_variant	2518	2396	799	V/G	gTt/gGt	-	MODERATE	1	Atp6v0a2	MGI
2222_Bladder_S23_R1_001.2222_Tail_S24_R1_001	A3G	A3G_2222	chr5	124803870	G	T	PASS	MUSE|SOMATICSNIPER|STRELKA2S|VARSCANS|MUTECT2|RADIA	6	208	0	328	184	ENSMUSG00000038011	ENSMUST00000058440	Transcript	missense_variant	8608	8529	2843	M/I	atG/atT	-	MODERATE	1	Dnah10	MGI
2222_Bladder_S23_R1_001.2222_Tail_S24_R1_001	A3G	A3G_2222	chr5	124822960	A	C	PASS	RADIA|SOMATICSNIPER|STRELKA2S|VARSCANS|MUTECT2|MUSE	6	44	0	58	34	ENSMUSG00000038011	ENSMUST00000058440	Transcript	splice_region_variant,intron_variant	-	-	-	-	-	-	LOW	1	Dnah10	MGI
2222_Bladder_S23_R1_001.2222_Tail_S24_R1_001	A3G	A3G_2222	chr5	124833406	A	G	PASS	STRELKA2S|SOMATICSNIPER|VARSCANS|MUTECT2|RADIA|MUSE	6	73	0	125	57	ENSMUSG00000037979	ENSMUST00000036206	Transcript	downstream_gene_variant	-	-	-	-	-	-	MODIFIER	-1	Ccdc92	MGI
2222_Bladder_S23_R1_001.2222_Tail_S24_R1_001	A3G	A3G_2222	chr5	124834113	G	A	PASS	MUSE|SOMATICSNIPER|STRELKA2S|VARSCANS|MUTECT2|RADIA	6	70	0	134	60	ENSMUSG00000037979	ENSMUST00000036206	Transcript	downstream_gene_variant	-	-	-	-	-	-	MODIFIER	-1	Ccdc92	MGI
2222_Bladder_S23_R1_001.2222_Tail_S24_R1_001	A3G	A3G_2222	chr5	124887654	T	C	PASS	RADIA|SOMATICSNIPER|MUSE|MUTECT2|VARSCANS|STRELKA2S	6	117	0	171	84	ENSMUSG00000079215	ENSMUST00000111417	Transcript	3_prime_UTR_variant	3116	-	-	-	-	-	MODIFIER	1	Zfp664	MGI
2222_Bladder_S23_R1_001.2222_Tail_S24_R1_001	A3G	A3G_2222	chr5	125026848	A	T	PASS	MUSE|SOMATICSNIPER|STRELKA2S|VARSCANS|MUTECT2|RADIA	6	38	0	83	26	ENSMUSG00000029478	ENSMUST00000086083	Transcript	synonymous_variant	6091	5928	1976	T	acT/acA	-	LOW	-1	Ncor2	MGI
2222_Bladder_S23_R1_001.2222_Tail_S24_R1_001	A3G	A3G_2222	chr5	125038935	A	C	PASS	RADIA|SOMATICSNIPER|STRELKA2S|VARSCANS|MUTECT2|MUSE	6	61	0	75	27	ENSMUSG00000029478	ENSMUST00000086083	Transcript	synonymous_variant	3376	3213	1071	T	acT/acG	-	LOW	-1	Ncor2	MGI
2222_Bladder_S23_R1_001.2222_Tail_S24_R1_001	A3G	A3G_2222	chr5	125622455	G	T	PASS	MUTECT2|SOMATICSNIPER|STRELKA2S|VARSCANS|RADIA|MUSE	6	24	0	40	22	ENSMUSG00000070498	ENSMUST00000031446	Transcript	splice_region_variant,intron_variant	-	-	-	-	-	-	LOW	1	Tmem132b	MGI
2222_Bladder_S23_R1_001.2222_Tail_S24_R1_001	A3G	A3G_2222	chr5	12568300	T	C	PASS	SOMATICSNIPER|STRELKA2S|VARSCANS|MUTECT2|RADIA|MUSE	6	361	0	576	281	ENSMUSG00000040254	ENSMUST00000030868	Transcript	synonymous_variant	1842	1515	505	A	gcT/gcC	-	LOW	1	Sema3d	MGI
2222_Bladder_S23_R1_001.2222_Tail_S24_R1_001	A3G	A3G_2222	chr5	125698707	T	G	PASS	MUSE|SOMATICSNIPER|STRELKA2S|VARSCANS|MUTECT2|RADIA	6	88	0	106	74	ENSMUSG00000070498	ENSMUST00000031446	Transcript	missense_variant	1487	1244	415	F/C	tTc/tGc	-	MODERATE	1	Tmem132b	MGI
2222_Bladder_S23_R1_001.2222_Tail_S24_R1_001	A3G	A3G_2222	chr5	12577749	G	A	PASS	RADIA|SOMATICSNIPER|MUSE|MUTECT2|VARSCANS|STRELKA2S	6	140	0	175	92	ENSMUSG00000040254	ENSMUST00000030868	Transcript	missense_variant,splice_region_variant	2233	1906	636	E/K	Gag/Aag	-	MODERATE	1	Sema3d	MGI
2222_Bladder_S23_R1_001.2222_Tail_S24_R1_001	A3G	A3G_2222	chr5	125787975	T	C	PASS	MUSE|SOMATICSNIPER|STRELKA2S|VARSCANS|MUTECT2|RADIA	6	134	0	148	73	ENSMUSG00000070498	ENSMUST00000031446	Transcript	synonymous_variant	3387	3144	1048	S	agT/agC	-	LOW	1	Tmem132b	MGI
2222_Bladder_S23_R1_001.2222_Tail_S24_R1_001	A3G	A3G_2222	chr5	127663276	C	T	PASS	MUSE|SOMATICSNIPER|STRELKA2S|VARSCANS|MUTECT2	5	47	0	78	40	ENSMUSG00000049971	ENSMUST00000118139	Transcript	intron_variant	-	-	-	-	-	-	MODIFIER	1	Glt1d1	MGI
2222_Bladder_S23_R1_001.2222_Tail_S24_R1_001	A3G	A3G_2222	chr5	127706839	T	A	PASS	MUSE|SOMATICSNIPER|STRELKA2S|VARSCANS|MUTECT2|RADIA	6	55	0	111	61	ENSMUSG00000049971	ENSMUST00000118139	Transcript	intron_variant	-	-	-	-	-	-	MODIFIER	1	Glt1d1	MGI
2222_Bladder_S23_R1_001.2222_Tail_S24_R1_001	A3G	A3G_2222	chr5	128789601	T	A	PASS	MUSE|SOMATICSNIPER|STRELKA2S|VARSCANS|MUTECT2|RADIA	6	95	0	151	71	ENSMUSG00000029420	ENSMUST00000198941	Transcript	splice_region_variant,intron_variant	-	-	-	-	-	-	LOW	-1	Rimbp2	MGI
2222_Bladder_S23_R1_001.2222_Tail_S24_R1_001	A3G	A3G_2222	chr5	128797325	C	T	PASS	RADIA|SOMATICSNIPER|MUSE|MUTECT2|VARSCANS|STRELKA2S	6	62	0	108	75	ENSMUSG00000029420	ENSMUST00000198941	Transcript	missense_variant	1400	1222	408	G/S	Ggc/Agc	-	MODERATE	-1	Rimbp2	MGI
2222_Bladder_S23_R1_001.2222_Tail_S24_R1_001	A3G	A3G_2222	chr5	129097133	G	A	PASS	MUSE|SOMATICSNIPER|STRELKA2S|VARSCANS|MUTECT2|RADIA	6	79	0	172	58	ENSMUSG00000044017	ENSMUST00000056617	Transcript	5_prime_UTR_variant	384	-	-	-	-	-	MODIFIER	1	Adgrd1	MGI
2222_Bladder_S23_R1_001.2222_Tail_S24_R1_001	A3G	A3G_2222	chr5	129887193	C	T	PASS	VARSCANS|SOMATICSNIPER|STRELKA2S|MUTECT2|RADIA|MUSE	6	59	0	99	33	ENSMUSG00000070493	ENSMUST00000094280	Transcript	splice_region_variant,intron_variant	-	-	-	-	-	-	LOW	-1	Chchd2	MGI
2222_Bladder_S23_R1_001.2222_Tail_S24_R1_001	A3G	A3G_2222	chr5	130018306	T	A	PASS	MUSE|SOMATICSNIPER|STRELKA2S|VARSCANS|MUTECT2|RADIA	6	66	0	128	45	ENSMUSG00000025533	ENSMUST00000160129	Transcript	splice_region_variant,intron_variant	-	-	-	-	-	-	LOW	-1	Asl	MGI
2222_Bladder_S23_R1_001.2222_Tail_S24_R1_001	A3G	A3G_2222	chr5	130187481	A	G	PASS	MUSE|STRELKA2S|VARSCANS|MUTECT2|RADIA	5	105	0	269	33	ENSMUSG00000025340	ENSMUST00000026390	Transcript	missense_variant	321	74	25	Y/C	tAc/tGc	-	MODERATE	1	Rabgef1	MGI
2222_Bladder_S23_R1_001.2222_Tail_S24_R1_001	A3G	A3G_2222	chr5	130187539	C	T	PASS	RADIA|STRELKA2S|VARSCANS|MUTECT2|MUSE	5	80	0	203	32	ENSMUSG00000025340	ENSMUST00000026390	Transcript	synonymous_variant	379	132	44	H	caC/caT	-	LOW	1	Rabgef1	MGI
2222_Bladder_S23_R1_001.2222_Tail_S24_R1_001	A3G	A3G_2222	chr5	13042735	G	A	PASS	RADIA|SOMATICSNIPER|MUSE|MUTECT2|VARSCANS|STRELKA2S	6	614	0	891	429	ENSMUSG00000096810	ENSMUST00000179228	Transcript	non_coding_transcript_exon_variant	700	-	-	-	-	-	MODIFIER	-1	Gm10481	MGI
2222_Bladder_S23_R1_001.2222_Tail_S24_R1_001	A3G	A3G_2222	chr5	134216723	G	A	PASS	MUSE|SOMATICSNIPER|STRELKA2S|MUTECT2	4	55	0	101	43	ENSMUSG00000015942	ENSMUST00000016086	Transcript	missense_variant	2059	1822	608	V/M	Gtg/Atg	-	MODERATE	1	Gtf2ird2	MGI
2222_Bladder_S23_R1_001.2222_Tail_S24_R1_001	A3G	A3G_2222	chr5	134383880	G	A	PASS	MUTECT2|SOMATICSNIPER|STRELKA2S|VARSCANS|RADIA|MUSE	6	67	0	131	60	ENSMUSG00000023079	ENSMUST00000100652	Transcript	synonymous_variant	1966	1776	592	S	tcC/tcT	-	LOW	-1	Gtf2ird1	MGI
2222_Bladder_S23_R1_001.2222_Tail_S24_R1_001	A3G	A3G_2222	chr5	134404818	A	T	PASS	MUTECT2|SOMATICSNIPER|STRELKA2S|VARSCANS|RADIA|MUSE	6	165	0	251	131	ENSMUSG00000023079	ENSMUST00000100652	Transcript	missense_variant	944	754	252	S/T	Tct/Act	-	MODERATE	-1	Gtf2ird1	MGI
2222_Bladder_S23_R1_001.2222_Tail_S24_R1_001	A3G	A3G_2222	chr5	134411138	G	A	PASS	MUSE|SOMATICSNIPER|STRELKA2S|VARSCANS|MUTECT2|RADIA	6	44	0	76	24	ENSMUSG00000023079	ENSMUST00000100652	Transcript	intron_variant	-	-	-	-	-	-	MODIFIER	-1	Gtf2ird1	MGI
2222_Bladder_S23_R1_001.2222_Tail_S24_R1_001	A3G	A3G_2222	chr5	134415191	C	T	PASS	RADIA|SOMATICSNIPER|MUSE|MUTECT2|VARSCANS|STRELKA2S	6	83	0	122	57	ENSMUSG00000023079	ENSMUST00000100652	Transcript	missense_variant	399	209	70	G/E	gGa/gAa	-	MODERATE	-1	Gtf2ird1	MGI
2222_Bladder_S23_R1_001.2222_Tail_S24_R1_001	A3G	A3G_2222	chr5	134731037	G	T	PASS	VARSCANS|SOMATICSNIPER|STRELKA2S|MUTECT2|RADIA|MUSE	6	71	0	112	57	ENSMUSG00000029675	ENSMUST00000015138	Transcript	intron_variant	-	-	-	-	-	-	MODIFIER	-1	Eln	MGI
2222_Bladder_S23_R1_001.2222_Tail_S24_R1_001	A3G	A3G_2222	chr5	135045592	T	C	PASS	MUSE|SOMATICSNIPER|STRELKA2S|VARSCANS|MUTECT2|RADIA	6	47	0	84	40	ENSMUSG00000007207	ENSMUST00000005509	Transcript	splice_region_variant,intron_variant	-	-	-	-	-	-	LOW	1	Stx1a	MGI
2222_Bladder_S23_R1_001.2222_Tail_S24_R1_001	A3G	A3G_2222	chr5	135132826	A	G	PASS	RADIA|SOMATICSNIPER|STRELKA2S|VARSCANS|MUTECT2|MUSE	6	20	0	34	11	ENSMUSG00000005373	ENSMUST00000005507	Transcript	missense_variant	1603	1598	533	D/G	gAc/gGc	-	MODERATE	1	Mlxipl	MGI
2222_Bladder_S23_R1_001.2222_Tail_S24_R1_001	A3G	A3G_2222	chr5	135133179	A	C	PASS	MUSE|SOMATICSNIPER|STRELKA2S|VARSCANS|MUTECT2|RADIA	6	64	0	75	44	ENSMUSG00000005373	ENSMUST00000005507	Transcript	splice_region_variant,intron_variant	-	-	-	-	-	-	LOW	1	Mlxipl	MGI
2222_Bladder_S23_R1_001.2222_Tail_S24_R1_001	A3G	A3G_2222	chr5	135217752	C	T	PASS	SOMATICSNIPER|STRELKA2S|VARSCANS|MUTECT2|RADIA|MUSE	6	117	0	219	110	ENSMUSG00000002748	ENSMUST00000002825	Transcript	missense_variant	2440	2054	685	T/I	aCc/aTc	-	MODERATE	1	Baz1b	MGI
2222_Bladder_S23_R1_001.2222_Tail_S24_R1_001	A3G	A3G_2222	chr5	135250091	G	T	PASS	MUSE|SOMATICSNIPER|STRELKA2S|VARSCANS|MUTECT2|RADIA	6	45	0	55	27	ENSMUSG00000002748	ENSMUST00000002825	Transcript	downstream_gene_variant	-	-	-	-	-	-	MODIFIER	1	Baz1b	MGI
2222_Bladder_S23_R1_001.2222_Tail_S24_R1_001	A3G	A3G_2222	chr5	135250106	A	G	PASS	RADIA|SOMATICSNIPER|STRELKA2S|VARSCANS|MUTECT2|MUSE	6	43	0	47	31	ENSMUSG00000002748	ENSMUST00000002825	Transcript	downstream_gene_variant	-	-	-	-	-	-	MODIFIER	1	Baz1b	MGI
2222_Bladder_S23_R1_001.2222_Tail_S24_R1_001	A3G	A3G_2222	chr5	135412627	A	G	PASS	MUSE|SOMATICSNIPER|STRELKA2S|VARSCANS|MUTECT2|RADIA	6	103	0	179	60	ENSMUSG00000039959	ENSMUST00000060311	Transcript	synonymous_variant	3080	3021	1007	A	gcT/gcC	-	LOW	-1	Hip1	MGI
2222_Bladder_S23_R1_001.2222_Tail_S24_R1_001	A3G	A3G_2222	chr5	13561773	T	G	PASS	MUSE|SOMATICSNIPER|STRELKA2S|VARSCANS|MUTECT2|RADIA	6	155	0	240	94	ENSMUSG00000028883	ENSMUST00000030714	Transcript	missense_variant	1654	1005	335	F/L	ttT/ttG	-	MODERATE	1	Sema3a	MGI
2222_Bladder_S23_R1_001.2222_Tail_S24_R1_001	A3G	A3G_2222	chr5	135639097	C	T	PASS	MUSE|SOMATICSNIPER|STRELKA2S|VARSCANS|MUTECT2|RADIA	6	77	0	126	57	ENSMUSG00000039917	ENSMUST00000043707	Transcript	synonymous_variant	717	594	198	L	ctC/ctT	-	LOW	1	Rhbdd2	MGI
2222_Bladder_S23_R1_001.2222_Tail_S24_R1_001	A3G	A3G_2222	chr5	13570114	G	A	PASS	SOMATICSNIPER|STRELKA2S|VARSCANS|MUTECT2|MUSE	5	108	0	169	88	ENSMUSG00000028883	ENSMUST00000030714	Transcript	intron_variant	-	-	-	-	-	-	MODIFIER	1	Sema3a	MGI
2222_Bladder_S23_R1_001.2222_Tail_S24_R1_001	A3G	A3G_2222	chr5	135728598	G	A	PASS	MUSE|SOMATICSNIPER|STRELKA2S|VARSCANS|MUTECT2|RADIA	6	74	0	110	59	ENSMUSG00000005514	ENSMUST00000005651	Transcript	intron_variant	-	-	-	-	-	-	MODIFIER	1	Por	MGI
2222_Bladder_S23_R1_001.2222_Tail_S24_R1_001	A3G	A3G_2222	chr5	135747907	G	A	PASS	RADIA|SOMATICSNIPER|STRELKA2S|VARSCANS|MUTECT2|MUSE	6	88	0	172	81	ENSMUSG00000019178	ENSMUST00000053906	Transcript	intron_variant	-	-	-	-	-	-	MODIFIER	-1	Styxl1	MGI
2222_Bladder_S23_R1_001.2222_Tail_S24_R1_001	A3G	A3G_2222	chr5	135755464	C	A	PASS	MUSE|SOMATICSNIPER|STRELKA2S|VARSCANS|MUTECT2|RADIA	6	161	0	256	154	ENSMUSG00000019178	ENSMUST00000053906	Transcript	stop_gained	733	664	222	E/*	Gag/Tag	-	HIGH	-1	Styxl1	MGI
2222_Bladder_S23_R1_001.2222_Tail_S24_R1_001	A3G	A3G_2222	chr5	135911204	A	T	PASS	MUSE|SOMATICSNIPER|STRELKA2S|VARSCANS|MUTECT2|RADIA	6	76	0	122	72	ENSMUSG00000051391	ENSMUST00000055808	Transcript	missense_variant	725	535	179	Y/N	Tac/Aac	-	MODERATE	-1	Ywhag	MGI
2222_Bladder_S23_R1_001.2222_Tail_S24_R1_001	A3G	A3G_2222	chr5	135985567	G	T	PASS	RADIA|SOMATICSNIPER|STRELKA2S|VARSCANS|MUTECT2|MUSE	6	192	0	335	164	ENSMUSG00000004948	ENSMUST00000005073	Transcript	stop_gained	774	739	247	E/*	Gag/Tag	-	HIGH	1	Zp3	MGI
2222_Bladder_S23_R1_001.2222_Tail_S24_R1_001	A3G	A3G_2222	chr5	136130250	G	A	PASS	SOMATICSNIPER|STRELKA2S|VARSCANS|MUTECT2|MUSE	5	34	0	47	18	ENSMUSG00000029703	ENSMUST00000006301	Transcript	synonymous_variant	1542	1419	473	D	gaC/gaT	-	LOW	-1	Lrwd1	MGI
2222_Bladder_S23_R1_001.2222_Tail_S24_R1_001	A3G	A3G_2222	chr5	136133908	C	T	PASS	MUSE|SOMATICSNIPER|STRELKA2S|VARSCANS|MUTECT2|RADIA	6	189	0	296	153	ENSMUSG00000029703	ENSMUST00000006301	Transcript	intron_variant	-	-	-	-	-	-	MODIFIER	-1	Lrwd1	MGI
2222_Bladder_S23_R1_001.2222_Tail_S24_R1_001	A3G	A3G_2222	chr5	136136328	T	C	PASS	RADIA|SOMATICSNIPER|MUSE|MUTECT2|VARSCANS|STRELKA2S	6	123	0	174	58	ENSMUSG00000029703	ENSMUST00000006301	Transcript	upstream_gene_variant	-	-	-	-	-	-	MODIFIER	-1	Lrwd1	MGI
2222_Bladder_S23_R1_001.2222_Tail_S24_R1_001	A3G	A3G_2222	chr5	136697984	A	G	PASS	SOMATICSNIPER|STRELKA2S|VARSCANS|MUTECT2|RADIA|MUSE	6	144	0	263	133	ENSMUSG00000005474	ENSMUST00000005611	Transcript	missense_variant	474	269	90	E/G	gAa/gGa	-	MODERATE	1	Myl10	MGI
2222_Bladder_S23_R1_001.2222_Tail_S24_R1_001	A3G	A3G_2222	chr5	136748255	C	A	PASS	MUSE|SOMATICSNIPER|STRELKA2S|VARSCANS|MUTECT2|RADIA	6	28	0	58	30	ENSMUSG00000004415	ENSMUST00000057497	Transcript	intron_variant	-	-	-	-	-	-	MODIFIER	-1	Col26a1	MGI
2222_Bladder_S23_R1_001.2222_Tail_S24_R1_001	A3G	A3G_2222	chr5	136974639	G	A	PASS	MUSE|SOMATICSNIPER|STRELKA2S|VARSCANS|MUTECT2|RADIA	6	45	0	62	21	ENSMUSG00000001739	ENSMUST00000111093	Transcript	missense_variant	770	494	165	G/D	gGc/gAc	-	MODERATE	1	Cldn15	MGI
2222_Bladder_S23_R1_001.2222_Tail_S24_R1_001	A3G	A3G_2222	chr5	137031732	G	A	PASS	MUSE|SOMATICSNIPER|STRELKA2S|VARSCANS|MUTECT2|RADIA	6	45	0	60	35	ENSMUSG00000037428	ENSMUST00000190827	Transcript	synonymous_variant	1215	747	249	Q	caG/caA	-	LOW	1	Vgf	MGI
2222_Bladder_S23_R1_001.2222_Tail_S24_R1_001	A3G	A3G_2222	chr5	137035784	T	C	PASS	RADIA|SOMATICSNIPER|MUSE|MUTECT2|VARSCANS|STRELKA2S	6	48	0	65	24	ENSMUSG00000004849	ENSMUST00000111080	Transcript	missense_variant	562	437	146	E/G	gAg/gGg	-	MODERATE	-1	Ap1s1	MGI
2222_Bladder_S23_R1_001.2222_Tail_S24_R1_001	A3G	A3G_2222	chr5	137112640	G	A	PASS	MUSE|SOMATICSNIPER|STRELKA2S|VARSCANS|MUTECT2|RADIA	6	50	0	123	46	ENSMUSG00000043279	ENSMUST00000054384	Transcript	missense_variant	2283	2021	674	T/I	aCc/aTc	-	MODERATE	-1	Trim56	MGI
2222_Bladder_S23_R1_001.2222_Tail_S24_R1_001	A3G	A3G_2222	chr5	137114301	G	A	PASS	RADIA|SOMATICSNIPER|STRELKA2S|VARSCANS|MUTECT2|MUSE	6	32	0	62	29	ENSMUSG00000043279	ENSMUST00000054384	Transcript	synonymous_variant	622	360	120	C	tgC/tgT	-	LOW	-1	Trim56	MGI
2222_Bladder_S23_R1_001.2222_Tail_S24_R1_001	A3G	A3G_2222	chr5	137291828	G	T	PASS	RADIA|SOMATICSNIPER|STRELKA2S|VARSCANS|MUTECT2|MUSE	6	107	0	150	70	ENSMUSG00000023328	ENSMUST00000024099	Transcript	missense_variant	1531	1418	473	W/L	tGg/tTg	-	MODERATE	1	Ache	MGI
2222_Bladder_S23_R1_001.2222_Tail_S24_R1_001	A3G	A3G_2222	chr5	137298727	G	A	PASS	MUSE|SOMATICSNIPER|STRELKA2S|VARSCANS|MUTECT2|RADIA	6	107	0	207	71	ENSMUSG00000023328	ENSMUST00000024099	Transcript	downstream_gene_variant	-	-	-	-	-	-	MODIFIER	1	Ache	MGI
2222_Bladder_S23_R1_001.2222_Tail_S24_R1_001	A3G	A3G_2222	chr5	137307048	G	A	PASS	RADIA|SOMATICSNIPER|STRELKA2S|VARSCANS|MUTECT2|MUSE	6	58	0	84	47	ENSMUSG00000023348	ENSMUST00000024119	Transcript	downstream_gene_variant	-	-	-	-	-	-	MODIFIER	-1	Trip6	MGI
2222_Bladder_S23_R1_001.2222_Tail_S24_R1_001	A3G	A3G_2222	chr5	137310789	C	T	PASS	MUSE|SOMATICSNIPER|STRELKA2S|VARSCANS|MUTECT2|RADIA	6	45	0	91	41	ENSMUSG00000023348	ENSMUST00000024119	Transcript	missense_variant	1390	1054	352	D/N	Gac/Aac	-	MODERATE	-1	Trip6	MGI
2222_Bladder_S23_R1_001.2222_Tail_S24_R1_001	A3G	A3G_2222	chr5	137312780	G	A	PASS	RADIA|SOMATICSNIPER|STRELKA2S|VARSCANS|MUTECT2|MUSE	6	30	0	44	15	ENSMUSG00000023348	ENSMUST00000024119	Transcript	missense_variant	1009	673	225	P/S	Ccg/Tcg	-	MODERATE	-1	Trip6	MGI
2222_Bladder_S23_R1_001.2222_Tail_S24_R1_001	A3G	A3G_2222	chr5	137327665	G	A	PASS	MUSE|SOMATICSNIPER|STRELKA2S|VARSCANS|MUTECT2|RADIA	6	54	0	76	33	ENSMUSG00000037344	ENSMUST00000039991	Transcript	missense_variant	989	797	266	T/I	aCt/aTt	-	MODERATE	-1	Slc12a9	MGI
2222_Bladder_S23_R1_001.2222_Tail_S24_R1_001	A3G	A3G_2222	chr5	137331071	A	G	PASS	RADIA|SOMATICSNIPER|STRELKA2S|VARSCANS|MUTECT2|MUSE	6	59	0	106	54	ENSMUSG00000037344	ENSMUST00000039991	Transcript	missense_variant	512	320	107	M/T	aTg/aCg	-	MODERATE	-1	Slc12a9	MGI
2222_Bladder_S23_R1_001.2222_Tail_S24_R1_001	A3G	A3G_2222	chr5	137332225	A	T	PASS	MUSE|SOMATICSNIPER|STRELKA2S|VARSCANS|MUTECT2|RADIA	6	44	0	47	50	ENSMUSG00000037344	ENSMUST00000039991	Transcript	missense_variant	409	217	73	L/M	Ttg/Atg	-	MODERATE	-1	Slc12a9	MGI
2222_Bladder_S23_R1_001.2222_Tail_S24_R1_001	A3G	A3G_2222	chr5	137366691	C	T	PASS	MUSE|SOMATICSNIPER|STRELKA2S|VARSCANS|MUTECT2|RADIA	6	60	0	100	41	ENSMUSG00000029710	ENSMUST00000111055	Transcript	missense_variant	2474	2048	683	P/L	cCc/cTc	-	MODERATE	1	Ephb4	MGI
2222_Bladder_S23_R1_001.2222_Tail_S24_R1_001	A3G	A3G_2222	chr5	137409715	T	G	PASS	MUTECT2|SOMATICSNIPER|STRELKA2S|VARSCANS|RADIA|MUSE	6	132	0	236	120	ENSMUSG00000079173	ENSMUST00000117564	Transcript	missense_variant	10989	10816	3606	K/Q	Aag/Cag	-	MODERATE	-1	Zan	MGI
2222_Bladder_S23_R1_001.2222_Tail_S24_R1_001	A3G	A3G_2222	chr5	137446597	A	C	PASS	STRELKA2S|SOMATICSNIPER|VARSCANS|MUTECT2|MUSE	5	119	0	150	75	ENSMUSG00000079173	ENSMUST00000117564	Transcript	intron_variant	-	-	-	-	-	-	MODIFIER	-1	Zan	MGI
2222_Bladder_S23_R1_001.2222_Tail_S24_R1_001	A3G	A3G_2222	chr5	137454074	G	A	PASS	MUSE|SOMATICSNIPER|STRELKA2S|VARSCANS|MUTECT2|RADIA	6	28	0	84	40	ENSMUSG00000079173	ENSMUST00000117564	Transcript	synonymous_variant	4805	4632	1544	H	caC/caT	-	LOW	-1	Zan	MGI
2222_Bladder_S23_R1_001.2222_Tail_S24_R1_001	A3G	A3G_2222	chr5	137457825	T	C	PASS	RADIA|SOMATICSNIPER|MUSE|MUTECT2|VARSCANS|STRELKA2S	6	144	0	258	124	ENSMUSG00000079173	ENSMUST00000117564	Transcript	missense_variant	4245	4072	1358	N/D	Aac/Gac	-	MODERATE	-1	Zan	MGI
2222_Bladder_S23_R1_001.2222_Tail_S24_R1_001	A3G	A3G_2222	chr5	137463834	T	C	PASS	MUSE|SOMATICSNIPER|STRELKA2S|VARSCANS	4	229	0	558	110	ENSMUSG00000079173	ENSMUST00000117564	Transcript	missense_variant	3255	3082	1028	I/V	Atc/Gtc	-	MODERATE	-1	Zan	MGI
2222_Bladder_S23_R1_001.2222_Tail_S24_R1_001	A3G	A3G_2222	chr5	137485715	T	G	PASS	VARSCANS|SOMATICSNIPER|STRELKA2S|MUTECT2|RADIA|MUSE	6	56	0	84	23	ENSMUSG00000029711	ENSMUST00000111038	Transcript	intron_variant	-	-	-	-	-	-	MODIFIER	-1	Epo	MGI
2222_Bladder_S23_R1_001.2222_Tail_S24_R1_001	A3G	A3G_2222	chr5	137522434	C	T	PASS	VARSCANS|SOMATICSNIPER|STRELKA2S|MUTECT2|RADIA|MUSE	6	22	0	25	22	ENSMUSG00000029714	ENSMUST00000031727	Transcript	synonymous_variant	1427	1353	451	F	ttC/ttT	-	LOW	1	Gigyf1	MGI
2222_Bladder_S23_R1_001.2222_Tail_S24_R1_001	A3G	A3G_2222	chr5	137528708	A	G	PASS	MUSE|SOMATICSNIPER|STRELKA2S|VARSCANS|MUTECT2|RADIA	6	53	0	85	50	ENSMUSG00000029713	ENSMUST00000031726	Transcript	missense_variant	1360	899	300	M/T	aTg/aCg	-	MODERATE	-1	Gnb2	MGI
2222_Bladder_S23_R1_001.2222_Tail_S24_R1_001	A3G	A3G_2222	chr5	137564597	T	C	PASS	RADIA|SOMATICSNIPER|STRELKA2S|VARSCANS|MUTECT2|MUSE	6	62	0	104	44	ENSMUSG00000029712	ENSMUST00000139395	Transcript	intron_variant	-	-	-	-	-	-	MODIFIER	1	Actl6b	MGI
2222_Bladder_S23_R1_001.2222_Tail_S24_R1_001	A3G	A3G_2222	chr5	137567244	T	C	PASS	MUSE|SOMATICSNIPER|STRELKA2S|VARSCANS|MUTECT2	5	87	0	136	60	ENSMUSG00000029712	ENSMUST00000139395	Transcript	intron_variant	-	-	-	-	-	-	MODIFIER	1	Actl6b	MGI
2222_Bladder_S23_R1_001.2222_Tail_S24_R1_001	A3G	A3G_2222	chr5	137571048	C	T	PASS	MUTECT2|SOMATICSNIPER|STRELKA2S|VARSCANS|RADIA|MUSE	6	128	0	220	120	ENSMUSG00000029716	ENSMUST00000198866	Transcript	splice_region_variant,intron_variant	-	-	-	-	-	-	LOW	1	Tfr2	MGI
2222_Bladder_S23_R1_001.2222_Tail_S24_R1_001	A3G	A3G_2222	chr5	137599664	A	T	PASS	VARSCANS|SOMATICSNIPER|STRELKA2S|MUTECT2|RADIA|MUSE	6	38	0	90	33	ENSMUSG00000037221	ENSMUST00000037620	Transcript	missense_variant	812	441	147	H/Q	caT/caA	-	MODERATE	-1	Mospd3	MGI
2222_Bladder_S23_R1_001.2222_Tail_S24_R1_001	A3G	A3G_2222	chr5	137638547	G	A	PASS	SOMATICSNIPER|STRELKA2S|VARSCANS|MUTECT2|RADIA|MUSE	6	35	0	35	20	ENSMUSG00000029720	ENSMUST00000177545	Transcript	splice_region_variant,intron_variant,NMD_transcript_variant	-	-	-	-	-	-	LOW	1	Gm20605	MGI
2222_Bladder_S23_R1_001.2222_Tail_S24_R1_001	A3G	A3G_2222	chr5	137664201	A	T	PASS	MUSE|SOMATICSNIPER|STRELKA2S|VARSCANS|MUTECT2|RADIA	6	49	0	73	27	ENSMUSG00000029722	ENSMUST00000100544	Transcript	intron_variant	-	-	-	-	-	-	MODIFIER	-1	Agfg2	MGI
2222_Bladder_S23_R1_001.2222_Tail_S24_R1_001	A3G	A3G_2222	chr5	137817806	C	T	PASS	MUTECT2|SOMATICSNIPER|STRELKA2S|VARSCANS|RADIA|MUSE	6	194	0	367	179	ENSMUSG00000037108	ENSMUST00000035852	Transcript	missense_variant	1472	1297	433	L/F	Ctc/Ttc	-	MODERATE	1	Zcwpw1	MGI
2222_Bladder_S23_R1_001.2222_Tail_S24_R1_001	A3G	A3G_2222	chr5	137824073	C	T	PASS	MUSE|SOMATICSNIPER|STRELKA2S|VARSCANS|MUTECT2|RADIA	6	53	0	128	55	ENSMUSG00000037108	ENSMUST00000035852	Transcript	downstream_gene_variant	-	-	-	-	-	-	MODIFIER	1	Zcwpw1	MGI
2222_Bladder_S23_R1_001.2222_Tail_S24_R1_001	A3G	A3G_2222	chr5	138181938	G	A	PASS	SOMATICSNIPER|STRELKA2S|VARSCANS|MUTECT2|RADIA|MUSE	6	165	0	308	129	ENSMUSG00000036980	ENSMUST00000110936	Transcript	synonymous_variant	1174	1053	351	I	atC/atT	-	LOW	-1	Taf6	MGI
2222_Bladder_S23_R1_001.2222_Tail_S24_R1_001	A3G	A3G_2222	chr5	138302598	T	G	PASS	MUSE|SOMATICSNIPER|STRELKA2S|VARSCANS|MUTECT2|RADIA	6	130	0	297	124	ENSMUSG00000036928	ENSMUST00000048028	Transcript	synonymous_variant	2956	2817	939	S	tcT/tcG	-	LOW	1	Stag3	MGI
2222_Bladder_S23_R1_001.2222_Tail_S24_R1_001	A3G	A3G_2222	chr5	138806214	C	T	PASS	VARSCANS|SOMATICSNIPER|STRELKA2S|MUTECT2|RADIA|MUSE	6	43	0	90	37	ENSMUSG00000025854	ENSMUST00000026972	Transcript	synonymous_variant	2187	1065	355	N	aaC/aaT	-	LOW	1	Fam20c	MGI
2222_Bladder_S23_R1_001.2222_Tail_S24_R1_001	A3G	A3G_2222	chr5	138996538	G	A	PASS	MUSE|SOMATICSNIPER|STRELKA2S|VARSCANS|MUTECT2|RADIA	6	37	0	81	21	ENSMUSG00000025856	ENSMUST00000076095	Transcript	upstream_gene_variant	-	-	-	-	-	-	MODIFIER	-1	Pdgfa	MGI
2222_Bladder_S23_R1_001.2222_Tail_S24_R1_001	A3G	A3G_2222	chr5	138997990	C	A	PASS	RADIA|SOMATICSNIPER|STRELKA2S|VARSCANS|MUTECT2|MUSE	6	31	0	43	19	ENSMUSG00000025856	ENSMUST00000076095	Transcript	upstream_gene_variant	-	-	-	-	-	-	MODIFIER	-1	Pdgfa	MGI
2222_Bladder_S23_R1_001.2222_Tail_S24_R1_001	A3G	A3G_2222	chr5	139062579	T	A	PASS	VARSCANS|SOMATICSNIPER|STRELKA2S|MUTECT2|RADIA|MUSE	6	250	0	460	225	ENSMUSG00000025855	ENSMUST00000026973	Transcript	missense_variant	662	524	175	Y/F	tAt/tTt	-	MODERATE	-1	Prkar1b	MGI
2222_Bladder_S23_R1_001.2222_Tail_S24_R1_001	A3G	A3G_2222	chr5	139241516	C	T	PASS	MUSE|SOMATICSNIPER|STRELKA2S|VARSCANS|MUTECT2|RADIA	6	49	0	78	29	ENSMUSG00000036817	ENSMUST00000058716	Transcript	intron_variant	-	-	-	-	-	-	MODIFIER	1	Sun1	MGI
2222_Bladder_S23_R1_001.2222_Tail_S24_R1_001	A3G	A3G_2222	chr5	139482727	A	T	PASS	RADIA|SOMATICSNIPER|MUSE|MUTECT2|VARSCANS|STRELKA2S	6	180	1	294	146	ENSMUSG00000053581	ENSMUST00000079996	Transcript	stop_gained	355	30	10	C/*	tgT/tgA	-	HIGH	-1	Zfand2a	MGI
2222_Bladder_S23_R1_001.2222_Tail_S24_R1_001	A3G	A3G_2222	chr5	139710447	G	A	PASS	RADIA|SOMATICSNIPER|MUSE|MUTECT2|VARSCANS|STRELKA2S	6	62	0	76	42	ENSMUSG00000036718	ENSMUST00000044642	Transcript	synonymous_variant	2636	2460	820	D	gaC/gaT	-	LOW	-1	Micall2	MGI
2222_Bladder_S23_R1_001.2222_Tail_S24_R1_001	A3G	A3G_2222	chr5	139719271	A	G	PASS	MUSE|SOMATICSNIPER|STRELKA2S|VARSCANS|MUTECT2|RADIA	6	60	0	104	43	ENSMUSG00000036718	ENSMUST00000044642	Transcript	missense_variant	483	307	103	Y/H	Tac/Cac	-	MODERATE	-1	Micall2	MGI
2222_Bladder_S23_R1_001.2222_Tail_S24_R1_001	A3G	A3G_2222	chr5	139762408	G	A	PASS	MUSE|SOMATICSNIPER|STRELKA2S|VARSCANS|MUTECT2|RADIA	6	29	0	87	50	ENSMUSG00000029547	ENSMUST00000200393	Transcript	missense_variant	3604	3436	1146	L/F	Ctc/Ttc	-	MODERATE	-1	Ints1	MGI
2222_Bladder_S23_R1_001.2222_Tail_S24_R1_001	A3G	A3G_2222	chr5	139768992	G	A	PASS	MUTECT2|SOMATICSNIPER|STRELKA2S|VARSCANS|RADIA|MUSE	6	36	0	50	19	ENSMUSG00000029547	ENSMUST00000200393	Transcript	splice_region_variant,intron_variant	-	-	-	-	-	-	LOW	-1	Ints1	MGI
2222_Bladder_S23_R1_001.2222_Tail_S24_R1_001	A3G	A3G_2222	chr5	139973829	A	T	PASS	MUTECT2|SOMATICSNIPER|STRELKA2S|VARSCANS|RADIA|MUSE	6	82	0	110	41	ENSMUSG00000048988	ENSMUST00000050519	Transcript	3_prime_UTR_variant	2939	-	-	-	-	-	MODIFIER	1	Elfn1	MGI
2222_Bladder_S23_R1_001.2222_Tail_S24_R1_001	A3G	A3G_2222	chr5	140065982	A	T	PASS	MUTECT2|SOMATICSNIPER|STRELKA2S|VARSCANS|RADIA|MUSE	6	51	0	94	37	ENSMUSG00000029554	ENSMUST00000031534	Transcript	missense_variant	1886	1827	609	S/R	agT/agA	-	MODERATE	-1	Mad1l1	MGI
2222_Bladder_S23_R1_001.2222_Tail_S24_R1_001	A3G	A3G_2222	chr5	140105617	C	T	PASS	VARSCANS|SOMATICSNIPER|STRELKA2S|MUTECT2|RADIA|MUSE	6	97	0	174	88	ENSMUSG00000029554	ENSMUST00000031534	Transcript	intron_variant	-	-	-	-	-	-	MODIFIER	-1	Mad1l1	MGI
2222_Bladder_S23_R1_001.2222_Tail_S24_R1_001	A3G	A3G_2222	chr5	140635595	G	A	PASS	MUSE|SOMATICSNIPER|STRELKA2S|VARSCANS|MUTECT2	5	39	0	66	23	ENSMUSG00000036565	ENSMUST00000042661	Transcript	synonymous_variant	528	324	108	N	aaC/aaT	-	LOW	-1	Ttyh3	MGI
2222_Bladder_S23_R1_001.2222_Tail_S24_R1_001	A3G	A3G_2222	chr5	140686374	G	A	PASS	SOMATICSNIPER|STRELKA2S|VARSCANS|MUTECT2|RADIA|MUSE	6	127	0	235	98	ENSMUSG00000036555	ENSMUST00000041783	Transcript	missense_variant	889	728	243	T/I	aCc/aTc	-	MODERATE	-1	Iqce	MGI
2222_Bladder_S23_R1_001.2222_Tail_S24_R1_001	A3G	A3G_2222	chr5	141956266	C	T	PASS	MUSE|SOMATICSNIPER|STRELKA2S|VARSCANS|MUTECT2|RADIA	6	52	0	60	25	ENSMUSG00000039683	ENSMUST00000085774	Transcript	splice_region_variant,intron_variant	-	-	-	-	-	-	LOW	1	Sdk1	MGI
2222_Bladder_S23_R1_001.2222_Tail_S24_R1_001	A3G	A3G_2222	chr5	14224401	T	G	PASS	MUTECT2|STRELKA2S|RADIA|MUSE	4	186	0	254	101	ENSMUSG00000063531	ENSMUST00000073957	Transcript	missense_variant	1299	665	222	L/R	cTg/cGg	-	MODERATE	1	Sema3e	MGI
2222_Bladder_S23_R1_001.2222_Tail_S24_R1_001	A3G	A3G_2222	chr5	14224446	A	T	PASS	MUSE|STRELKA2S|MUTECT2|RADIA	4	130	0	189	78	ENSMUSG00000063531	ENSMUST00000073957	Transcript	intron_variant	-	-	-	-	-	-	MODIFIER	1	Sema3e	MGI
2222_Bladder_S23_R1_001.2222_Tail_S24_R1_001	A3G	A3G_2222	chr5	142507124	C	T	PASS	RADIA|SOMATICSNIPER|STRELKA2S|VARSCANS|MUTECT2|MUSE	6	34	0	68	43	ENSMUSG00000029576	ENSMUST00000085758	Transcript	intron_variant	-	-	-	-	-	-	MODIFIER	-1	Radil	MGI
2222_Bladder_S23_R1_001.2222_Tail_S24_R1_001	A3G	A3G_2222	chr5	142580235	G	A	PASS	MUSE|SOMATICSNIPER|STRELKA2S|VARSCANS|MUTECT2|RADIA	6	63	0	112	52	ENSMUSG00000039533	ENSMUST00000037048	Transcript	synonymous_variant	271	78	26	H	caC/caT	-	LOW	-1	Mmd2	MGI
2222_Bladder_S23_R1_001.2222_Tail_S24_R1_001	A3G	A3G_2222	chr5	142960605	G	A	PASS	MUSE|SOMATICSNIPER|STRELKA2S|VARSCANS|MUTECT2|RADIA	6	36	0	47	16	ENSMUSG00000029581	ENSMUST00000031565	Transcript	missense_variant	263	157	53	D/N	Gat/Aat	-	MODERATE	1	Fscn1	MGI
2222_Bladder_S23_R1_001.2222_Tail_S24_R1_001	A3G	A3G_2222	chr5	142960628	G	A	PASS	RADIA|SOMATICSNIPER|STRELKA2S|VARSCANS|MUTECT2|MUSE	6	31	0	33	29	ENSMUSG00000029581	ENSMUST00000031565	Transcript	synonymous_variant	286	180	60	V	gtG/gtA	-	LOW	1	Fscn1	MGI
2222_Bladder_S23_R1_001.2222_Tail_S24_R1_001	A3G	A3G_2222	chr5	143080332	A	T	PASS	MUSE|SOMATICSNIPER|STRELKA2S|VARSCANS|MUTECT2|RADIA	6	140	0	260	116	ENSMUSG00000045078	ENSMUST00000200607	Transcript	missense_variant	1642	1500	500	F/L	ttT/ttA	-	MODERATE	-1	Rnf216	MGI
2222_Bladder_S23_R1_001.2222_Tail_S24_R1_001	A3G	A3G_2222	chr5	143176124	G	T	PASS	SOMATICSNIPER|STRELKA2S|VARSCANS|MUTECT2|RADIA|MUSE	6	144	0	228	90	ENSMUSG00000061898	ENSMUST00000165318	Transcript	missense_variant	519	150	50	D/E	gaC/gaA	-	MODERATE	-1	Rbak	MGI
2222_Bladder_S23_R1_001.2222_Tail_S24_R1_001	A3G	A3G_2222	chr5	143264573	G	A	PASS	SOMATICSNIPER|STRELKA2S|VARSCANS|MUTECT2|MUSE	5	33	0	42	24	ENSMUSG00000046658	ENSMUST00000161448	Transcript	synonymous_variant	409	84	28	D	gaC/gaT	-	LOW	-1	Zfp316	MGI
2222_Bladder_S23_R1_001.2222_Tail_S24_R1_001	A3G	A3G_2222	chr5	143370205	A	T	PASS	VARSCANS|SOMATICSNIPER|STRELKA2S|MUTECT2|RADIA|MUSE	6	24	0	38	18	ENSMUSG00000010825	ENSMUST00000110733	Transcript	intron_variant	-	-	-	-	-	-	MODIFIER	1	Grid2ip	MGI
2222_Bladder_S23_R1_001.2222_Tail_S24_R1_001	A3G	A3G_2222	chr5	143374353	C	T	PASS	MUSE|SOMATICSNIPER|STRELKA2S|VARSCANS|MUTECT2|RADIA	6	55	0	99	57	ENSMUSG00000010825	ENSMUST00000110733	Transcript	intron_variant	-	-	-	-	-	-	MODIFIER	1	Grid2ip	MGI
2222_Bladder_S23_R1_001.2222_Tail_S24_R1_001	A3G	A3G_2222	chr5	143380100	G	A	PASS	RADIA|SOMATICSNIPER|MUSE|MUTECT2|VARSCANS|STRELKA2S	6	82	0	146	72	ENSMUSG00000010825	ENSMUST00000110733	Transcript	missense_variant,splice_region_variant	1745	1532	511	G/D	gGt/gAt	-	MODERATE	1	Grid2ip	MGI
2222_Bladder_S23_R1_001.2222_Tail_S24_R1_001	A3G	A3G_2222	chr5	143718054	C	T	PASS	SOMATICSNIPER|STRELKA2S|VARSCANS|MUTECT2|RADIA|MUSE	6	48	0	62	31	ENSMUSG00000051306	ENSMUST00000053287	Transcript	missense_variant	1380	1253	418	G/E	gGg/gAg	-	MODERATE	-1	Usp42	MGI
2222_Bladder_S23_R1_001.2222_Tail_S24_R1_001	A3G	A3G_2222	chr5	143998266	G	A	PASS	MUSE|SOMATICSNIPER|STRELKA2S|VARSCANS|MUTECT2|RADIA	6	131	0	209	88	ENSMUSG00000029617	ENSMUST00000031621	Transcript	missense_variant	886	845	282	T/I	aCt/aTt	-	MODERATE	-1	Ccz1	MGI
2222_Bladder_S23_R1_001.2222_Tail_S24_R1_001	A3G	A3G_2222	chr5	144134168	C	T	PASS	RADIA|SOMATICSNIPER|STRELKA2S|VARSCANS|MUTECT2|MUSE	6	165	0	275	143	ENSMUSG00000038970	ENSMUST00000041804	Transcript	synonymous_variant	499	261	87	D	gaC/gaT	-	LOW	1	Lmtk2	MGI
2222_Bladder_S23_R1_001.2222_Tail_S24_R1_001	A3G	A3G_2222	chr5	144192670	C	T	PASS	MUTECT2|SOMATICSNIPER|STRELKA2S|VARSCANS|RADIA|MUSE	6	83	0	145	51	ENSMUSG00000052271	ENSMUST00000060747	Transcript	3_prime_UTR_variant	1723	-	-	-	-	-	MODIFIER	1	Bhlha15	MGI
2222_Bladder_S23_R1_001.2222_Tail_S24_R1_001	A3G	A3G_2222	chr5	144212679	A	G	PASS	MUTECT2|SOMATICSNIPER|STRELKA2S|VARSCANS|RADIA|MUSE	6	66	0	108	45	ENSMUSG00000066621	ENSMUST00000085701	Transcript	splice_region_variant,intron_variant	-	-	-	-	-	-	LOW	-1	Tecpr1	MGI
2222_Bladder_S23_R1_001.2222_Tail_S24_R1_001	A3G	A3G_2222	chr5	144737366	G	A	PASS	MUSE|SOMATICSNIPER|STRELKA2S|VARSCANS|MUTECT2|RADIA	6	119	0	196	97	ENSMUSG00000043388	ENSMUST00000061446	Transcript	missense_variant	1354	1237	413	P/S	Cct/Tct	-	MODERATE	-1	Tmem130	MGI
2222_Bladder_S23_R1_001.2222_Tail_S24_R1_001	A3G	A3G_2222	chr5	144761522	G	A	PASS	RADIA|SOMATICSNIPER|STRELKA2S|VARSCANS|MUTECT2|MUSE	6	63	0	127	67	ENSMUSG00000043388	ENSMUST00000061446	Transcript	missense_variant	128	11	4	A/V	gCc/gTc	-	MODERATE	-1	Tmem130	MGI
2222_Bladder_S23_R1_001.2222_Tail_S24_R1_001	A3G	A3G_2222	chr5	144800930	G	A	PASS	MUSE|SOMATICSNIPER|STRELKA2S|VARSCANS|MUTECT2|RADIA	6	92	0	148	74	ENSMUSG00000045482	ENSMUST00000100467	Transcript	missense_variant	3227	3112	1038	A/T	Gcc/Acc	-	MODERATE	1	Trrap	MGI
2222_Bladder_S23_R1_001.2222_Tail_S24_R1_001	A3G	A3G_2222	chr5	144818080	T	C	PASS	MUSE|SOMATICSNIPER|STRELKA2S|VARSCANS|MUTECT2|RADIA	6	71	0	101	52	ENSMUSG00000045482	ENSMUST00000100467	Transcript	missense_variant	6123	6008	2003	I/T	aTc/aCc	-	MODERATE	1	Trrap	MGI
2222_Bladder_S23_R1_001.2222_Tail_S24_R1_001	A3G	A3G_2222	chr5	144989689	A	G	PASS	VARSCANS|SOMATICSNIPER|STRELKA2S|MUTECT2|RADIA|MUSE	6	103	0	189	70	ENSMUSG00000038770	ENSMUST00000110673	Transcript	synonymous_variant	1665	1515	505	C	tgT/tgC	-	LOW	-1	Kpna7	MGI
2222_Bladder_S23_R1_001.2222_Tail_S24_R1_001	A3G	A3G_2222	chr5	145154993	G	A	PASS	MUSE|SOMATICSNIPER|STRELKA2S|VARSCANS|MUTECT2|RADIA	6	182	0	296	91	ENSMUSG00000029624	ENSMUST00000031628	Transcript	missense_variant	1476	1295	432	T/I	aCc/aTc	-	MODERATE	-1	Ptcd1	MGI
2222_Bladder_S23_R1_001.2222_Tail_S24_R1_001	A3G	A3G_2222	chr5	14521136	C	G	PASS	MUSE|SOMATICSNIPER|STRELKA2S|VARSCANS|MUTECT2|RADIA	6	80	0	130	73	ENSMUSG00000061601	ENSMUST00000030691	Transcript	missense_variant	838	534	178	D/E	gaC/gaG	-	MODERATE	1	Pclo	MGI
2222_Bladder_S23_R1_001.2222_Tail_S24_R1_001	A3G	A3G_2222	chr5	145441968	T	A	PASS	MUTECT2|SOMATICSNIPER|STRELKA2S|VARSCANS|RADIA|MUSE	6	58	0	104	100	ENSMUSG00000038656	ENSMUST00000031633	Transcript	missense_variant	1325	1242	414	E/D	gaA/gaT	-	MODERATE	-1	Cyp3a16	MGI
2222_Bladder_S23_R1_001.2222_Tail_S24_R1_001	A3G	A3G_2222	chr5	145994912	G	T	PASS	RADIA|SOMATICSNIPER|STRELKA2S|VARSCANS|MUTECT2|MUSE	6	133	0	234	121	ENSMUSG00000029630	ENSMUST00000068317	Transcript	missense_variant	462	385	129	L/I	Ctt/Att	-	MODERATE	-1	Cyp3a25	MGI
2222_Bladder_S23_R1_001.2222_Tail_S24_R1_001	A3G	A3G_2222	chr5	146514593	T	G	PASS	MUSE|SOMATICSNIPER|STRELKA2S|VARSCANS|RADIA	5	366	0	607	308	ENSMUSG00000041505	ENSMUST00000200228	Transcript	missense_variant	288	260	87	I/S	aTc/aGc	-	MODERATE	1	Gm3402	MGI
2222_Bladder_S23_R1_001.2222_Tail_S24_R1_001	A3G	A3G_2222	chr5	14675324	A	T	PASS	RADIA|SOMATICSNIPER|STRELKA2S|VARSCANS|MUTECT2|MUSE	6	102	0	119	79	ENSMUSG00000061601	ENSMUST00000030691	Transcript	missense_variant	4499	4195	1399	I/F	Att/Ttt	-	MODERATE	1	Pclo	MGI
2222_Bladder_S23_R1_001.2222_Tail_S24_R1_001	A3G	A3G_2222	chr5	14681538	G	A	PASS	MUSE|SOMATICSNIPER|STRELKA2S|VARSCANS|MUTECT2|RADIA	6	143	0	203	97	ENSMUSG00000061601	ENSMUST00000030691	Transcript	synonymous_variant	10357	10053	3351	Q	caG/caA	-	LOW	1	Pclo	MGI
2222_Bladder_S23_R1_001.2222_Tail_S24_R1_001	A3G	A3G_2222	chr5	147032953	G	T	PASS	RADIA|SOMATICSNIPER|STRELKA2S|VARSCANS|MUTECT2|MUSE	6	84	0	122	71	ENSMUSG00000016520	ENSMUST00000016664	Transcript	missense_variant	1001	774	258	N/K	aaC/aaA	-	MODERATE	-1	Lnx2	MGI
2222_Bladder_S23_R1_001.2222_Tail_S24_R1_001	A3G	A3G_2222	chr5	147322348	G	A	PASS	MUSE|SOMATICSNIPER|STRELKA2S|VARSCANS|MUTECT2|RADIA	6	96	0	176	91	ENSMUSG00000075543	ENSMUST00000100433	Transcript	5_prime_UTR_variant	93	-	-	-	-	-	MODIFIER	-1	Urad	MGI
2222_Bladder_S23_R1_001.2222_Tail_S24_R1_001	A3G	A3G_2222	chr5	147349609	A	C	PASS	RADIA|SOMATICSNIPER|STRELKA2S|VARSCANS|MUTECT2|MUSE	6	125	1	237	103	ENSMUSG00000042817	ENSMUST00000049324	Transcript	missense_variant	2390	2166	722	H/Q	caT/caG	-	MODERATE	-1	Flt3	MGI
2222_Bladder_S23_R1_001.2222_Tail_S24_R1_001	A3G	A3G_2222	chr5	147370616	A	T	PASS	MUSE|SOMATICSNIPER|STRELKA2S|VARSCANS|MUTECT2|RADIA	6	79	0	160	78	ENSMUSG00000042817	ENSMUST00000049324	Transcript	intron_variant	-	-	-	-	-	-	MODIFIER	-1	Flt3	MGI
2222_Bladder_S23_R1_001.2222_Tail_S24_R1_001	A3G	A3G_2222	chr5	147571029	C	A	PASS	VARSCANS|SOMATICSNIPER|STRELKA2S|MUTECT2|RADIA|MUSE	6	147	0	228	127	ENSMUSG00000029648	ENSMUST00000031653	Transcript	intron_variant	-	-	-	-	-	-	MODIFIER	-1	Flt1	MGI
2222_Bladder_S23_R1_001.2222_Tail_S24_R1_001	A3G	A3G_2222	chr5	148077690	A	C	PASS	MUSE|SOMATICSNIPER|STRELKA2S|VARSCANS|MUTECT2|RADIA	6	105	0	186	65	ENSMUSG00000029651	ENSMUST00000085558	Transcript	missense_variant	2227	1292	431	D/A	gAt/gCt	-	MODERATE	1	Mtus2	MGI
2222_Bladder_S23_R1_001.2222_Tail_S24_R1_001	A3G	A3G_2222	chr5	148183242	T	A	PASS	VARSCANS|SOMATICSNIPER|STRELKA2S|MUTECT2|RADIA|MUSE	6	99	0	178	81	ENSMUSG00000029651	ENSMUST00000085558	Transcript	intron_variant	-	-	-	-	-	-	MODIFIER	1	Mtus2	MGI
2222_Bladder_S23_R1_001.2222_Tail_S24_R1_001	A3G	A3G_2222	chr5	148184070	G	A	PASS	MUSE|SOMATICSNIPER|STRELKA2S|VARSCANS|MUTECT2|RADIA	6	261	0	423	173	ENSMUSG00000029651	ENSMUST00000085558	Transcript	intron_variant	-	-	-	-	-	-	MODIFIER	1	Mtus2	MGI
2222_Bladder_S23_R1_001.2222_Tail_S24_R1_001	A3G	A3G_2222	chr5	149050293	A	G	PASS	SOMATICSNIPER|STRELKA2S|VARSCANS|MUTECT2|RADIA|MUSE	6	344	0	391	181	ENSMUSG00000066551	ENSMUST00000085546	Transcript	splice_donor_variant	-	-	-	-	-	-	HIGH	-1	Hmgb1	MGI
2222_Bladder_S23_R1_001.2222_Tail_S24_R1_001	A3G	A3G_2222	chr5	149050378	A	G	PASS	MUSE|SOMATICSNIPER|STRELKA2S|VARSCANS|MUTECT2|RADIA	6	326	0	434	206	ENSMUSG00000066551	ENSMUST00000085546	Transcript	synonymous_variant	368	213	71	Y	taT/taC	-	LOW	-1	Hmgb1	MGI
2222_Bladder_S23_R1_001.2222_Tail_S24_R1_001	A3G	A3G_2222	chr5	149739536	T	A	PASS	MUSE|SOMATICSNIPER|STRELKA2S|VARSCANS|MUTECT2|RADIA	6	217	0	399	135	ENSMUSG00000051950	ENSMUST00000100404	Transcript	missense_variant	865	758	253	V/E	gTa/gAa	-	MODERATE	1	B3glct	MGI
2222_Bladder_S23_R1_001.2222_Tail_S24_R1_001	A3G	A3G_2222	chr5	150035505	T	A	PASS	MUSE|SOMATICSNIPER|STRELKA2S|VARSCANS|MUTECT2|RADIA	6	117	0	225	79	ENSMUSG00000053368	ENSMUST00000065745	Transcript	missense_variant	352	159	53	D/E	gaT/gaA	-	MODERATE	1	Rxfp2	MGI
2222_Bladder_S23_R1_001.2222_Tail_S24_R1_001	A3G	A3G_2222	chr5	150038196	C	T	PASS	RADIA|SOMATICSNIPER|STRELKA2S|VARSCANS|MUTECT2|MUSE	6	133	0	278	112	ENSMUSG00000053368	ENSMUST00000065745	Transcript	intron_variant	-	-	-	-	-	-	MODIFIER	1	Rxfp2	MGI
2222_Bladder_S23_R1_001.2222_Tail_S24_R1_001	A3G	A3G_2222	chr5	150043089	C	T	PASS	MUSE|SOMATICSNIPER|STRELKA2S|VARSCANS|MUTECT2|RADIA	6	212	0	389	217	ENSMUSG00000053368	ENSMUST00000065745	Transcript	synonymous_variant	484	291	97	H	caC/caT	-	LOW	1	Rxfp2	MGI
2222_Bladder_S23_R1_001.2222_Tail_S24_R1_001	A3G	A3G_2222	chr5	150049554	A	C	PASS	RADIA|SOMATICSNIPER|STRELKA2S|VARSCANS|MUTECT2|MUSE	6	209	0	317	171	ENSMUSG00000053368	ENSMUST00000065745	Transcript	intron_variant	-	-	-	-	-	-	MODIFIER	1	Rxfp2	MGI
2222_Bladder_S23_R1_001.2222_Tail_S24_R1_001	A3G	A3G_2222	chr5	150063745	C	T	PASS	MUTECT2|SOMATICSNIPER|STRELKA2S|VARSCANS|RADIA|MUSE	6	190	1	396	174	ENSMUSG00000053368	ENSMUST00000065745	Transcript	missense_variant	1283	1090	364	H/Y	Cac/Tac	-	MODERATE	1	Rxfp2	MGI
2222_Bladder_S23_R1_001.2222_Tail_S24_R1_001	A3G	A3G_2222	chr5	150461445	T	A	PASS	MUSE|SOMATICSNIPER|STRELKA2S|VARSCANS|MUTECT2|RADIA	6	107	0	194	73	ENSMUSG00000056602	ENSMUST00000087204	Transcript	intron_variant	-	-	-	-	-	-	MODIFIER	1	Fry	MGI
2222_Bladder_S23_R1_001.2222_Tail_S24_R1_001	A3G	A3G_2222	chr5	150576206	T	A	PASS	RADIA|SOMATICSNIPER|STRELKA2S|VARSCANS|MUTECT2|MUSE	6	87	0	194	88	ENSMUSG00000041132	ENSMUST00000016279	Transcript	intron_variant	-	-	-	-	-	-	MODIFIER	-1	N4bp2l1	MGI
2222_Bladder_S23_R1_001.2222_Tail_S24_R1_001	A3G	A3G_2222	chr5	150728867	T	A	PASS	SOMATICSNIPER|STRELKA2S|VARSCANS|MUTECT2|RADIA|MUSE	6	145	0	328	162	ENSMUSG00000034021	ENSMUST00000202170	Transcript	intron_variant	-	-	-	-	-	-	MODIFIER	1	Pds5b	MGI
2222_Bladder_S23_R1_001.2222_Tail_S24_R1_001	A3G	A3G_2222	chr5	150749806	T	A	PASS	MUSE|SOMATICSNIPER|STRELKA2S|VARSCANS|MUTECT2	5	228	1	365	199	ENSMUSG00000034021	ENSMUST00000202170	Transcript	intron_variant	-	-	-	-	-	-	MODIFIER	1	Pds5b	MGI
2222_Bladder_S23_R1_001.2222_Tail_S24_R1_001	A3G	A3G_2222	chr5	150801153	T	A	PASS	MUTECT2|SOMATICSNIPER|STRELKA2S|VARSCANS|RADIA|MUSE	6	124	0	198	98	ENSMUSG00000034021	ENSMUST00000202170	Transcript	missense_variant	4330	4096	1366	S/T	Tcc/Acc	-	MODERATE	1	Pds5b	MGI
2222_Bladder_S23_R1_001.2222_Tail_S24_R1_001	A3G	A3G_2222	chr5	150953127	C	T	PASS	SOMATICSNIPER|STRELKA2S|VARSCANS|MUTECT2|RADIA|MUSE	6	47	0	62	28	ENSMUSG00000058488	ENSMUST00000078856	Transcript	synonymous_variant	521	411	137	D	gaC/gaT	-	LOW	1	Kl	MGI
2222_Bladder_S23_R1_001.2222_Tail_S24_R1_001	A3G	A3G_2222	chr5	150989276	T	C	PASS	MUSE|SOMATICSNIPER|STRELKA2S|VARSCANS|MUTECT2|RADIA	6	97	0	210	115	ENSMUSG00000058488	ENSMUST00000078856	Transcript	missense_variant	2599	2489	830	L/S	tTg/tCg	-	MODERATE	1	Kl	MGI
2222_Bladder_S23_R1_001.2222_Tail_S24_R1_001	A3G	A3G_2222	chr5	151562443	G	A	PASS	MUTECT2|SOMATICSNIPER|STRELKA2S|VARSCANS|RADIA|MUSE	6	135	0	235	124	ENSMUSG00000091794	ENSMUST00000165928	Transcript	synonymous_variant	1603	1585	529	L	Ctg/Ttg	-	LOW	-1	Vmn2r18	MGI
2222_Bladder_S23_R1_001.2222_Tail_S24_R1_001	A3G	A3G_2222	chr5	151643080	A	G	PASS	MUSE|SOMATICSNIPER|STRELKA2S|VARSCANS|MUTECT2	5	76	0	118	77	ENSMUSG00000033970	ENSMUST00000038131	Transcript	synonymous_variant	993	903	301	H	caT/caC	-	LOW	-1	Rfc3	MGI
2222_Bladder_S23_R1_001.2222_Tail_S24_R1_001	A3G	A3G_2222	chr5	16357799	T	A	PASS	MUSE|SOMATICSNIPER|STRELKA2S|VARSCANS|MUTECT2|RADIA	6	161	0	321	135	ENSMUSG00000040118	ENSMUST00000039370	Transcript	missense_variant	2798	2572	858	F/I	Ttt/Att	-	MODERATE	1	Cacna2d1	MGI
2222_Bladder_S23_R1_001.2222_Tail_S24_R1_001	A3G	A3G_2222	chr5	16566862	G	A	PASS	RADIA|SOMATICSNIPER|MUSE|MUTECT2|VARSCANS|STRELKA2S	6	115	0	186	97	ENSMUSG00000028864	ENSMUST00000199581	Transcript	splice_donor_variant	-	-	-	-	-	-	HIGH	1	Hgf	MGI
2222_Bladder_S23_R1_001.2222_Tail_S24_R1_001	A3G	A3G_2222	chr5	16572510	T	C	PASS	MUSE|SOMATICSNIPER|STRELKA2S|VARSCANS|MUTECT2|RADIA	6	59	0	115	47	ENSMUSG00000028864	ENSMUST00000199581	Transcript	synonymous_variant	626	504	168	Y	taT/taC	-	LOW	1	Hgf	MGI
2222_Bladder_S23_R1_001.2222_Tail_S24_R1_001	A3G	A3G_2222	chr5	17675082	T	A	PASS	RADIA|SOMATICSNIPER|STRELKA2S|VARSCANS|MUTECT2|MUSE	6	191	0	325	178	ENSMUSG00000028780	ENSMUST00000030568	Transcript	synonymous_variant	1422	699	233	T	acT/acA	-	LOW	1	Sema3c	MGI
2222_Bladder_S23_R1_001.2222_Tail_S24_R1_001	A3G	A3G_2222	chr5	17814668	C	A	PASS	MUTECT2|SOMATICSNIPER|STRELKA2S|VARSCANS|RADIA|MUSE	6	148	0	236	134	ENSMUSG00000002944	ENSMUST00000170051	Transcript	splice_region_variant,intron_variant	-	-	-	-	-	-	LOW	-1	Cd36	MGI
2222_Bladder_S23_R1_001.2222_Tail_S24_R1_001	A3G	A3G_2222	chr5	17962820	C	T	PASS	MUSE|SOMATICSNIPER|STRELKA2S|VARSCANS|MUTECT2|RADIA	6	119	0	244	69	ENSMUSG00000028777	ENSMUST00000030561	Transcript	intron_variant	-	-	-	-	-	-	MODIFIER	1	Gnat3	MGI
2222_Bladder_S23_R1_001.2222_Tail_S24_R1_001	A3G	A3G_2222	chr5	20956356	C	T	PASS	MUSE|SOMATICSNIPER|STRELKA2S|MUTECT2	4	79	0	150	79	ENSMUSG00000039968	ENSMUST00000036489	Transcript	upstream_gene_variant	-	-	-	-	-	-	MODIFIER	-1	Rsbn1l	MGI
2222_Bladder_S23_R1_001.2222_Tail_S24_R1_001	A3G	A3G_2222	chr5	20997774	C	T	PASS	MUTECT2|SOMATICSNIPER|STRELKA2S|VARSCANS|RADIA|MUSE	6	72	0	127	52	ENSMUSG00000028771	ENSMUST00000030556	Transcript	intron_variant	-	-	-	-	-	-	MODIFIER	-1	Ptpn12	MGI
2222_Bladder_S23_R1_001.2222_Tail_S24_R1_001	A3G	A3G_2222	chr5	21373034	T	C	PASS	MUSE|SOMATICSNIPER|STRELKA2S|VARSCANS|MUTECT2|RADIA	6	56	0	75	40	ENSMUSG00000039899	ENSMUST00000035799	Transcript	synonymous_variant	393	318	106	D	gaT/gaC	-	LOW	1	Fgl2	MGI
2222_Bladder_S23_R1_001.2222_Tail_S24_R1_001	A3G	A3G_2222	chr5	21581992	C	T	PASS	MUTECT2|SOMATICSNIPER|STRELKA2S|VARSCANS|RADIA|MUSE	6	110	0	171	70	ENSMUSG00000048520	ENSMUST00000051358	Transcript	missense_variant	1015	946	316	D/N	Gac/Aac	-	MODERATE	-1	Fbxl13	MGI
2222_Bladder_S23_R1_001.2222_Tail_S24_R1_001	A3G	A3G_2222	chr5	21582142	A	G	PASS	MUSE|SOMATICSNIPER|STRELKA2S|VARSCANS|MUTECT2|RADIA	6	38	0	46	34	ENSMUSG00000048520	ENSMUST00000051358	Transcript	intron_variant	-	-	-	-	-	-	MODIFIER	-1	Fbxl13	MGI
2222_Bladder_S23_R1_001.2222_Tail_S24_R1_001	A3G	A3G_2222	chr5	21683199	A	G	PASS	RADIA|SOMATICSNIPER|STRELKA2S|VARSCANS|MUTECT2|MUSE	6	84	0	134	59	ENSMUSG00000044968	ENSMUST00000115217	Transcript	missense_variant	687	251	84	L/P	cTg/cCg	-	MODERATE	-1	Napepld	MGI
2222_Bladder_S23_R1_001.2222_Tail_S24_R1_001	A3G	A3G_2222	chr5	21837376	C	T	PASS	STRELKA2S|SOMATICSNIPER|VARSCANS|MUTECT2|RADIA|MUSE	6	42	0	91	37	ENSMUSG00000029015	ENSMUST00000030878	Transcript	missense_variant	815	581	194	G/D	gGt/gAt	-	MODERATE	-1	Slc26a5	MGI
2222_Bladder_S23_R1_001.2222_Tail_S24_R1_001	A3G	A3G_2222	chr5	21837854	G	A	PASS	MUSE|SOMATICSNIPER|STRELKA2S|VARSCANS|MUTECT2|RADIA	6	138	0	184	115	ENSMUSG00000029015	ENSMUST00000030878	Transcript	intron_variant	-	-	-	-	-	-	MODIFIER	-1	Slc26a5	MGI
2222_Bladder_S23_R1_001.2222_Tail_S24_R1_001	A3G	A3G_2222	chr5	21847322	T	C	PASS	RADIA|SOMATICSNIPER|STRELKA2S|VARSCANS|MUTECT2|MUSE	6	107	0	260	124	ENSMUSG00000029015	ENSMUST00000030878	Transcript	missense_variant	242	8	3	H/R	cAt/cGt	-	MODERATE	-1	Slc26a5	MGI
2222_Bladder_S23_R1_001.2222_Tail_S24_R1_001	A3G	A3G_2222	chr5	21929173	T	G	PASS	MUSE|SOMATICSNIPER|STRELKA2S|VARSCANS|MUTECT2|RADIA	6	97	0	134	61	ENSMUSG00000042453	ENSMUST00000161356	Transcript	missense_variant	8050	7756	2586	I/L	Att/Ctt	-	MODERATE	-1	Reln	MGI
2222_Bladder_S23_R1_001.2222_Tail_S24_R1_001	A3G	A3G_2222	chr5	21978878	C	T	PASS	RADIA|SOMATICSNIPER|STRELKA2S|VARSCANS|MUTECT2|MUSE	6	121	0	157	78	ENSMUSG00000042453	ENSMUST00000161356	Transcript	missense_variant	5416	5122	1708	G/S	Ggc/Agc	-	MODERATE	-1	Reln	MGI
2222_Bladder_S23_R1_001.2222_Tail_S24_R1_001	A3G	A3G_2222	chr5	24165078	T	A	PASS	MUSE|STRELKA2S|RADIA	3	66	0	114	45	ENSMUSG00000048439	ENSMUST00000049887	Transcript	start_lost	116	2	1	M/K	aTg/aAg	-	HIGH	1	Nupl2	MGI
2222_Bladder_S23_R1_001.2222_Tail_S24_R1_001	A3G	A3G_2222	chr5	24165084	T	C	PASS	RADIA|SOMATICSNIPER|MUSE|MUTECT2|VARSCANS|STRELKA2S	6	62	0	106	45	ENSMUSG00000048439	ENSMUST00000049887	Transcript	missense_variant	122	8	3	I/T	aTa/aCa	-	MODERATE	1	Nupl2	MGI
2222_Bladder_S23_R1_001.2222_Tail_S24_R1_001	A3G	A3G_2222	chr5	24321301	A	T	PASS	MUSE|SOMATICSNIPER|STRELKA2S|VARSCANS|MUTECT2|RADIA	6	45	0	85	19	ENSMUSG00000038319	ENSMUST00000036092	Transcript	missense_variant	3604	3283	1095	S/T	Tcc/Acc	-	MODERATE	-1	Kcnh2	MGI
2222_Bladder_S23_R1_001.2222_Tail_S24_R1_001	A3G	A3G_2222	chr5	24321997	C	T	PASS	RADIA|SOMATICSNIPER|STRELKA2S|VARSCANS|MUSE	5	51	0	69	31	ENSMUSG00000038319	ENSMUST00000036092	Transcript	missense_variant	3244	2923	975	E/K	Gag/Aag	-	MODERATE	-1	Kcnh2	MGI
2222_Bladder_S23_R1_001.2222_Tail_S24_R1_001	A3G	A3G_2222	chr5	24332885	C	A	PASS	MUSE|SOMATICSNIPER|STRELKA2S|VARSCANS|MUTECT2|RADIA	6	78	0	130	58	ENSMUSG00000038319	ENSMUST00000036092	Transcript	splice_region_variant,intron_variant	-	-	-	-	-	-	LOW	-1	Kcnh2	MGI
2222_Bladder_S23_R1_001.2222_Tail_S24_R1_001	A3G	A3G_2222	chr5	24385379	A	G	PASS	MUSE|SOMATICSNIPER|STRELKA2S|VARSCANS|MUTECT2|RADIA	6	134	0	191	108	ENSMUSG00000038295	ENSMUST00000059401	Transcript	intron_variant	-	-	-	-	-	-	MODIFIER	-1	Atg9b	MGI
2222_Bladder_S23_R1_001.2222_Tail_S24_R1_001	A3G	A3G_2222	chr5	24434495	G	A	PASS	RADIA|SOMATICSNIPER|MUSE|MUTECT2|VARSCANS|STRELKA2S	6	90	0	135	59	ENSMUSG00000028962	ENSMUST00000080067	Transcript	missense_variant	1696	1429	477	D/N	Gat/Aat	-	MODERATE	1	Slc4a2	MGI
2222_Bladder_S23_R1_001.2222_Tail_S24_R1_001	A3G	A3G_2222	chr5	24436213	T	A	PASS	MUSE|SOMATICSNIPER|STRELKA2S|VARSCANS|MUTECT2|RADIA	6	116	0	168	86	ENSMUSG00000028959	ENSMUST00000030800	Transcript	downstream_gene_variant	-	-	-	-	-	-	MODIFIER	-1	Fastk	MGI
2222_Bladder_S23_R1_001.2222_Tail_S24_R1_001	A3G	A3G_2222	chr5	24573771	A	G	PASS	MUSE|SOMATICSNIPER|STRELKA2S|VARSCANS|MUTECT2|RADIA	6	57	0	104	26	ENSMUSG00000028953	ENSMUST00000030795	Transcript	missense_variant	549	388	130	S/P	Tcc/Ccc	-	MODERATE	-1	Abcf2	MGI
2222_Bladder_S23_R1_001.2222_Tail_S24_R1_001	A3G	A3G_2222	chr5	24592067	C	T	PASS	RADIA|SOMATICSNIPER|STRELKA2S|VARSCANS|MUTECT2|MUSE	6	42	0	50	29	ENSMUSG00000028949	ENSMUST00000030791	Transcript	downstream_gene_variant	-	-	-	-	-	-	MODIFIER	-1	Smarcd3	MGI
2222_Bladder_S23_R1_001.2222_Tail_S24_R1_001	A3G	A3G_2222	chr5	24647853	A	C	PASS	MUSE|SOMATICSNIPER|STRELKA2S|VARSCANS|MUTECT2|RADIA	6	106	0	175	91	ENSMUSG00000038165	ENSMUST00000182910	Transcript	non_coding_transcript_exon_variant	441	-	-	-	-	-	MODIFIER	1	1700022A21Rik	MGI
2222_Bladder_S23_R1_001.2222_Tail_S24_R1_001	A3G	A3G_2222	chr5	25021910	G	A	PASS	RADIA|SOMATICSNIPER|STRELKA2S|VARSCANS|MUTECT2|MUSE	6	81	0	131	58	ENSMUSG00000028944	ENSMUST00000030784	Transcript	synonymous_variant	866	348	116	R	cgC/cgT	-	LOW	-1	Prkag2	MGI
2222_Bladder_S23_R1_001.2222_Tail_S24_R1_001	A3G	A3G_2222	chr5	25189878	A	G	PASS	MUSE|SOMATICSNIPER|STRELKA2S|VARSCANS|MUTECT2|RADIA	6	146	0	259	128	ENSMUSG00000028938	ENSMUST00000030778	Transcript	missense_variant	458	242	81	Y/C	tAt/tGt	-	MODERATE	1	Galntl5	MGI
2222_Bladder_S23_R1_001.2222_Tail_S24_R1_001	A3G	A3G_2222	chr5	25210281	A	G	PASS	MUSE|SOMATICSNIPER|STRELKA2S|VARSCANS|MUTECT2	5	93	0	178	97	ENSMUSG00000028938	ENSMUST00000030778	Transcript	intron_variant	-	-	-	-	-	-	MODIFIER	1	Galntl5	MGI
2222_Bladder_S23_R1_001.2222_Tail_S24_R1_001	A3G	A3G_2222	chr5	25281772	G	A	PASS	MUTECT2|SOMATICSNIPER|STRELKA2S|VARSCANS|RADIA|MUSE	6	119	0	189	77	ENSMUSG00000038056	ENSMUST00000045291	Transcript	missense_variant	14237	14042	4681	T/I	aCc/aTc	-	MODERATE	-1	Kmt2c	MGI
2222_Bladder_S23_R1_001.2222_Tail_S24_R1_001	A3G	A3G_2222	chr5	25290625	A	T	PASS	MUSE|SOMATICSNIPER|STRELKA2S|VARSCANS|MUTECT2|RADIA	6	147	0	273	114	ENSMUSG00000038056	ENSMUST00000045291	Transcript	missense_variant,splice_region_variant	12318	12123	4041	N/K	aaT/aaA	-	MODERATE	-1	Kmt2c	MGI
2222_Bladder_S23_R1_001.2222_Tail_S24_R1_001	A3G	A3G_2222	chr5	25309920	A	T	PASS	RADIA|SOMATICSNIPER|MUSE|MUTECT2|VARSCANS|STRELKA2S	6	251	0	464	230	ENSMUSG00000038056	ENSMUST00000045291	Transcript	missense_variant	9119	8924	2975	I/K	aTa/aAa	-	MODERATE	-1	Kmt2c	MGI
2222_Bladder_S23_R1_001.2222_Tail_S24_R1_001	A3G	A3G_2222	chr5	25309975	G	A	PASS	MUSE|STRELKA2S|MUTECT2|RADIA	4	271	0	550	184	ENSMUSG00000038056	ENSMUST00000045291	Transcript	missense_variant	9064	8869	2957	P/S	Cct/Tct	-	MODERATE	-1	Kmt2c	MGI
2222_Bladder_S23_R1_001.2222_Tail_S24_R1_001	A3G	A3G_2222	chr5	25315527	G	A	PASS	RADIA|SOMATICSNIPER|MUSE|MUTECT2|VARSCANS|STRELKA2S	6	126	0	194	96	ENSMUSG00000038056	ENSMUST00000045291	Transcript	stop_gained	5779	5584	1862	Q/*	Cag/Tag	-	HIGH	-1	Kmt2c	MGI
2222_Bladder_S23_R1_001.2222_Tail_S24_R1_001	A3G	A3G_2222	chr5	25338549	G	T	PASS	MUSE|SOMATICSNIPER|STRELKA2S|VARSCANS|MUTECT2|RADIA	6	66	0	100	50	ENSMUSG00000038056	ENSMUST00000045291	Transcript	synonymous_variant	4302	4107	1369	T	acC/acA	-	LOW	-1	Kmt2c	MGI
2222_Bladder_S23_R1_001.2222_Tail_S24_R1_001	A3G	A3G_2222	chr5	25759975	T	A	PASS	RADIA|SOMATICSNIPER|STRELKA2S|VARSCANS|MUTECT2|MUSE	6	22	0	69	38	ENSMUSG00000056367	ENSMUST00000088244	Transcript	upstream_gene_variant	-	-	-	-	-	-	MODIFIER	1	Actr3b	MGI
2222_Bladder_S23_R1_001.2222_Tail_S24_R1_001	A3G	A3G_2222	chr5	25849154	A	G	PASS	RADIA|SOMATICSNIPER|STRELKA2S|VARSCANS|MUTECT2|MUSE	6	60	0	146	62	ENSMUSG00000056367	ENSMUST00000088244	Transcript	missense_variant,splice_region_variant	1218	1159	387	T/A	Act/Gct	-	MODERATE	1	Actr3b	MGI
2222_Bladder_S23_R1_001.2222_Tail_S24_R1_001	A3G	A3G_2222	chr5	26038347	C	T	PASS	SOMATICSNIPER|STRELKA2S|VARSCANS|MUTECT2|RADIA|MUSE	6	808	0	1794	231	ENSMUSG00000073119	ENSMUST00000079447	Transcript	splice_acceptor_variant	-	-	-	-	-	-	HIGH	-1	Speer4a	MGI
2222_Bladder_S23_R1_001.2222_Tail_S24_R1_001	A3G	A3G_2222	chr5	26493259	C	G	PASS	VARSCANS|SOMATICSNIPER|STRELKA2S|MUTECT2|RADIA|MUSE	6	188	0	366	150	ENSMUSG00000029044	ENSMUST00000030910	Transcript	non_coding_transcript_exon_variant	20	-	-	-	-	-	MODIFIER	-1	4930584F24Rik	MGI
2222_Bladder_S23_R1_001.2222_Tail_S24_R1_001	A3G	A3G_2222	chr5	27051541	T	A	PASS	RADIA|SOMATICSNIPER|STRELKA2S|VARSCANS|MUTECT2|MUSE	6	116	0	208	95	ENSMUSG00000061576	ENSMUST00000122171	Transcript	intron_variant	-	-	-	-	-	-	MODIFIER	1	Dpp6	MGI
2222_Bladder_S23_R1_001.2222_Tail_S24_R1_001	A3G	A3G_2222	chr5	27262306	T	C	PASS	MUSE|SOMATICSNIPER|STRELKA2S|VARSCANS|MUTECT2|RADIA	6	66	0	116	61	ENSMUSG00000061576	ENSMUST00000122171	Transcript	intron_variant	-	-	-	-	-	-	MODIFIER	1	Dpp6	MGI
2222_Bladder_S23_R1_001.2222_Tail_S24_R1_001	A3G	A3G_2222	chr5	27451222	T	C	PASS	RADIA|SOMATICSNIPER|MUSE|MUTECT2|VARSCANS|STRELKA2S	6	225	0	434	189	ENSMUSG00000061576	ENSMUST00000122171	Transcript	synonymous_variant	864	474	158	S	agT/agC	-	LOW	1	Dpp6	MGI
2222_Bladder_S23_R1_001.2222_Tail_S24_R1_001	A3G	A3G_2222	chr5	27538011	T	A	PASS	STRELKA2S|SOMATICSNIPER|VARSCANS|MUTECT2|RADIA|MUSE	6	371	0	672	373	ENSMUSG00000061576	ENSMUST00000122171	Transcript	stop_gained	1029	639	213	Y/*	taT/taA	-	HIGH	1	Dpp6	MGI
2222_Bladder_S23_R1_001.2222_Tail_S24_R1_001	A3G	A3G_2222	chr5	27652210	C	T	PASS	MUTECT2|SOMATICSNIPER|STRELKA2S|VARSCANS|RADIA|MUSE	6	38	0	44	24	ENSMUSG00000061576	ENSMUST00000122171	Transcript	synonymous_variant	1542	1152	384	T	acC/acT	-	LOW	1	Dpp6	MGI
2222_Bladder_S23_R1_001.2222_Tail_S24_R1_001	A3G	A3G_2222	chr5	27709551	A	T	PASS	MUSE|SOMATICSNIPER|STRELKA2S|VARSCANS|MUTECT2|RADIA	6	66	0	131	79	ENSMUSG00000061576	ENSMUST00000122171	Transcript	splice_region_variant,intron_variant	-	-	-	-	-	-	LOW	1	Dpp6	MGI
2222_Bladder_S23_R1_001.2222_Tail_S24_R1_001	A3G	A3G_2222	chr5	27759535	A	G	PASS	MUSE|SOMATICSNIPER|STRELKA2S|VARSCANS|MUTECT2|RADIA	6	46	0	98	53	ENSMUSG00000002221	ENSMUST00000002291	Transcript	intron_variant	-	-	-	-	-	-	MODIFIER	-1	Paxip1	MGI
2222_Bladder_S23_R1_001.2222_Tail_S24_R1_001	A3G	A3G_2222	chr5	27856243	G	T	PASS	RADIA|SOMATICSNIPER|MUSE|MUTECT2|VARSCANS|STRELKA2S	6	159	0	319	195	ENSMUSG00000039106	ENSMUST00000036227	Transcript	downstream_gene_variant	-	-	-	-	-	-	MODIFIER	1	Htr5a	MGI
2222_Bladder_S23_R1_001.2222_Tail_S24_R1_001	A3G	A3G_2222	chr5	28339243	G	A	PASS	MUTECT2|SOMATICSNIPER|STRELKA2S|VARSCANS|RADIA|MUSE	6	112	0	151	65	ENSMUSG00000048271	ENSMUST00000059644	Transcript	missense_variant	687	496	166	E/K	Gag/Aag	-	MODERATE	1	Rbm33	MGI
2222_Bladder_S23_R1_001.2222_Tail_S24_R1_001	A3G	A3G_2222	chr5	28410766	T	C	PASS	MUSE|SOMATICSNIPER|STRELKA2S|VARSCANS|MUTECT2|RADIA	6	69	0	89	43	ENSMUSG00000048271	ENSMUST00000059644	Transcript	splice_region_variant,intron_variant	-	-	-	-	-	-	LOW	1	Rbm33	MGI
2222_Bladder_S23_R1_001.2222_Tail_S24_R1_001	A3G	A3G_2222	chr5	28466482	T	G	PASS	MUSE|SOMATICSNIPER|STRELKA2S|VARSCANS|MUTECT2|RADIA	6	176	0	296	136	ENSMUSG00000002633	ENSMUST00000002708	Transcript	synonymous_variant	775	282	94	G	ggA/ggC	-	LOW	-1	Shh	MGI
2222_Bladder_S23_R1_001.2222_Tail_S24_R1_001	A3G	A3G_2222	chr5	29363952	A	T	PASS	SOMATICSNIPER|STRELKA2S|VARSCANS|MUTECT2|RADIA|MUSE	6	103	0	177	83	ENSMUSG00000010721	ENSMUST00000055195	Transcript	missense_variant	262	70	24	C/S	Tgt/Agt	-	MODERATE	-1	Lmbr1	MGI
2222_Bladder_S23_R1_001.2222_Tail_S24_R1_001	A3G	A3G_2222	chr5	29437650	T	C	PASS	MUSE|SOMATICSNIPER|STRELKA2S|VARSCANS|MUTECT2|RADIA	6	58	0	93	32	ENSMUSG00000001569	ENSMUST00000001611	Transcript	missense_variant	1162	1148	383	M/T	aTg/aCg	-	MODERATE	1	Nom1	MGI
2222_Bladder_S23_R1_001.2222_Tail_S24_R1_001	A3G	A3G_2222	chr5	30063337	G	A	PASS	MUTECT2|SOMATICSNIPER|STRELKA2S|VARSCANS|RADIA|MUSE	6	43	0	65	35	ENSMUSG00000025747	ENSMUST00000026846	Transcript	stop_gained	683	613	205	Q/*	Cag/Tag	-	HIGH	-1	Tyms	MGI
2222_Bladder_S23_R1_001.2222_Tail_S24_R1_001	A3G	A3G_2222	chr5	30174940	C	T	PASS	MUTECT2|SOMATICSNIPER|STRELKA2S|VARSCANS|RADIA|MUSE	6	77	0	124	66	ENSMUSG00000059447	ENSMUST00000114786	Transcript	synonymous_variant	902	783	261	H	caC/caT	-	LOW	1	Hadhb	MGI
2222_Bladder_S23_R1_001.2222_Tail_S24_R1_001	A3G	A3G_2222	chr5	30196541	A	G	PASS	RADIA|SOMATICSNIPER|MUSE|MUTECT2|VARSCANS|STRELKA2S	6	63	0	90	41	ENSMUSG00000067642	ENSMUST00000088117	Transcript	missense_variant	2505	2488	830	Y/H	Tac/Cac	-	MODERATE	-1	Adgrf3	MGI
2222_Bladder_S23_R1_001.2222_Tail_S24_R1_001	A3G	A3G_2222	chr5	30358555	A	T	PASS	MUSE|SOMATICSNIPER|STRELKA2S|VARSCANS|MUTECT2|RADIA	6	98	0	156	68	ENSMUSG00000073102	ENSMUST00000101448	Transcript	missense_variant	1553	1489	497	M/L	Atg/Ttg	-	MODERATE	1	Drc1	MGI
2222_Bladder_S23_R1_001.2222_Tail_S24_R1_001	A3G	A3G_2222	chr5	30380569	T	C	PASS	SOMATICSNIPER|STRELKA2S|VARSCANS|MUTECT2|RADIA|MUSE	6	63	0	104	36	ENSMUSG00000062372	ENSMUST00000074171	Transcript	missense_variant	3819	3685	1229	I/V	Atc/Gtc	-	MODERATE	-1	Otof	MGI
2222_Bladder_S23_R1_001.2222_Tail_S24_R1_001	A3G	A3G_2222	chr5	30382930	G	T	PASS	MUSE|SOMATICSNIPER|STRELKA2S|VARSCANS|MUTECT2|RADIA	6	45	0	82	44	ENSMUSG00000062372	ENSMUST00000074171	Transcript	splice_region_variant,intron_variant	-	-	-	-	-	-	LOW	-1	Otof	MGI
2222_Bladder_S23_R1_001.2222_Tail_S24_R1_001	A3G	A3G_2222	chr5	30386368	A	T	PASS	RADIA|SOMATICSNIPER|MUSE|MUTECT2|VARSCANS|STRELKA2S	6	25	0	69	36	ENSMUSG00000062372	ENSMUST00000074171	Transcript	missense_variant	1840	1706	569	M/K	aTg/aAg	-	MODERATE	-1	Otof	MGI
2222_Bladder_S23_R1_001.2222_Tail_S24_R1_001	A3G	A3G_2222	chr5	30421064	G	A	PASS	MUSE|SOMATICSNIPER|STRELKA2S|VARSCANS|MUTECT2|RADIA	6	83	0	122	67	ENSMUSG00000062372	ENSMUST00000074171	Transcript	missense_variant	373	239	80	T/I	aCc/aTc	-	MODERATE	-1	Otof	MGI
2222_Bladder_S23_R1_001.2222_Tail_S24_R1_001	A3G	A3G_2222	chr5	30792206	T	G	PASS	MUSE|STRELKA2S|MUTECT2|RADIA	4	78	0	136	63	ENSMUSG00000029168	ENSMUST00000114729	Transcript	missense_variant	1762	1319	440	I/S	aTc/aGc	-	MODERATE	1	Dpysl5	MGI
2222_Bladder_S23_R1_001.2222_Tail_S24_R1_001	A3G	A3G_2222	chr5	30918701	C	A	PASS	MUSE|SOMATICSNIPER|STRELKA2S|VARSCANS|MUTECT2|RADIA	6	35	0	42	27	ENSMUSG00000029163	ENSMUST00000031055	Transcript	missense_variant	2758	2285	762	A/E	gCa/gAa	-	MODERATE	1	Emilin1	MGI
2222_Bladder_S23_R1_001.2222_Tail_S24_R1_001	A3G	A3G_2222	chr5	30926649	C	A	PASS	MUSE|SOMATICSNIPER|STRELKA2S|VARSCANS|MUTECT2|RADIA	6	89	0	148	67	ENSMUSG00000029162	ENSMUST00000031053	Transcript	intron_variant	-	-	-	-	-	-	MODIFIER	1	Khk	MGI
2222_Bladder_S23_R1_001.2222_Tail_S24_R1_001	A3G	A3G_2222	chr5	30958008	A	C	PASS	VARSCANS|SOMATICSNIPER|STRELKA2S|MUTECT2|RADIA|MUSE	6	35	0	32	14	ENSMUSG00000045302	ENSMUST00000074840	Transcript	missense_variant	1062	806	269	I/R	aTa/aGa	-	MODERATE	-1	Preb	MGI
2222_Bladder_S23_R1_001.2222_Tail_S24_R1_001	A3G	A3G_2222	chr5	31036894	G	T	PASS	MUSE|SOMATICSNIPER|STRELKA2S|VARSCANS|MUTECT2|RADIA	6	91	0	127	84	ENSMUSG00000006641	ENSMUST00000114668	Transcript	missense_variant	2578	1818	606	D/E	gaC/gaA	-	MODERATE	-1	Slc5a6	MGI
2222_Bladder_S23_R1_001.2222_Tail_S24_R1_001	A3G	A3G_2222	chr5	31074020	G	T	PASS	SOMATICSNIPER|STRELKA2S|VARSCANS|MUTECT2|RADIA|MUSE	6	60	0	86	46	ENSMUSG00000013629	ENSMUST00000013773	Transcript	missense_variant	5260	5085	1695	K/N	aaG/aaT	-	MODERATE	1	Cad	MGI
2222_Bladder_S23_R1_001.2222_Tail_S24_R1_001	A3G	A3G_2222	chr5	31117027	T	C	PASS	VARSCANS|SOMATICSNIPER|STRELKA2S|MUTECT2|RADIA|MUSE	6	67	0	90	51	ENSMUSG00000062077	ENSMUST00000013771	Transcript	synonymous_variant	316	118	40	L	Ttg/Ctg	-	LOW	1	Trim54	MGI
2222_Bladder_S23_R1_001.2222_Tail_S24_R1_001	A3G	A3G_2222	chr5	31159208	A	T	PASS	RADIA|SOMATICSNIPER|STRELKA2S|VARSCANS|MUTECT2|MUSE	6	100	0	163	90	ENSMUSG00000101678	ENSMUST00000101411	Transcript	intron_variant	-	-	-	-	-	-	MODIFIER	-1	Gm29609	MGI
2222_Bladder_S23_R1_001.2222_Tail_S24_R1_001	A3G	A3G_2222	chr5	31166327	A	T	PASS	MUSE|SOMATICSNIPER|STRELKA2S|VARSCANS|MUTECT2|RADIA	6	149	0	223	148	ENSMUSG00000101678	ENSMUST00000101411	Transcript	intron_variant	-	-	-	-	-	-	MODIFIER	-1	Gm29609	MGI
2222_Bladder_S23_R1_001.2222_Tail_S24_R1_001	A3G	A3G_2222	chr5	31192562	G	T	PASS	RADIA|SOMATICSNIPER|STRELKA2S|VARSCANS|MUTECT2|MUSE	6	139	0	212	99	ENSMUSG00000029146	ENSMUST00000031029	Transcript	upstream_gene_variant	-	-	-	-	-	-	MODIFIER	1	Snx17	MGI
2222_Bladder_S23_R1_001.2222_Tail_S24_R1_001	A3G	A3G_2222	chr5	31265802	G	T	PASS	MUSE|SOMATICSNIPER|STRELKA2S|VARSCANS|MUTECT2|RADIA	6	78	0	110	50	ENSMUSG00000038564	ENSMUST00000041565	Transcript	intron_variant	-	-	-	-	-	-	MODIFIER	-1	Ift172	MGI
2222_Bladder_S23_R1_001.2222_Tail_S24_R1_001	A3G	A3G_2222	chr5	31298739	C	T	PASS	VARSCANS|SOMATICSNIPER|STRELKA2S|MUTECT2|RADIA|MUSE	6	119	0	206	91	ENSMUSG00000038552	ENSMUST00000172435	Transcript	upstream_gene_variant	-	-	-	-	-	-	MODIFIER	-1	Fndc4	MGI
2222_Bladder_S23_R1_001.2222_Tail_S24_R1_001	A3G	A3G_2222	chr5	31468237	T	A	PASS	MUSE|SOMATICSNIPER|STRELKA2S|VARSCANS|MUTECT2|RADIA	6	118	0	189	109	ENSMUSG00000062761	ENSMUST00000076264	Transcript	missense_variant	788	675	225	S/R	agT/agA	-	MODERATE	1	Zfp512	MGI
2222_Bladder_S23_R1_001.2222_Tail_S24_R1_001	A3G	A3G_2222	chr5	31470335	T	A	PASS	RADIA|SOMATICSNIPER|STRELKA2S|VARSCANS|MUTECT2|MUSE	6	41	0	87	36	ENSMUSG00000062761	ENSMUST00000076264	Transcript	intron_variant	-	-	-	-	-	-	MODIFIER	1	Zfp512	MGI
2222_Bladder_S23_R1_001.2222_Tail_S24_R1_001	A3G	A3G_2222	chr5	31487505	G	T	PASS	MUSE|SOMATICSNIPER|STRELKA2S|VARSCANS|MUTECT2|RADIA	6	64	0	94	60	ENSMUSG00000029138	ENSMUST00000031020	Transcript	missense_variant	670	601	201	A/S	Gct/Tct	-	MODERATE	1	4930548H24Rik	MGI
2222_Bladder_S23_R1_001.2222_Tail_S24_R1_001	A3G	A3G_2222	chr5	32262348	G	T	PASS	VARSCANS|SOMATICSNIPER|STRELKA2S|MUTECT2|RADIA|MUSE	6	185	0	295	123	ENSMUSG00000029134	ENSMUST00000202220	Transcript	intron_variant	-	-	-	-	-	-	MODIFIER	1	Plb1	MGI
2222_Bladder_S23_R1_001.2222_Tail_S24_R1_001	A3G	A3G_2222	chr5	33607653	A	T	PASS	RADIA|SOMATICSNIPER|STRELKA2S|VARSCANS|MUTECT2|MUSE	6	55	0	96	44	ENSMUSG00000037339	ENSMUST00000045329	Transcript	missense_variant	1632	708	236	D/E	gaT/gaA	-	MODERATE	-1	Fam53a	MGI
2222_Bladder_S23_R1_001.2222_Tail_S24_R1_001	A3G	A3G_2222	chr5	33661274	C	A	PASS	MUSE|SOMATICSNIPER|STRELKA2S|VARSCANS|MUTECT2|RADIA	6	243	0	319	171	ENSMUSG00000019295	ENSMUST00000019439	Transcript	upstream_gene_variant	-	-	-	-	-	-	MODIFIER	-1	Tmem129	MGI
2222_Bladder_S23_R1_001.2222_Tail_S24_R1_001	A3G	A3G_2222	chr5	33661277	T	C	PASS	RADIA|SOMATICSNIPER|MUSE|MUTECT2|VARSCANS|STRELKA2S	6	243	0	309	177	ENSMUSG00000019295	ENSMUST00000019439	Transcript	upstream_gene_variant	-	-	-	-	-	-	MODIFIER	-1	Tmem129	MGI
2222_Bladder_S23_R1_001.2222_Tail_S24_R1_001	A3G	A3G_2222	chr5	34199701	C	A	PASS	MUSE|SOMATICSNIPER|STRELKA2S|VARSCANS|MUTECT2|RADIA	6	32	0	64	33	ENSMUSG00000037224	ENSMUST00000094868	Transcript	missense_variant	2341	2152	718	V/L	Gtg/Ttg	-	MODERATE	-1	Zfyve28	MGI
2222_Bladder_S23_R1_001.2222_Tail_S24_R1_001	A3G	A3G_2222	chr5	34236113	T	G	PASS	RADIA|SOMATICSNIPER|STRELKA2S|VARSCANS|MUTECT2|MUSE	6	57	0	122	45	ENSMUSG00000037224	ENSMUST00000094868	Transcript	missense_variant	397	208	70	I/L	Atc/Ctc	-	MODERATE	-1	Zfyve28	MGI
2222_Bladder_S23_R1_001.2222_Tail_S24_R1_001	A3G	A3G_2222	chr5	34459163	T	G	PASS	RADIA|SOMATICSNIPER|STRELKA2S|VARSCANS|MUTECT2|MUSE	6	136	0	187	91	ENSMUSG00000037210	ENSMUST00000180376	Transcript	missense_variant	2954	2681	894	V/G	gTt/gGt	-	MODERATE	1	Fam193a	MGI
2222_Bladder_S23_R1_001.2222_Tail_S24_R1_001	A3G	A3G_2222	chr5	34465787	T	C	PASS	MUSE|SOMATICSNIPER|STRELKA2S|VARSCANS|MUTECT2	5	81	0	108	69	ENSMUSG00000037210	ENSMUST00000180376	Transcript	synonymous_variant	3991	3718	1240	L	Ttg/Ctg	-	LOW	1	Fam193a	MGI
2222_Bladder_S23_R1_001.2222_Tail_S24_R1_001	A3G	A3G_2222	chr5	34636503	G	A	PASS	STRELKA2S|SOMATICSNIPER|VARSCANS|MUTECT2|RADIA|MUSE	6	83	0	154	40	ENSMUSG00000001082	ENSMUST00000001109	Transcript	missense_variant	457	178	60	P/S	Ccc/Tcc	-	MODERATE	-1	Mfsd10	MGI
2222_Bladder_S23_R1_001.2222_Tail_S24_R1_001	A3G	A3G_2222	chr5	34790305	T	C	PASS	MUSE|SOMATICSNIPER|STRELKA2S|VARSCANS	4	106	0	160	98	ENSMUSG00000029104	ENSMUST00000080036	Transcript	missense_variant	489	326	109	M/T	aTg/aCg	-	MODERATE	1	Htt	MGI
2222_Bladder_S23_R1_001.2222_Tail_S24_R1_001	A3G	A3G_2222	chr5	35105561	T	A	PASS	MUSE|SOMATICSNIPER|STRELKA2S|VARSCANS|MUTECT2|RADIA	6	49	0	71	31	ENSMUSG00000029103	ENSMUST00000030986	Transcript	missense_variant	206	131	44	E/V	gAg/gTg	-	MODERATE	-1	Lrpap1	MGI
2222_Bladder_S23_R1_001.2222_Tail_S24_R1_001	A3G	A3G_2222	chr5	35382745	T	G	PASS	MUSE|SOMATICSNIPER|STRELKA2S|VARSCANS|MUTECT2|RADIA	6	63	0	100	45	ENSMUSG00000055944	ENSMUST00000069741	Transcript	non_coding_transcript_exon_variant	183	-	-	-	-	-	MODIFIER	-1	E130018O15Rik	MGI
2222_Bladder_S23_R1_001.2222_Tail_S24_R1_001	A3G	A3G_2222	chr5	35569955	A	G	PASS	SOMATICSNIPER|STRELKA2S|VARSCANS|MUTECT2|RADIA|MUSE	6	80	0	128	52	ENSMUSG00000029097	ENSMUST00000030980	Transcript	synonymous_variant	940	915	305	A	gcT/gcC	-	LOW	-1	Trmt44	MGI
2222_Bladder_S23_R1_001.2222_Tail_S24_R1_001	A3G	A3G_2222	chr5	35605189	T	C	PASS	MUSE|SOMATICSNIPER|STRELKA2S|VARSCANS|MUTECT2	5	61	0	115	62	ENSMUSG00000029098	ENSMUST00000068947	Transcript	intron_variant	-	-	-	-	-	-	MODIFIER	1	Acox3	MGI
2222_Bladder_S23_R1_001.2222_Tail_S24_R1_001	A3G	A3G_2222	chr5	35654110	A	T	PASS	MUTECT2|SOMATICSNIPER|STRELKA2S|VARSCANS|RADIA|MUSE	6	111	0	151	111	ENSMUSG00000029096	ENSMUST00000087629	Transcript	missense_variant	1611	1175	392	I/K	aTa/aAa	-	MODERATE	-1	Htra3	MGI
2222_Bladder_S23_R1_001.2222_Tail_S24_R1_001	A3G	A3G_2222	chr5	35655586	T	A	PASS	MUSE|SOMATICSNIPER|STRELKA2S|VARSCANS|MUTECT2	5	90	0	122	77	ENSMUSG00000029096	ENSMUST00000087629	Transcript	missense_variant	1512	1076	359	K/M	aAg/aTg	-	MODERATE	-1	Htra3	MGI
2222_Bladder_S23_R1_001.2222_Tail_S24_R1_001	A3G	A3G_2222	chr5	35716101	G	A	PASS	MUSE|SOMATICSNIPER|STRELKA2S|VARSCANS|MUTECT2	5	39	0	59	40	ENSMUSG00000036553	ENSMUST00000070203	Transcript	splice_region_variant,intron_variant	-	-	-	-	-	-	LOW	-1	Sh3tc1	MGI
2222_Bladder_S23_R1_001.2222_Tail_S24_R1_001	A3G	A3G_2222	chr5	35757992	C	T	PASS	MUSE|SOMATICSNIPER|STRELKA2S|VARSCANS|MUTECT2|RADIA	6	24	0	44	17	ENSMUSG00000029095	ENSMUST00000129347	Transcript	upstream_gene_variant	-	-	-	-	-	-	MODIFIER	1	Ablim2	MGI
2222_Bladder_S23_R1_001.2222_Tail_S24_R1_001	A3G	A3G_2222	chr5	35841291	A	T	PASS	RADIA|SOMATICSNIPER|STRELKA2S|VARSCANS|MUTECT2|MUSE	6	31	0	46	24	ENSMUSG00000029095	ENSMUST00000129347	Transcript	missense_variant	1118	1118	373	D/V	gAt/gTt	-	MODERATE	1	Ablim2	MGI
2222_Bladder_S23_R1_001.2222_Tail_S24_R1_001	A3G	A3G_2222	chr5	35857073	G	A	PASS	MUSE|SOMATICSNIPER|STRELKA2S|VARSCANS|MUTECT2|RADIA	6	49	0	99	45	ENSMUSG00000029095	ENSMUST00000129347	Transcript	intron_variant	-	-	-	-	-	-	MODIFIER	1	Ablim2	MGI
2222_Bladder_S23_R1_001.2222_Tail_S24_R1_001	A3G	A3G_2222	chr5	35857788	A	C	PASS	RADIA|SOMATICSNIPER|STRELKA2S|VARSCANS|MUTECT2|MUSE	6	56	0	114	40	ENSMUSG00000029095	ENSMUST00000129347	Transcript	intron_variant	-	-	-	-	-	-	MODIFIER	1	Ablim2	MGI
2222_Bladder_S23_R1_001.2222_Tail_S24_R1_001	A3G	A3G_2222	chr5	35950986	T	A	PASS	MUSE|SOMATICSNIPER|STRELKA2S|VARSCANS|MUTECT2|RADIA	6	92	0	166	83	ENSMUSG00000029094	ENSMUST00000064571	Transcript	synonymous_variant	899	675	225	P	ccT/ccA	-	LOW	1	Afap1	MGI
2222_Bladder_S23_R1_001.2222_Tail_S24_R1_001	A3G	A3G_2222	chr5	35976485	G	A	PASS	RADIA|SOMATICSNIPER|MUSE|MUTECT2|VARSCANS|STRELKA2S	6	73	0	97	68	ENSMUSG00000029094	ENSMUST00000064571	Transcript	splice_region_variant,intron_variant	-	-	-	-	-	-	LOW	1	Afap1	MGI
2222_Bladder_S23_R1_001.2222_Tail_S24_R1_001	A3G	A3G_2222	chr5	3605458	C	A	PASS	MUTECT2|SOMATICSNIPER|STRELKA2S|VARSCANS|RADIA|MUSE	6	256	0	393	182	ENSMUSG00000005907	ENSMUST00000121291	Transcript	missense_variant	705	382	128	Q/K	Cag/Aag	-	MODERATE	1	Pex1	MGI
2222_Bladder_S23_R1_001.2222_Tail_S24_R1_001	A3G	A3G_2222	chr5	36486287	A	T	PASS	MUTECT2|SOMATICSNIPER|STRELKA2S|VARSCANS|RADIA|MUSE	6	75	0	100	60	ENSMUSG00000029196	ENSMUST00000031097	Transcript	upstream_gene_variant	-	-	-	-	-	-	MODIFIER	-1	Tada2b	MGI
2222_Bladder_S23_R1_001.2222_Tail_S24_R1_001	A3G	A3G_2222	chr5	36520605	A	G	PASS	MUTECT2|SOMATICSNIPER|STRELKA2S|VARSCANS|RADIA|MUSE	6	43	0	60	21	ENSMUSG00000029192	ENSMUST00000124036	Transcript	intron_variant	-	-	-	-	-	-	MODIFIER	-1	Tbc1d14	MGI
2222_Bladder_S23_R1_001.2222_Tail_S24_R1_001	A3G	A3G_2222	chr5	36618790	A	T	PASS	SOMATICSNIPER|STRELKA2S|VARSCANS|MUTECT2|RADIA|MUSE	6	101	0	191	93	ENSMUSG00000029190	ENSMUST00000031091	Transcript	synonymous_variant	815	468	156	P	ccT/ccA	-	LOW	-1	D5Ertd579e	MGI
2222_Bladder_S23_R1_001.2222_Tail_S24_R1_001	A3G	A3G_2222	chr5	3676296	C	T	PASS	MUSE|SOMATICSNIPER|STRELKA2S|VARSCANS|MUTECT2|RADIA	6	247	0	522	205	ENSMUSG00000014529	ENSMUST00000014673	Transcript	synonymous_variant	1122	735	245	Y	taC/taT	-	LOW	1	Tmbim7	MGI
2222_Bladder_S23_R1_001.2222_Tail_S24_R1_001	A3G	A3G_2222	chr5	36967121	C	A	PASS	SOMATICSNIPER|STRELKA2S|VARSCANS|MUTECT2|RADIA|MUSE	6	80	0	155	61	ENSMUSG00000039474	ENSMUST00000043964	Transcript	stop_gained	2770	2425	809	E/*	Gag/Tag	-	HIGH	-1	Wfs1	MGI
2222_Bladder_S23_R1_001.2222_Tail_S24_R1_001	A3G	A3G_2222	chr5	36967210	A	C	PASS	MUSE|SOMATICSNIPER|STRELKA2S|VARSCANS|MUTECT2|RADIA	6	110	0	185	115	ENSMUSG00000039474	ENSMUST00000043964	Transcript	missense_variant	2681	2336	779	I/S	aTc/aGc	-	MODERATE	-1	Wfs1	MGI
2222_Bladder_S23_R1_001.2222_Tail_S24_R1_001	A3G	A3G_2222	chr5	37348674	C	G	PASS	VARSCANS|SOMATICSNIPER|STRELKA2S|MUTECT2|RADIA|MUSE	6	50	0	126	52	ENSMUSG00000050248	ENSMUST00000056365	Transcript	missense_variant	385	336	112	N/K	aaC/aaG	-	MODERATE	1	Evc2	MGI
2222_Bladder_S23_R1_001.2222_Tail_S24_R1_001	A3G	A3G_2222	chr5	37370740	G	A	PASS	MUSE|SOMATICSNIPER|STRELKA2S|VARSCANS|MUTECT2|RADIA	6	106	0	169	84	ENSMUSG00000050248	ENSMUST00000056365	Transcript	synonymous_variant	1141	1092	364	L	ctG/ctA	-	LOW	1	Evc2	MGI
2222_Bladder_S23_R1_001.2222_Tail_S24_R1_001	A3G	A3G_2222	chr5	38216423	A	G	PASS	SOMATICSNIPER|STRELKA2S|VARSCANS|MUTECT2|RADIA|MUSE	6	40	0	53	40	ENSMUSG00000029127	ENSMUST00000094833	Transcript	intron_variant	-	-	-	-	-	-	MODIFIER	-1	Zbtb49	MGI
2222_Bladder_S23_R1_001.2222_Tail_S24_R1_001	A3G	A3G_2222	chr5	3823635	T	G	PASS	RADIA|SOMATICSNIPER|STRELKA2S|VARSCANS|MUTECT2|MUSE	6	226	0	441	150	ENSMUSG00000000600	ENSMUST00000080085	Transcript	missense_variant,splice_region_variant	1715	1413	471	S/R	agT/agG	-	MODERATE	1	Krit1	MGI
2222_Bladder_S23_R1_001.2222_Tail_S24_R1_001	A3G	A3G_2222	chr5	38530102	A	G	PASS	SOMATICSNIPER|STRELKA2S|VARSCANS|MUTECT2|RADIA|MUSE	6	56	0	72	43	ENSMUSG00000005103	ENSMUST00000005234	Transcript	synonymous_variant	1679	1404	468	N	aaT/aaC	-	LOW	-1	Wdr1	MGI
2222_Bladder_S23_R1_001.2222_Tail_S24_R1_001	A3G	A3G_2222	chr5	38732962	G	A	PASS	RADIA|SOMATICSNIPER|MUSE|MUTECT2|VARSCANS|STRELKA2S	6	202	0	326	155	ENSMUSG00000039315	ENSMUST00000169819	Transcript	intron_variant	-	-	-	-	-	-	MODIFIER	-1	Clnk	MGI
2222_Bladder_S23_R1_001.2222_Tail_S24_R1_001	A3G	A3G_2222	chr5	38736243	T	A	PASS	MUSE|SOMATICSNIPER|STRELKA2S|VARSCANS|MUTECT2|RADIA	6	268	0	486	205	ENSMUSG00000039315	ENSMUST00000169819	Transcript	intron_variant	-	-	-	-	-	-	MODIFIER	-1	Clnk	MGI
2222_Bladder_S23_R1_001.2222_Tail_S24_R1_001	A3G	A3G_2222	chr5	39614491	A	C	PASS	RADIA|SOMATICSNIPER|STRELKA2S|VARSCANS|MUTECT2|MUSE	6	110	0	150	65	ENSMUSG00000051022	ENSMUST00000117944	Transcript	missense_variant	1130	808	270	L/V	Tta/Gta	-	MODERATE	-1	Hs3st1	MGI
2222_Bladder_S23_R1_001.2222_Tail_S24_R1_001	A3G	A3G_2222	chr5	4001442	C	T	PASS	MUTECT2|SOMATICSNIPER|STRELKA2S|VARSCANS|RADIA|MUSE	6	143	0	268	94	ENSMUSG00000040407	ENSMUST00000044492	Transcript	missense_variant	4377	4208	1403	T/M	aCg/aTg	-	MODERATE	1	Akap9	MGI
2222_Bladder_S23_R1_001.2222_Tail_S24_R1_001	A3G	A3G_2222	chr5	4043882	T	G	PASS	MUSE|SOMATICSNIPER|STRELKA2S|VARSCANS|MUTECT2|RADIA	6	52	1	92	56	ENSMUSG00000040407	ENSMUST00000044492	Transcript	intron_variant	-	-	-	-	-	-	MODIFIER	1	Akap9	MGI
2222_Bladder_S23_R1_001.2222_Tail_S24_R1_001	A3G	A3G_2222	chr5	4101262	G	A	PASS	MUTECT2|SOMATICSNIPER|STRELKA2S|VARSCANS|RADIA|MUSE	6	185	0	339	167	ENSMUSG00000001467	ENSMUST00000001507	Transcript	synonymous_variant	805	366	122	N	aaC/aaT	-	LOW	-1	Cyp51	MGI
2222_Bladder_S23_R1_001.2222_Tail_S24_R1_001	A3G	A3G_2222	chr5	41818000	A	G	PASS	SOMATICSNIPER|STRELKA2S|VARSCANS|MUTECT2|RADIA|MUSE	6	250	0	299	152	ENSMUSG00000061755	ENSMUST00000050556	Transcript	synonymous_variant	6117	5970	1990	G	ggT/ggC	-	LOW	-1	Bod1l	MGI
2222_Bladder_S23_R1_001.2222_Tail_S24_R1_001	A3G	A3G_2222	chr5	41818006	C	A	PASS	MUSE|SOMATICSNIPER|STRELKA2S|VARSCANS|MUTECT2|RADIA	6	249	0	343	124	ENSMUSG00000061755	ENSMUST00000050556	Transcript	synonymous_variant	6111	5964	1988	V	gtG/gtT	-	LOW	-1	Bod1l	MGI
2222_Bladder_S23_R1_001.2222_Tail_S24_R1_001	A3G	A3G_2222	chr5	41818573	A	G	PASS	RADIA|SOMATICSNIPER|STRELKA2S|VARSCANS|MUTECT2|MUSE	6	136	0	207	109	ENSMUSG00000061755	ENSMUST00000050556	Transcript	synonymous_variant	5544	5397	1799	S	agT/agC	-	LOW	-1	Bod1l	MGI
2222_Bladder_S23_R1_001.2222_Tail_S24_R1_001	A3G	A3G_2222	chr5	41820936	C	T	PASS	MUSE|SOMATICSNIPER|STRELKA2S|VARSCANS|MUTECT2|RADIA	6	183	0	261	122	ENSMUSG00000061755	ENSMUST00000050556	Transcript	missense_variant	3181	3034	1012	D/N	Gac/Aac	-	MODERATE	-1	Bod1l	MGI
2222_Bladder_S23_R1_001.2222_Tail_S24_R1_001	A3G	A3G_2222	chr5	43281447	C	T	PASS	MUSE|SOMATICSNIPER|STRELKA2S|VARSCANS|MUTECT2|RADIA	6	285	1	336	159	ENSMUSG00000039782	ENSMUST00000169035	Transcript	missense_variant	2824	2531	844	T/I	aCa/aTa	-	MODERATE	1	Cpeb2	MGI
2222_Bladder_S23_R1_001.2222_Tail_S24_R1_001	A3G	A3G_2222	chr5	43768100	C	T	PASS	MUSE|SOMATICSNIPER|STRELKA2S|VARSCANS|MUTECT2|RADIA	6	64	0	92	30	ENSMUSG00000039753	ENSMUST00000047857	Transcript	missense_variant	649	547	183	V/I	Gtt/Att	-	MODERATE	-1	Fbxl5	MGI
2222_Bladder_S23_R1_001.2222_Tail_S24_R1_001	A3G	A3G_2222	chr5	44094439	A	G	PASS	RADIA|SOMATICSNIPER|MUSE|MUTECT2|VARSCANS|STRELKA2S	6	172	1	317	132	ENSMUSG00000029086	ENSMUST00000074113	Transcript	missense_variant	637	176	59	V/A	gTg/gCg	-	MODERATE	-1	Prom1	MGI
2222_Bladder_S23_R1_001.2222_Tail_S24_R1_001	A3G	A3G_2222	chr5	44188707	A	G	PASS	RADIA|SOMATICSNIPER|MUSE|MUTECT2|VARSCANS|STRELKA2S	6	126	0	178	92	ENSMUSG00000046985	ENSMUST00000055128	Transcript	splice_region_variant,intron_variant	-	-	-	-	-	-	LOW	-1	Tapt1	MGI
2222_Bladder_S23_R1_001.2222_Tail_S24_R1_001	A3G	A3G_2222	chr5	44218072	A	G	PASS	MUSE|SOMATICSNIPER|STRELKA2S|VARSCANS|MUTECT2|RADIA	6	114	0	158	81	ENSMUSG00000046985	ENSMUST00000055128	Transcript	intron_variant	-	-	-	-	-	-	MODIFIER	-1	Tapt1	MGI
2222_Bladder_S23_R1_001.2222_Tail_S24_R1_001	A3G	A3G_2222	chr5	44799352	A	G	PASS	SOMATICSNIPER|STRELKA2S|VARSCANS|MUTECT2|RADIA|MUSE	6	256	0	392	199	ENSMUSG00000039706	ENSMUST00000070748	Transcript	intron_variant	-	-	-	-	-	-	MODIFIER	-1	Ldb2	MGI
2222_Bladder_S23_R1_001.2222_Tail_S24_R1_001	A3G	A3G_2222	chr5	45443385	C	A	PASS	MUSE|SOMATICSNIPER|STRELKA2S|VARSCANS|MUTECT2|RADIA	6	70	0	166	63	ENSMUSG00000015806	ENSMUST00000015950	Transcript	intron_variant	-	-	-	-	-	-	MODIFIER	-1	Qdpr	MGI
2222_Bladder_S23_R1_001.2222_Tail_S24_R1_001	A3G	A3G_2222	chr5	45696176	T	C	PASS	SOMATICSNIPER|STRELKA2S|VARSCANS|MUTECT2|RADIA|MUSE	6	142	0	185	108	ENSMUSG00000015880	ENSMUST00000117396	Transcript	splice_region_variant,intron_variant	-	-	-	-	-	-	LOW	1	Ncapg	MGI
2222_Bladder_S23_R1_001.2222_Tail_S24_R1_001	A3G	A3G_2222	chr5	4756165	A	G	PASS	MUSE|SOMATICSNIPER|STRELKA2S|VARSCANS|MUTECT2|RADIA	6	53	0	76	40	ENSMUSG00000044674	ENSMUST00000054294	Transcript	synonymous_variant	1871	1416	472	C	tgT/tgC	-	LOW	-1	Fzd1	MGI
2222_Bladder_S23_R1_001.2222_Tail_S24_R1_001	A3G	A3G_2222	chr5	48217458	G	A	PASS	SOMATICSNIPER|STRELKA2S|VARSCANS|MUTECT2|MUSE	5	125	0	208	118	ENSMUSG00000031558	ENSMUST00000174421	Transcript	synonymous_variant	2963	1077	359	L	ctG/ctA	-	LOW	1	Slit2	MGI
2222_Bladder_S23_R1_001.2222_Tail_S24_R1_001	A3G	A3G_2222	chr5	48377044	C	T	PASS	MUSE|SOMATICSNIPER|STRELKA2S|VARSCANS|MUTECT2|RADIA	6	192	0	319	103	ENSMUSG00000029089	ENSMUST00000196950	Transcript	intron_variant	-	-	-	-	-	-	MODIFIER	1	5730480H06Rik	MGI
2222_Bladder_S23_R1_001.2222_Tail_S24_R1_001	A3G	A3G_2222	chr5	4888977	G	A	PASS	VARSCANS|SOMATICSNIPER|STRELKA2S|MUTECT2|RADIA|MUSE	6	123	0	208	66	ENSMUSG00000028926	ENSMUST00000030763	Transcript	missense_variant	1370	1298	433	S/F	tCt/tTt	-	MODERATE	-1	Cdk14	MGI
2222_Bladder_S23_R1_001.2222_Tail_S24_R1_001	A3G	A3G_2222	chr5	50013383	C	T	PASS	MUSE|SOMATICSNIPER|STRELKA2S|VARSCANS|MUTECT2	5	215	0	368	154	ENSMUSG00000029090	ENSMUST00000030971	Transcript	intron_variant	-	-	-	-	-	-	MODIFIER	-1	Adgra3	MGI
2222_Bladder_S23_R1_001.2222_Tail_S24_R1_001	A3G	A3G_2222	chr5	51473657	G	A	PASS	MUSE|SOMATICSNIPER|STRELKA2S|VARSCANS|MUTECT2|RADIA	6	269	0	350	190	ENSMUSG00000029167	ENSMUST00000132734	Transcript	synonymous_variant	1769	1629	543	N	aaC/aaT	-	LOW	-1	Ppargc1a	MGI
2222_Bladder_S23_R1_001.2222_Tail_S24_R1_001	A3G	A3G_2222	chr5	52154045	A	C	PASS	RADIA|SOMATICSNIPER|STRELKA2S|VARSCANS|MUTECT2|MUSE	6	83	0	108	30	ENSMUSG00000029169	ENSMUST00000031061	Transcript	missense_variant	2256	2092	698	F/V	Ttt/Gtt	-	MODERATE	-1	Dhx15	MGI
2222_Bladder_S23_R1_001.2222_Tail_S24_R1_001	A3G	A3G_2222	chr5	52404082	T	C	PASS	MUSE|SOMATICSNIPER|STRELKA2S|VARSCANS|MUTECT2	5	215	0	360	190	ENSMUSG00000045790	ENSMUST00000059428	Transcript	intron_variant	-	-	-	-	-	-	MODIFIER	-1	Ccdc149	MGI
2222_Bladder_S23_R1_001.2222_Tail_S24_R1_001	A3G	A3G_2222	chr5	52665224	G	A	PASS	MUTECT2|SOMATICSNIPER|STRELKA2S|VARSCANS|RADIA|MUSE	6	104	0	212	56	ENSMUSG00000029173	ENSMUST00000031069	Transcript	intron_variant	-	-	-	-	-	-	MODIFIER	-1	Sepsecs	MGI
2222_Bladder_S23_R1_001.2222_Tail_S24_R1_001	A3G	A3G_2222	chr5	53139850	G	A	PASS	MUSE|SOMATICSNIPER|STRELKA2S|VARSCANS|MUTECT2|RADIA	6	156	0	278	147	ENSMUSG00000029189	ENSMUST00000031090	Transcript	synonymous_variant	2399	2253	751	N	aaC/aaT	-	LOW	-1	Sel1l3	MGI
2222_Bladder_S23_R1_001.2222_Tail_S24_R1_001	A3G	A3G_2222	chr5	53174746	G	A	PASS	MUSE|SOMATICSNIPER|STRELKA2S|VARSCANS|MUTECT2|RADIA	6	78	0	147	80	ENSMUSG00000029189	ENSMUST00000031090	Transcript	synonymous_variant	1442	1296	432	H	caC/caT	-	LOW	-1	Sel1l3	MGI
2222_Bladder_S23_R1_001.2222_Tail_S24_R1_001	A3G	A3G_2222	chr5	54110889	T	A	PASS	SOMATICSNIPER|STRELKA2S|VARSCANS|MUTECT2|RADIA|MUSE	6	159	0	260	139	ENSMUSG00000039156	ENSMUST00000117661	Transcript	missense_variant	1653	1268	423	L/Q	cTg/cAg	-	MODERATE	1	Stim2	MGI
2222_Bladder_S23_R1_001.2222_Tail_S24_R1_001	A3G	A3G_2222	chr5	5740788	A	T	PASS	SOMATICSNIPER|STRELKA2S|VARSCANS|MUTECT2|RADIA|MUSE	6	84	0	124	60	ENSMUSG00000015652	ENSMUST00000015796	Transcript	missense_variant	270	159	53	D/E	gaT/gaA	-	MODERATE	-1	Steap1	MGI
2222_Bladder_S23_R1_001.2222_Tail_S24_R1_001	A3G	A3G_2222	chr5	57608688	T	G	PASS	MUSE|SOMATICSNIPER|STRELKA2S|VARSCANS|MUTECT2|RADIA	6	485	0	897	390	ENSMUSG00000051116	ENSMUST00000153583	Transcript	non_coding_transcript_exon_variant	120	-	-	-	-	-	MODIFIER	1	Gm8121	MGI
2222_Bladder_S23_R1_001.2222_Tail_S24_R1_001	A3G	A3G_2222	chr5	57609073	A	G	PASS	RADIA|SOMATICSNIPER|MUSE|MUTECT2|VARSCANS|STRELKA2S	6	86	0	132	74	ENSMUSG00000051116	ENSMUST00000153583	Transcript	downstream_gene_variant	-	-	-	-	-	-	MODIFIER	1	Gm8121	MGI
2222_Bladder_S23_R1_001.2222_Tail_S24_R1_001	A3G	A3G_2222	chr5	57721959	T	A	PASS	MUSE|SOMATICSNIPER|STRELKA2S|VARSCANS|MUTECT2|RADIA	6	148	0	233	102	ENSMUSG00000029108	ENSMUST00000191837	Transcript	missense_variant	3993	2855	952	V/D	gTc/gAc	-	MODERATE	1	Pcdh7	MGI
2222_Bladder_S23_R1_001.2222_Tail_S24_R1_001	A3G	A3G_2222	chr5	62642790	C	T	PASS	RADIA|SOMATICSNIPER|MUSE|MUTECT2|VARSCANS|STRELKA2S	6	178	0	231	131	ENSMUSG00000037999	ENSMUST00000076623	Transcript	splice_region_variant,intron_variant	-	-	-	-	-	-	LOW	-1	Arap2	MGI
2222_Bladder_S23_R1_001.2222_Tail_S24_R1_001	A3G	A3G_2222	chr5	62748830	A	G	PASS	MUSE|SOMATICSNIPER|STRELKA2S|VARSCANS|MUTECT2|RADIA	6	109	0	163	95	ENSMUSG00000037999	ENSMUST00000076623	Transcript	missense_variant	1214	845	282	L/P	cTg/cCg	-	MODERATE	-1	Arap2	MGI
2222_Bladder_S23_R1_001.2222_Tail_S24_R1_001	A3G	A3G_2222	chr5	63800106	A	G	PASS	MUTECT2|SOMATICSNIPER|STRELKA2S|VARSCANS|RADIA|MUSE	6	61	0	110	73	ENSMUSG00000090061	ENSMUST00000159584	Transcript	missense_variant	1840	778	260	I/V	Atc/Gtc	-	MODERATE	1	Nwd2	MGI
2222_Bladder_S23_R1_001.2222_Tail_S24_R1_001	A3G	A3G_2222	chr5	64279419	T	C	PASS	MUTECT2|SOMATICSNIPER|STRELKA2S|VARSCANS|RADIA|MUSE	6	96	0	137	54	ENSMUSG00000029174	ENSMUST00000043893	Transcript	splice_donor_variant	-	-	-	-	-	-	HIGH	1	Tbc1d1	MGI
2222_Bladder_S23_R1_001.2222_Tail_S24_R1_001	A3G	A3G_2222	chr5	64316397	T	G	PASS	RADIA|SOMATICSNIPER|STRELKA2S|VARSCANS|MUTECT2|MUSE	6	111	0	190	111	ENSMUSG00000029174	ENSMUST00000043893	Transcript	stop_gained	3688	2541	847	Y/*	taT/taG	-	HIGH	1	Tbc1d1	MGI
2222_Bladder_S23_R1_001.2222_Tail_S24_R1_001	A3G	A3G_2222	chr5	64954931	T	C	PASS	MUTECT2|SOMATICSNIPER|STRELKA2S|VARSCANS|RADIA|MUSE	6	275	0	395	213	ENSMUSG00000051498	ENSMUST00000062315	Transcript	missense_variant	777	632	211	H/R	cAt/cGt	-	MODERATE	-1	Tlr6	MGI
2222_Bladder_S23_R1_001.2222_Tail_S24_R1_001	A3G	A3G_2222	chr5	65158991	C	T	PASS	MUSE|SOMATICSNIPER|STRELKA2S|VARSCANS|MUTECT2|RADIA	6	32	0	55	27	ENSMUSG00000054920	ENSMUST00000101191	Transcript	missense_variant	1827	1505	502	T/I	aCa/aTa	-	MODERATE	1	Klhl5	MGI
2222_Bladder_S23_R1_001.2222_Tail_S24_R1_001	A3G	A3G_2222	chr5	65202668	T	G	PASS	RADIA|SOMATICSNIPER|MUSE|MUTECT2|VARSCANS|STRELKA2S	6	203	0	342	184	ENSMUSG00000037890	ENSMUST00000203653	Transcript	intron_variant	-	-	-	-	-	-	MODIFIER	1	Wdr19	MGI
2222_Bladder_S23_R1_001.2222_Tail_S24_R1_001	A3G	A3G_2222	chr5	65311058	G	A	PASS	MUSE|SOMATICSNIPER|STRELKA2S|VARSCANS|MUTECT2|RADIA	6	130	0	246	132	ENSMUSG00000029191	ENSMUST00000203471	Transcript	missense_variant	403	311	104	T/I	aCc/aTc	-	MODERATE	-1	Rfc1	MGI
2222_Bladder_S23_R1_001.2222_Tail_S24_R1_001	A3G	A3G_2222	chr5	65379420	A	T	PASS	MUSE|SOMATICSNIPER|STRELKA2S|VARSCANS|MUTECT2|RADIA	6	44	0	97	35	ENSMUSG00000029195	ENSMUST00000031096	Transcript	missense_variant	2190	2092	698	M/L	Atg/Ttg	-	MODERATE	1	Klb	MGI
2222_Bladder_S23_R1_001.2222_Tail_S24_R1_001	A3G	A3G_2222	chr5	65571542	T	A	PASS	MUSE|SOMATICSNIPER|STRELKA2S|VARSCANS|MUTECT2|RADIA	6	270	0	502	156	ENSMUSG00000029203	ENSMUST00000142407	Transcript	stop_gained	419	168	56	Y/*	taT/taA	-	HIGH	1	Ube2k	MGI
2222_Bladder_S23_R1_001.2222_Tail_S24_R1_001	A3G	A3G_2222	chr5	65806914	G	A	PASS	MUSE|SOMATICSNIPER|STRELKA2S|VARSCANS|MUTECT2|RADIA	6	100	0	177	115	ENSMUSG00000037795	ENSMUST00000201489	Transcript	missense_variant	2865	2305	769	D/N	Gat/Aat	-	MODERATE	1	N4bp2	MGI
2222_Bladder_S23_R1_001.2222_Tail_S24_R1_001	A3G	A3G_2222	chr5	66974427	G	A	PASS	SOMATICSNIPER|STRELKA2S|VARSCANS|MUTECT2|RADIA|MUSE	6	75	0	109	41	ENSMUSG00000037736	ENSMUST00000101164	Transcript	missense_variant	765	700	234	E/K	Gaa/Aaa	-	MODERATE	1	Limch1	MGI
2222_Bladder_S23_R1_001.2222_Tail_S24_R1_001	A3G	A3G_2222	chr5	67046669	T	A	PASS	VARSCANS|SOMATICSNIPER|STRELKA2S|MUTECT2|RADIA|MUSE	6	68	0	124	61	ENSMUSG00000037736	ENSMUST00000101164	Transcript	intron_variant	-	-	-	-	-	-	MODIFIER	1	Limch1	MGI
2222_Bladder_S23_R1_001.2222_Tail_S24_R1_001	A3G	A3G_2222	chr5	67098672	C	T	PASS	MUSE|SOMATICSNIPER|STRELKA2S|VARSCANS|MUTECT2|RADIA	6	30	0	36	21	ENSMUSG00000012520	ENSMUST00000012664	Transcript	intron_variant	-	-	-	-	-	-	MODIFIER	-1	Phox2b	MGI
2222_Bladder_S23_R1_001.2222_Tail_S24_R1_001	A3G	A3G_2222	chr5	67333121	T	A	PASS	MUSE|SOMATICSNIPER|STRELKA2S|VARSCANS|MUTECT2|RADIA	6	92	0	152	58	ENSMUSG00000029221	ENSMUST00000162372	Transcript	missense_variant,splice_region_variant	874	734	245	I/N	aTt/aAt	-	MODERATE	1	Slc30a9	MGI
2222_Bladder_S23_R1_001.2222_Tail_S24_R1_001	A3G	A3G_2222	chr5	67468703	A	T	PASS	MUSE|SOMATICSNIPER|STRELKA2S|VARSCANS|MUTECT2	5	59	0	74	46	ENSMUSG00000107385	ENSMUST00000201973	Transcript	non_coding_transcript_exon_variant	636	-	-	-	-	-	MODIFIER	1	C330024D21Rik	MGI
2222_Bladder_S23_R1_001.2222_Tail_S24_R1_001	A3G	A3G_2222	chr5	67631501	A	T	PASS	MUSE|SOMATICSNIPER|STRELKA2S|VARSCANS|MUTECT2|RADIA	6	142	0	225	93	ENSMUSG00000037685	ENSMUST00000037380	Transcript	missense_variant	3422	3198	1066	D/E	gaT/gaA	-	MODERATE	-1	Atp8a1	MGI
2222_Bladder_S23_R1_001.2222_Tail_S24_R1_001	A3G	A3G_2222	chr5	6770940	C	A	PASS	VARSCANS|SOMATICSNIPER|STRELKA2S|MUTECT2|RADIA|MUSE	6	235	0	344	170	ENSMUSG00000092094	ENSMUST00000200317	Transcript	missense_variant	2500	2122	708	V/L	Gtg/Ttg	-	MODERATE	-1	Zfp804b	MGI
2222_Bladder_S23_R1_001.2222_Tail_S24_R1_001	A3G	A3G_2222	chr5	70754150	T	A	PASS	VARSCANS|SOMATICSNIPER|STRELKA2S|MUTECT2|RADIA|MUSE	6	144	0	206	123	ENSMUSG00000001260	ENSMUST00000031119	Transcript	missense_variant	1668	1270	424	T/S	Act/Tct	-	MODERATE	-1	Gabrg1	MGI
2222_Bladder_S23_R1_001.2222_Tail_S24_R1_001	A3G	A3G_2222	chr5	70782252	G	A	PASS	MUTECT2|SOMATICSNIPER|STRELKA2S|VARSCANS|MUSE	5	170	0	318	154	ENSMUSG00000001260	ENSMUST00000031119	Transcript	missense_variant	934	536	179	T/I	aCt/aTt	-	MODERATE	-1	Gabrg1	MGI
2222_Bladder_S23_R1_001.2222_Tail_S24_R1_001	A3G	A3G_2222	chr5	70782400	T	A	PASS	MUSE|SOMATICSNIPER|STRELKA2S|VARSCANS|MUTECT2|RADIA	6	194	0	372	140	ENSMUSG00000001260	ENSMUST00000031119	Transcript	missense_variant	786	388	130	M/L	Atg/Ttg	-	MODERATE	-1	Gabrg1	MGI
2222_Bladder_S23_R1_001.2222_Tail_S24_R1_001	A3G	A3G_2222	chr5	70815952	C	T	PASS	RADIA|SOMATICSNIPER|MUSE|MUTECT2|VARSCANS|STRELKA2S	6	270	0	548	304	ENSMUSG00000001260	ENSMUST00000031119	Transcript	splice_region_variant,intron_variant	-	-	-	-	-	-	LOW	-1	Gabrg1	MGI
2222_Bladder_S23_R1_001.2222_Tail_S24_R1_001	A3G	A3G_2222	chr5	71657808	A	G	PASS	MUSE|SOMATICSNIPER|STRELKA2S|VARSCANS|MUTECT2|RADIA	6	129	0	203	97	ENSMUSG00000029211	ENSMUST00000031121	Transcript	start_lost	501	2	1	M/T	aTg/aCg	-	HIGH	-1	Gabra4	MGI
2222_Bladder_S23_R1_001.2222_Tail_S24_R1_001	A3G	A3G_2222	chr5	72295749	C	A	PASS	RADIA|SOMATICSNIPER|STRELKA2S|VARSCANS|MUTECT2|MUSE	6	164	0	331	124	ENSMUSG00000046808	ENSMUST00000094710	Transcript	stop_gained	569	438	146	Y/*	taC/taA	-	HIGH	1	Atp10d	MGI
2222_Bladder_S23_R1_001.2222_Tail_S24_R1_001	A3G	A3G_2222	chr5	72343068	G	A	PASS	STRELKA2S|SOMATICSNIPER|VARSCANS|MUTECT2|RADIA|MUSE	6	154	0	251	136	ENSMUSG00000005220	ENSMUST00000005352	Transcript	synonymous_variant	1671	1611	537	N	aaC/aaT	-	LOW	-1	Corin	MGI
2222_Bladder_S23_R1_001.2222_Tail_S24_R1_001	A3G	A3G_2222	chr5	72422094	C	T	PASS	MUSE|SOMATICSNIPER|STRELKA2S|VARSCANS|MUTECT2|RADIA	6	112	0	188	110	ENSMUSG00000005220	ENSMUST00000005352	Transcript	missense_variant	994	934	312	D/N	Gac/Aac	-	MODERATE	-1	Corin	MGI
2222_Bladder_S23_R1_001.2222_Tail_S24_R1_001	A3G	A3G_2222	chr5	72454352	C	T	PASS	RADIA|SOMATICSNIPER|MUSE|MUTECT2|VARSCANS|STRELKA2S	6	87	0	160	66	ENSMUSG00000005220	ENSMUST00000005352	Transcript	stop_gained	624	564	188	W/*	tgG/tgA	-	HIGH	-1	Corin	MGI
2222_Bladder_S23_R1_001.2222_Tail_S24_R1_001	A3G	A3G_2222	chr5	72540897	A	G	PASS	MUSE|SOMATICSNIPER|STRELKA2S|VARSCANS|MUTECT2|RADIA	6	229	0	395	173	ENSMUSG00000072889	ENSMUST00000087216	Transcript	synonymous_variant	902	804	268	F	ttT/ttC	-	LOW	-1	Nfxl1	MGI
2222_Bladder_S23_R1_001.2222_Tail_S24_R1_001	A3G	A3G_2222	chr5	72580614	A	T	PASS	MUTECT2|SOMATICSNIPER|STRELKA2S|VARSCANS|RADIA|MUSE	6	50	0	71	23	ENSMUSG00000063935	ENSMUST00000073528	Transcript	synonymous_variant	641	444	148	V	gtT/gtA	-	LOW	-1	Zar1	MGI
2222_Bladder_S23_R1_001.2222_Tail_S24_R1_001	A3G	A3G_2222	chr5	72710252	C	T	PASS	MUSE|SOMATICSNIPER|STRELKA2S|VARSCANS|MUTECT2|RADIA	6	90	0	159	63	ENSMUSG00000054892	ENSMUST00000169534	Transcript	missense_variant	1116	949	317	V/M	Gtg/Atg	-	MODERATE	-1	Txk	MGI
2222_Bladder_S23_R1_001.2222_Tail_S24_R1_001	A3G	A3G_2222	chr5	72757537	G	A	PASS	RADIA|SOMATICSNIPER|MUSE|MUTECT2|VARSCANS|STRELKA2S	6	232	0	443	176	ENSMUSG00000029217	ENSMUST00000071944	Transcript	intron_variant	-	-	-	-	-	-	MODIFIER	-1	Tec	MGI
2222_Bladder_S23_R1_001.2222_Tail_S24_R1_001	A3G	A3G_2222	chr5	72763619	T	A	PASS	MUTECT2|SOMATICSNIPER|STRELKA2S|VARSCANS|RADIA|MUSE	6	62	0	142	53	ENSMUSG00000029217	ENSMUST00000071944	Transcript	missense_variant	1598	1412	471	D/V	gAt/gTt	-	MODERATE	-1	Tec	MGI
2222_Bladder_S23_R1_001.2222_Tail_S24_R1_001	A3G	A3G_2222	chr5	72957486	A	T	PASS	MUTECT2|SOMATICSNIPER|STRELKA2S|VARSCANS|RADIA|MUSE	6	53	0	105	54	ENSMUSG00000036087	ENSMUST00000143829	Transcript	synonymous_variant	1315	1059	353	P	ccA/ccT	-	LOW	1	Slain2	MGI
2222_Bladder_S23_R1_001.2222_Tail_S24_R1_001	A3G	A3G_2222	chr5	73083332	A	C	PASS	MUSE|SOMATICSNIPER|STRELKA2S|VARSCANS|MUTECT2|RADIA	6	66	0	140	52	ENSMUSG00000070733	ENSMUST00000101127	Transcript	missense_variant	4523	3924	1308	H/Q	caT/caG	-	MODERATE	-1	Fryl	MGI
2222_Bladder_S23_R1_001.2222_Tail_S24_R1_001	A3G	A3G_2222	chr5	73431912	A	G	PASS	MUSE|SOMATICSNIPER|STRELKA2S|VARSCANS|MUTECT2|RADIA	6	89	0	185	76	ENSMUSG00000029154	ENSMUST00000031040	Transcript	missense_variant	1884	1597	533	M/V	Atg/Gtg	-	MODERATE	1	Cwh43	MGI
2222_Bladder_S23_R1_001.2222_Tail_S24_R1_001	A3G	A3G_2222	chr5	73431922	A	G	PASS	RADIA|SOMATICSNIPER|MUSE|MUTECT2|VARSCANS|STRELKA2S	6	86	0	170	92	ENSMUSG00000029154	ENSMUST00000031040	Transcript	missense_variant	1894	1607	536	N/S	aAc/aGc	-	MODERATE	1	Cwh43	MGI
2222_Bladder_S23_R1_001.2222_Tail_S24_R1_001	A3G	A3G_2222	chr5	73434375	C	A	PASS	MUSE|SOMATICSNIPER|STRELKA2S|VARSCANS|MUTECT2|RADIA	6	55	0	117	47	ENSMUSG00000029154	ENSMUST00000031040	Transcript	splice_region_variant,intron_variant	-	-	-	-	-	-	LOW	1	Cwh43	MGI
2222_Bladder_S23_R1_001.2222_Tail_S24_R1_001	A3G	A3G_2222	chr5	73557340	C	T	PASS	RADIA|SOMATICSNIPER|MUSE|MUTECT2|VARSCANS|STRELKA2S	6	136	0	227	101	ENSMUSG00000051674	ENSMUST00000087181	Transcript	synonymous_variant	938	849	283	Y	taC/taT	-	LOW	1	Dcun1d4	MGI
2222_Bladder_S23_R1_001.2222_Tail_S24_R1_001	A3G	A3G_2222	chr5	73640682	C	T	PASS	SOMATICSNIPER|STRELKA2S|VARSCANS|MUTECT2|MUSE	5	33	0	61	46	ENSMUSG00000029156	ENSMUST00000081170	Transcript	splice_donor_variant	-	-	-	-	-	-	HIGH	-1	Sgcb	MGI
2222_Bladder_S23_R1_001.2222_Tail_S24_R1_001	A3G	A3G_2222	chr5	74198552	C	T	PASS	MUTECT2|SOMATICSNIPER|STRELKA2S|VARSCANS|RADIA|MUSE	6	91	0	81	56	ENSMUSG00000049907	ENSMUST00000051937	Transcript	synonymous_variant	883	717	239	A	gcC/gcT	-	LOW	1	Rasl11b	MGI
2222_Bladder_S23_R1_001.2222_Tail_S24_R1_001	A3G	A3G_2222	chr5	74536943	T	C	PASS	MUTECT2|SOMATICSNIPER|STRELKA2S|VARSCANS|MUSE	5	156	0	248	134	ENSMUSG00000029227	ENSMUST00000113536	Transcript	splice_region_variant,synonymous_variant	338	129	43	D	gaT/gaC	-	LOW	1	Fip1l1	MGI
2222_Bladder_S23_R1_001.2222_Tail_S24_R1_001	A3G	A3G_2222	chr5	74536949	T	A	PASS	MUSE|SOMATICSNIPER|STRELKA2S|VARSCANS|MUTECT2	5	169	0	249	146	ENSMUSG00000029227	ENSMUST00000113536	Transcript	missense_variant	344	135	45	N/K	aaT/aaA	-	MODERATE	1	Fip1l1	MGI
2222_Bladder_S23_R1_001.2222_Tail_S24_R1_001	A3G	A3G_2222	chr5	75166582	A	G	PASS	SOMATICSNIPER|STRELKA2S|VARSCANS|MUTECT2|RADIA|MUSE	6	122	0	239	99	ENSMUSG00000029231	ENSMUST00000168162	Transcript	missense_variant	902	439	147	I/V	Atc/Gtc	-	MODERATE	1	Pdgfra	MGI
2222_Bladder_S23_R1_001.2222_Tail_S24_R1_001	A3G	A3G_2222	chr5	75186083	C	T	PASS	MUSE|SOMATICSNIPER|STRELKA2S|VARSCANS|MUTECT2|RADIA	6	146	0	286	87	ENSMUSG00000029231	ENSMUST00000168162	Transcript	intron_variant	-	-	-	-	-	-	MODIFIER	1	Pdgfra	MGI
2222_Bladder_S23_R1_001.2222_Tail_S24_R1_001	A3G	A3G_2222	chr5	75943505	G	T	PASS	SOMATICSNIPER|STRELKA2S|VARSCANS|MUTECT2|RADIA|MUSE	6	54	0	96	52	ENSMUSG00000062960	ENSMUST00000113516	Transcript	missense_variant	3724	3434	1145	P/H	cCc/cAc	-	MODERATE	-1	Kdr	MGI
2222_Bladder_S23_R1_001.2222_Tail_S24_R1_001	A3G	A3G_2222	chr5	75943993	A	G	PASS	MUSE|SOMATICSNIPER|STRELKA2S|VARSCANS|MUTECT2|RADIA	6	205	0	260	131	ENSMUSG00000062960	ENSMUST00000113516	Transcript	synonymous_variant	3620	3330	1110	D	gaT/gaC	-	LOW	-1	Kdr	MGI
2222_Bladder_S23_R1_001.2222_Tail_S24_R1_001	A3G	A3G_2222	chr5	76621244	T	A	PASS	SOMATICSNIPER|STRELKA2S|VARSCANS|MUTECT2|MUSE	5	110	0	203	111	ENSMUSG00000036403	ENSMUST00000121979	Transcript	intron_variant	-	-	-	-	-	-	MODIFIER	1	Cep135	MGI
2222_Bladder_S23_R1_001.2222_Tail_S24_R1_001	A3G	A3G_2222	chr5	76858367	A	T	PASS	SOMATICSNIPER|STRELKA2S|VARSCANS|MUTECT2|RADIA|MUSE	6	67	0	95	51	ENSMUSG00000036377	ENSMUST00000163347	Transcript	synonymous_variant	2665	2574	858	P	ccA/ccT	-	LOW	1	C530008M17Rik	MGI
2222_Bladder_S23_R1_001.2222_Tail_S24_R1_001	A3G	A3G_2222	chr5	76918192	G	A	PASS	RADIA|SOMATICSNIPER|MUSE|MUTECT2|VARSCANS|STRELKA2S	6	247	0	444	232	ENSMUSG00000029246	ENSMUST00000140076	Transcript	missense_variant	1572	1078	360	P/S	Cca/Tca	-	MODERATE	-1	Ppat	MGI
2222_Bladder_S23_R1_001.2222_Tail_S24_R1_001	A3G	A3G_2222	chr5	77060803	A	T	PASS	MUTECT2|SOMATICSNIPER|STRELKA2S|VARSCANS|RADIA|MUSE	6	127	0	244	96	ENSMUSG00000029248	ENSMUST00000031161	Transcript	missense_variant	1306	1177	393	I/F	Atc/Ttc	-	MODERATE	1	Thegl	MGI
2222_Bladder_S23_R1_001.2222_Tail_S24_R1_001	A3G	A3G_2222	chr5	8059443	T	G	PASS	VARSCANS|SOMATICSNIPER|STRELKA2S|MUTECT2|RADIA|MUSE	6	213	0	392	150	ENSMUSG00000003161	ENSMUST00000148633	Transcript	intron_variant	-	-	-	-	-	-	MODIFIER	1	Sri	MGI
2222_Bladder_S23_R1_001.2222_Tail_S24_R1_001	A3G	A3G_2222	chr5	8143127	T	G	PASS	RADIA|SOMATICSNIPER|STRELKA2S|VARSCANS|MUTECT2|MUSE	6	243	0	382	223	ENSMUSG00000040537	ENSMUST00000088761	Transcript	synonymous_variant	1105	1077	359	G	ggA/ggC	-	LOW	-1	Adam22	MGI
2222_Bladder_S23_R1_001.2222_Tail_S24_R1_001	A3G	A3G_2222	chr5	81689554	G	A	PASS	MUTECT2|SOMATICSNIPER|STRELKA2S|VARSCANS|RADIA|MUSE	6	96	0	158	82	ENSMUSG00000037605	ENSMUST00000072521	Transcript	intron_variant	-	-	-	-	-	-	MODIFIER	1	Adgrl3	MGI
2222_Bladder_S23_R1_001.2222_Tail_S24_R1_001	A3G	A3G_2222	chr5	81792337	C	T	PASS	MUSE|SOMATICSNIPER|STRELKA2S|VARSCANS|MUTECT2|RADIA	6	174	0	322	141	ENSMUSG00000037605	ENSMUST00000072521	Transcript	intron_variant	-	-	-	-	-	-	MODIFIER	1	Adgrl3	MGI
2222_Bladder_S23_R1_001.2222_Tail_S24_R1_001	A3G	A3G_2222	chr5	8403599	G	A	PASS	MUSE|SOMATICSNIPER|STRELKA2S|VARSCANS|MUTECT2	5	125	0	180	120	ENSMUSG00000002297	ENSMUST00000171808	Transcript	intron_variant	-	-	-	-	-	-	MODIFIER	-1	Dbf4	MGI
2222_Bladder_S23_R1_001.2222_Tail_S24_R1_001	A3G	A3G_2222	chr5	84081078	T	G	PASS	MUSE|SOMATICSNIPER|STRELKA2S|VARSCANS|MUTECT2|RADIA	6	241	0	390	179	ENSMUSG00000029245	ENSMUST00000053733	Transcript	missense_variant	2580	2164	722	T/P	Acc/Ccc	-	MODERATE	-1	Epha5	MGI
2222_Bladder_S23_R1_001.2222_Tail_S24_R1_001	A3G	A3G_2222	chr5	84086305	T	C	PASS	SOMATICSNIPER|STRELKA2S|VARSCANS|MUTECT2|RADIA|MUSE	6	109	0	156	90	ENSMUSG00000029245	ENSMUST00000053733	Transcript	intron_variant	-	-	-	-	-	-	MODIFIER	-1	Epha5	MGI
2222_Bladder_S23_R1_001.2222_Tail_S24_R1_001	A3G	A3G_2222	chr5	86084384	T	C	PASS	MUSE|SOMATICSNIPER|STRELKA2S|VARSCANS|MUTECT2|RADIA	6	143	0	207	110	ENSMUSG00000029254	ENSMUST00000198435	Transcript	splice_region_variant,intron_variant	-	-	-	-	-	-	LOW	1	Stap1	MGI
2222_Bladder_S23_R1_001.2222_Tail_S24_R1_001	A3G	A3G_2222	chr5	86096505	C	T	PASS	RADIA|SOMATICSNIPER|MUSE|MUTECT2|VARSCANS|STRELKA2S	6	398	0	620	277	ENSMUSG00000029254	ENSMUST00000198435	Transcript	synonymous_variant	836	744	248	L	ctC/ctT	-	LOW	1	Stap1	MGI
2222_Bladder_S23_R1_001.2222_Tail_S24_R1_001	A3G	A3G_2222	chr5	86256297	G	T	PASS	MUTECT2|SOMATICSNIPER|STRELKA2S|VARSCANS|RADIA|MUSE	6	113	0	176	93	ENSMUSG00000061184	ENSMUST00000059424	Transcript	stop_gained,splice_region_variant	566	518	173	S/*	tCa/tAa	-	HIGH	-1	Tmprss11c	MGI
2222_Bladder_S23_R1_001.2222_Tail_S24_R1_001	A3G	A3G_2222	chr5	86444172	A	T	PASS	MUSE|SOMATICSNIPER|STRELKA2S|VARSCANS|MUTECT2|RADIA	6	221	0	436	160	ENSMUSG00000072845	ENSMUST00000101073	Transcript	missense_variant	276	141	47	N/K	aaT/aaA	-	MODERATE	-1	Tmprss11a	MGI
2222_Bladder_S23_R1_001.2222_Tail_S24_R1_001	A3G	A3G_2222	chr5	86490769	A	T	PASS	MUSE|SOMATICSNIPER|STRELKA2S|VARSCANS|MUTECT2|RADIA	6	215	0	333	169	ENSMUSG00000079451	ENSMUST00000134179	Transcript	missense_variant	994	898	300	L/M	Ttg/Atg	-	MODERATE	-1	Tmprss11g	MGI
2222_Bladder_S23_R1_001.2222_Tail_S24_R1_001	A3G	A3G_2222	chr5	86530008	T	A	PASS	MUSE|SOMATICSNIPER|STRELKA2S|VARSCANS|MUTECT2|RADIA	6	187	0	349	171	ENSMUSG00000048764	ENSMUST00000116553	Transcript	missense_variant	1072	901	301	T/S	Acc/Tcc	-	MODERATE	-1	Tmprss11f	MGI
2222_Bladder_S23_R1_001.2222_Tail_S24_R1_001	A3G	A3G_2222	chr5	86828017	C	T	PASS	VARSCANS|SOMATICSNIPER|STRELKA2S|MUTECT2|RADIA|MUSE	6	207	0	408	198	ENSMUSG00000035851	ENSMUST00000038384	Transcript	synonymous_variant	1500	1500	500	D	gaC/gaT	-	LOW	1	Ythdc1	MGI
2222_Bladder_S23_R1_001.2222_Tail_S24_R1_001	A3G	A3G_2222	chr5	86833538	C	T	PASS	MUSE|SOMATICSNIPER|STRELKA2S|VARSCANS|MUTECT2|RADIA	6	131	0	242	109	ENSMUSG00000035851	ENSMUST00000038384	Transcript	missense_variant	1882	1882	628	H/Y	Cac/Tac	-	MODERATE	1	Ythdc1	MGI
2222_Bladder_S23_R1_001.2222_Tail_S24_R1_001	A3G	A3G_2222	chr5	86906826	G	T	PASS	MUTECT2|SOMATICSNIPER|STRELKA2S|VARSCANS|RADIA|MUSE	6	98	0	168	54	ENSMUSG00000029260	ENSMUST00000031181	Transcript	missense_variant	112	95	32	P/Q	cCa/cAa	-	MODERATE	-1	Ugt2b34	MGI
2222_Bladder_S23_R1_001.2222_Tail_S24_R1_001	A3G	A3G_2222	chr5	86926218	A	T	PASS	MUSE|SOMATICSNIPER|STRELKA2S|VARSCANS|MUTECT2|RADIA	6	115	0	211	86	ENSMUSG00000035836	ENSMUST00000031183	Transcript	missense_variant	313	281	94	V/E	gTa/gAa	-	MODERATE	-1	Ugt2b1	MGI
2222_Bladder_S23_R1_001.2222_Tail_S24_R1_001	A3G	A3G_2222	chr5	87090930	A	C	PASS	MUTECT2|SOMATICSNIPER|STRELKA2S|VARSCANS|RADIA|MUSE	6	281	0	384	209	ENSMUSG00000070704	ENSMUST00000094649	Transcript	missense_variant	812	781	261	S/A	Tcc/Gcc	-	MODERATE	-1	Ugt2b36	MGI
2222_Bladder_S23_R1_001.2222_Tail_S24_R1_001	A3G	A3G_2222	chr5	8726962	G	A	PASS	MUTECT2|SOMATICSNIPER|STRELKA2S|VARSCANS|RADIA|MUSE	6	118	0	183	78	ENSMUSG00000040584	ENSMUST00000047753	Transcript	missense_variant	2811	2659	887	E/K	Gaa/Aaa	-	MODERATE	1	Abcb1a	MGI
2222_Bladder_S23_R1_001.2222_Tail_S24_R1_001	A3G	A3G_2222	chr5	87475053	C	T	PASS	MUSE|SOMATICSNIPER|STRELKA2S|VARSCANS|MUTECT2|RADIA	6	133	0	199	92	ENSMUSG00000029268	ENSMUST00000079811	Transcript	missense_variant	105	55	19	V/I	Gtt/Att	-	MODERATE	-1	Ugt2a2	MGI
2222_Bladder_S23_R1_001.2222_Tail_S24_R1_001	A3G	A3G_2222	chr5	87676669	A	T	PASS	VARSCANS|SOMATICSNIPER|STRELKA2S|MUTECT2|RADIA|MUSE	6	313	0	402	218	ENSMUSG00000070702	ENSMUST00000094641	Transcript	intron_variant	-	-	-	-	-	-	MODIFIER	1	Csn1s1	MGI
2222_Bladder_S23_R1_001.2222_Tail_S24_R1_001	A3G	A3G_2222	chr5	87680964	T	G	PASS	MUSE|SOMATICSNIPER|STRELKA2S|VARSCANS|MUTECT2|RADIA	6	188	0	330	162	ENSMUSG00000070702	ENSMUST00000094641	Transcript	splice_donor_variant	-	-	-	-	-	-	HIGH	1	Csn1s1	MGI
2222_Bladder_S23_R1_001.2222_Tail_S24_R1_001	A3G	A3G_2222	chr5	87694467	T	A	PASS	RADIA|SOMATICSNIPER|STRELKA2S|VARSCANS|MUTECT2|MUSE	6	107	0	172	104	ENSMUSG00000063157	ENSMUST00000197422	Transcript	intron_variant	-	-	-	-	-	-	MODIFIER	-1	Csn2	MGI
2222_Bladder_S23_R1_001.2222_Tail_S24_R1_001	A3G	A3G_2222	chr5	87787735	T	A	PASS	MUTECT2|SOMATICSNIPER|STRELKA2S|VARSCANS|RADIA|MUSE	6	167	0	311	139	ENSMUSG00000061937	ENSMUST00000076379	Transcript	missense_variant	606	550	184	Y/N	Tac/Aac	-	MODERATE	1	Csn1s2a	MGI
2222_Bladder_S23_R1_001.2222_Tail_S24_R1_001	A3G	A3G_2222	chr5	87843207	C	A	PASS	MUTECT2|SOMATICSNIPER|STRELKA2S|VARSCANS|RADIA|MUSE	6	75	0	126	69	ENSMUSG00000002240	ENSMUST00000101056	Transcript	missense_variant	895	677	226	A/D	gCt/gAt	-	MODERATE	1	Prr27	MGI
2222_Bladder_S23_R1_001.2222_Tail_S24_R1_001	A3G	A3G_2222	chr5	87851101	A	G	PASS	MUSE|SOMATICSNIPER|STRELKA2S|VARSCANS|MUTECT2|RADIA	6	71	0	117	50	ENSMUSG00000002240	ENSMUST00000101056	Transcript	downstream_gene_variant	-	-	-	-	-	-	MODIFIER	1	Prr27	MGI
2222_Bladder_S23_R1_001.2222_Tail_S24_R1_001	A3G	A3G_2222	chr5	87851186	G	A	PASS	RADIA|SOMATICSNIPER|MUSE|MUTECT2|VARSCANS|STRELKA2S	6	88	0	120	49	ENSMUSG00000002240	ENSMUST00000101056	Transcript	downstream_gene_variant	-	-	-	-	-	-	MODIFIER	1	Prr27	MGI
2222_Bladder_S23_R1_001.2222_Tail_S24_R1_001	A3G	A3G_2222	chr5	87851446	A	C	PASS	MUSE|SOMATICSNIPER|STRELKA2S|VARSCANS|MUTECT2|RADIA	6	195	0	312	130	ENSMUSG00000067156	ENSMUST00000181439	Transcript	non_coding_transcript_exon_variant	1088	-	-	-	-	-	MODIFIER	1	Gm7337	MGI
2222_Bladder_S23_R1_001.2222_Tail_S24_R1_001	A3G	A3G_2222	chr5	87972199	C	A	PASS	RADIA|SOMATICSNIPER|STRELKA2S|VARSCANS|MUTECT2|MUSE	6	178	1	297	123	ENSMUSG00000007457	ENSMUST00000007601	Transcript	missense_variant	932	814	272	P/T	Cca/Aca	-	MODERATE	1	2310003L06Rik	MGI
2222_Bladder_S23_R1_001.2222_Tail_S24_R1_001	A3G	A3G_2222	chr5	88108946	C	A	PASS	MUSE|SOMATICSNIPER|STRELKA2S|VARSCANS|MUTECT2|RADIA	6	41	0	70	36	ENSMUSG00000079439	ENSMUST00000113257	Transcript	downstream_gene_variant	-	-	-	-	-	-	MODIFIER	-1	Gm11116	MGI
2222_Bladder_S23_R1_001.2222_Tail_S24_R1_001	A3G	A3G_2222	chr5	8812634	T	G	PASS	SOMATICSNIPER|STRELKA2S|VARSCANS|MUTECT2|MUSE	5	136	0	227	121	ENSMUSG00000028970	ENSMUST00000009058	Transcript	intron_variant	-	-	-	-	-	-	MODIFIER	1	Abcb1b	MGI
2222_Bladder_S23_R1_001.2222_Tail_S24_R1_001	A3G	A3G_2222	chr5	88502311	C	T	PASS	MUSE|SOMATICSNIPER|STRELKA2S|VARSCANS|MUTECT2|RADIA	6	200	0	307	128	ENSMUSG00000029286	ENSMUST00000031222	Transcript	missense_variant	1745	1453	485	P/S	Cca/Tca	-	MODERATE	1	Enam	MGI
2222_Bladder_S23_R1_001.2222_Tail_S24_R1_001	A3G	A3G_2222	chr5	88647227	C	T	PASS	MUTECT2|SOMATICSNIPER|STRELKA2S|VARSCANS|RADIA|MUSE	6	179	1	386	104	ENSMUSG00000029291	ENSMUST00000198965	Transcript	missense_variant	1887	1778	593	T/I	aCt/aTt	-	MODERATE	1	Rufy3	MGI
2222_Bladder_S23_R1_001.2222_Tail_S24_R1_001	A3G	A3G_2222	chr5	88664107	A	T	PASS	MUSE|SOMATICSNIPER|STRELKA2S|VARSCANS|MUTECT2|RADIA	6	124	0	252	109	ENSMUSG00000044221	ENSMUST00000078945	Transcript	missense_variant	1271	1211	404	M/K	aTg/aAg	-	MODERATE	-1	Grsf1	MGI
2222_Bladder_S23_R1_001.2222_Tail_S24_R1_001	A3G	A3G_2222	chr5	88765264	C	T	PASS	MUTECT2|SOMATICSNIPER|STRELKA2S|VARSCANS|RADIA|MUSE	6	54	0	86	31	ENSMUSG00000029366	ENSMUST00000031311	Transcript	synonymous_variant	269	9	3	T	acC/acT	-	LOW	1	Dck	MGI
2222_Bladder_S23_R1_001.2222_Tail_S24_R1_001	A3G	A3G_2222	chr5	88781157	C	T	PASS	MUSE|SOMATICSNIPER|STRELKA2S|VARSCANS|MUTECT2|RADIA	6	35	0	46	25	ENSMUSG00000029366	ENSMUST00000031311	Transcript	intron_variant	-	-	-	-	-	-	MODIFIER	1	Dck	MGI
2222_Bladder_S23_R1_001.2222_Tail_S24_R1_001	A3G	A3G_2222	chr5	89129655	T	C	PASS	MUSE|SOMATICSNIPER|STRELKA2S|VARSCANS|MUTECT2|RADIA	6	269	0	493	172	ENSMUSG00000060961	ENSMUST00000156238	Transcript	synonymous_variant	1009	982	328	L	Tta/Cta	-	LOW	1	Slc4a4	MGI
2222_Bladder_S23_R1_001.2222_Tail_S24_R1_001	A3G	A3G_2222	chr5	8920462	T	C	PASS	RADIA|SOMATICSNIPER|STRELKA2S|VARSCANS|MUTECT2|MUSE	6	60	0	129	48	ENSMUSG00000042476	ENSMUST00000003717	Transcript	splice_donor_variant	-	-	-	-	-	-	HIGH	1	Abcb4	MGI
2222_Bladder_S23_R1_001.2222_Tail_S24_R1_001	A3G	A3G_2222	chr5	89567898	C	T	PASS	SOMATICSNIPER|STRELKA2S|VARSCANS|MUTECT2|RADIA|MUSE	6	161	0	304	153	ENSMUSG00000035528	ENSMUST00000048557	Transcript	missense_variant	198	83	28	S/L	tCa/tTa	-	MODERATE	1	Npffr2	MGI
2222_Bladder_S23_R1_001.2222_Tail_S24_R1_001	A3G	A3G_2222	chr5	89582687	A	T	PASS	MUSE|SOMATICSNIPER|STRELKA2S|VARSCANS|MUTECT2|RADIA	6	150	0	322	125	ENSMUSG00000035528	ENSMUST00000048557	Transcript	missense_variant	590	475	159	T/S	Aca/Tca	-	MODERATE	1	Npffr2	MGI
2222_Bladder_S23_R1_001.2222_Tail_S24_R1_001	A3G	A3G_2222	chr5	8968717	G	A	PASS	MUSE|SOMATICSNIPER|STRELKA2S|VARSCANS|MUTECT2|RADIA	6	150	0	198	102	ENSMUSG00000003623	ENSMUST00000003720	Transcript	stop_gained	1986	1648	550	R/*	Cga/Tga	-	HIGH	-1	Crot	MGI
2222_Bladder_S23_R1_001.2222_Tail_S24_R1_001	A3G	A3G_2222	chr5	90244362	G	A	PASS	RADIA|SOMATICSNIPER|MUSE|MUTECT2|VARSCANS|STRELKA2S	6	158	1	270	129	ENSMUSG00000055204	ENSMUST00000014421	Transcript	synonymous_variant	5978	5448	1816	S	tcC/tcT	-	LOW	-1	Ankrd17	MGI
2222_Bladder_S23_R1_001.2222_Tail_S24_R1_001	A3G	A3G_2222	chr5	90293203	A	G	PASS	MUTECT2|SOMATICSNIPER|STRELKA2S|VARSCANS|RADIA|MUSE	6	154	0	279	115	ENSMUSG00000055204	ENSMUST00000014421	Transcript	missense_variant,splice_region_variant	1846	1316	439	M/T	aTg/aCg	-	MODERATE	-1	Ankrd17	MGI
2222_Bladder_S23_R1_001.2222_Tail_S24_R1_001	A3G	A3G_2222	chr5	90499644	C	A	PASS	RADIA|SOMATICSNIPER|STRELKA2S|VARSCANS|MUTECT2|MUSE	6	120	0	192	91	ENSMUSG00000054932	ENSMUST00000042755	Transcript	missense_variant	790	746	249	T/N	aCt/aAt	-	MODERATE	1	Afp	MGI
2222_Bladder_S23_R1_001.2222_Tail_S24_R1_001	A3G	A3G_2222	chr5	90564198	T	A	PASS	RADIA|SOMATICSNIPER|STRELKA2S|VARSCANS|MUTECT2|MUSE	6	149	0	226	111	ENSMUSG00000070690	ENSMUST00000094615	Transcript	missense_variant	275	149	50	M/K	aTg/aAg	-	MODERATE	1	Albfm1	MGI
2222_Bladder_S23_R1_001.2222_Tail_S24_R1_001	A3G	A3G_2222	chr5	90615834	A	T	PASS	SOMATICSNIPER|STRELKA2S|VARSCANS|MUTECT2|RADIA|MUSE	6	192	0	276	162	ENSMUSG00000029370	ENSMUST00000031317	Transcript	missense_variant	383	248	83	F/Y	tTt/tAt	-	MODERATE	-1	Rassf6	MGI
2222_Bladder_S23_R1_001.2222_Tail_S24_R1_001	A3G	A3G_2222	chr5	90759785	T	C	PASS	MUSE|SOMATICSNIPER|STRELKA2S|VARSCANS|MUTECT2|RADIA	6	104	0	140	56	ENSMUSG00000029371	ENSMUST00000031318	Transcript	missense_variant	280	215	72	V/A	gTg/gCg	-	MODERATE	1	Cxcl5	MGI
2222_Bladder_S23_R1_001.2222_Tail_S24_R1_001	A3G	A3G_2222	chr5	90905132	G	A	PASS	MUSE|SOMATICSNIPER|STRELKA2S|VARSCANS|MUTECT2|RADIA	6	98	0	158	91	ENSMUSG00000058427	ENSMUST00000075433	Transcript	intron_variant	-	-	-	-	-	-	MODIFIER	1	Cxcl2	MGI
2222_Bladder_S23_R1_001.2222_Tail_S24_R1_001	A3G	A3G_2222	chr5	91031193	T	C	PASS	RADIA|SOMATICSNIPER|STRELKA2S|VARSCANS|MUTECT2|MUSE	6	146	0	252	123	ENSMUSG00000035020	ENSMUST00000041516	Transcript	synonymous_variant	275	216	72	C	tgT/tgC	-	LOW	1	Epgn	MGI
2222_Bladder_S23_R1_001.2222_Tail_S24_R1_001	A3G	A3G_2222	chr5	9121744	G	A	PASS	SOMATICSNIPER|STRELKA2S|VARSCANS|MUTECT2|MUSE	5	89	0	129	78	ENSMUSG00000042508	ENSMUST00000071921	Transcript	intron_variant	-	-	-	-	-	-	MODIFIER	-1	Dmtf1	MGI
2222_Bladder_S23_R1_001.2222_Tail_S24_R1_001	A3G	A3G_2222	chr5	92188060	C	T	PASS	MUSE|SOMATICSNIPER|STRELKA2S|VARSCANS|MUTECT2|RADIA	6	169	1	269	142	ENSMUSG00000029407	ENSMUST00000031355	Transcript	synonymous_variant	1960	1800	600	N	aaC/aaT	-	LOW	1	Uso1	MGI
2222_Bladder_S23_R1_001.2222_Tail_S24_R1_001	A3G	A3G_2222	chr5	92212101	G	A	PASS	RADIA|SOMATICSNIPER|STRELKA2S|VARSCANS|MUTECT2|MUSE	6	94	0	176	96	ENSMUSG00000029409	ENSMUST00000201332	Transcript	intron_variant,non_coding_transcript_variant	-	-	-	-	-	-	MODIFIER	-1	U90926	MGI
2222_Bladder_S23_R1_001.2222_Tail_S24_R1_001	A3G	A3G_2222	chr5	92250542	A	G	PASS	SOMATICSNIPER|STRELKA2S|VARSCANS|MUTECT2|RADIA|MUSE	6	44	0	56	32	ENSMUSG00000029410	ENSMUST00000201130	Transcript	missense_variant	425	116	39	M/T	aTg/aCg	-	MODERATE	-1	Ppef2	MGI
2222_Bladder_S23_R1_001.2222_Tail_S24_R1_001	A3G	A3G_2222	chr5	92289836	G	A	PASS	SOMATICSNIPER|STRELKA2S|RADIA	3	144	0	271	120	ENSMUSG00000029415	ENSMUST00000031364	Transcript	intron_variant	-	-	-	-	-	-	MODIFIER	-1	Sdad1	MGI
2222_Bladder_S23_R1_001.2222_Tail_S24_R1_001	A3G	A3G_2222	chr5	92605432	C	T	PASS	MUTECT2|SOMATICSNIPER|STRELKA2S|VARSCANS|RADIA|MUSE	6	69	0	123	80	ENSMUSG00000047963	ENSMUST00000050952	Transcript	synonymous_variant	838	780	260	F	ttC/ttT	-	LOW	1	Stbd1	MGI
2222_Bladder_S23_R1_001.2222_Tail_S24_R1_001	A3G	A3G_2222	chr5	92950788	T	G	PASS	SOMATICSNIPER|STRELKA2S|VARSCANS|MUTECT2|RADIA|MUSE	6	27	0	62	17	ENSMUSG00000029381	ENSMUST00000113055	Transcript	missense_variant	4358	4126	1376	S/A	Tca/Gca	-	MODERATE	1	Shroom3	MGI
2222_Bladder_S23_R1_001.2222_Tail_S24_R1_001	A3G	A3G_2222	chr5	93189223	T	G	PASS	SOMATICSNIPER|STRELKA2S|VARSCANS|MUTECT2|RADIA|MUSE	6	102	0	171	102	ENSMUSG00000063015	ENSMUST00000058550	Transcript	splice_acceptor_variant	-	-	-	-	-	-	HIGH	-1	Ccni	MGI
2222_Bladder_S23_R1_001.2222_Tail_S24_R1_001	A3G	A3G_2222	chr5	93189684	A	C	PASS	MUSE|SOMATICSNIPER|STRELKA2S|VARSCANS|MUTECT2|RADIA	6	133	0	150	74	ENSMUSG00000063015	ENSMUST00000058550	Transcript	synonymous_variant	749	123	41	S	tcT/tcG	-	LOW	-1	Ccni	MGI
2222_Bladder_S23_R1_001.2222_Tail_S24_R1_001	A3G	A3G_2222	chr5	93392197	A	G	PASS	SOMATICSNIPER|STRELKA2S|VARSCANS|MUTECT2|RADIA|MUSE	6	162	0	296	236	ENSMUSG00000053208	ENSMUST00000128468	Transcript	non_coding_transcript_exon_variant	895	-	-	-	-	-	MODIFIER	-1	Kat2b-ps	MGI
2222_Bladder_S23_R1_001.2222_Tail_S24_R1_001	A3G	A3G_2222	chr5	94314576	C	T	PASS	MUSE|SOMATICSNIPER|STRELKA2S|VARSCANS|RADIA	5	312	1	488	232	ENSMUSG00000095718	ENSMUST00000086050	Transcript	synonymous_variant	142	108	36	F	ttC/ttT	-	LOW	1	Gm6502	MGI
2222_Bladder_S23_R1_001.2222_Tail_S24_R1_001	A3G	A3G_2222	chr5	9441721	G	T	PASS	STRELKA2S|MUTECT2|RADIA|MUSE	4	128	0	163	91	ENSMUSG00000056004	ENSMUST00000069538	Transcript	missense_variant	2219	2080	694	V/L	Gta/Tta	-	MODERATE	1	9330182L06Rik	MGI
2222_Bladder_S23_R1_001.2222_Tail_S24_R1_001	A3G	A3G_2222	chr5	94624807	A	T	PASS	STRELKA2S|VARSCANS	2	48	0	65	32	ENSMUSG00000094195	ENSMUST00000201552	Transcript	missense_variant	365	331	111	S/C	Agc/Tgc	-	MODERATE	1	Gm6509	MGI
2222_Bladder_S23_R1_001.2222_Tail_S24_R1_001	A3G	A3G_2222	chr5	94963916	A	G	PASS	STRELKA2S|SOMATICSNIPER|VARSCANS|RADIA|MUSE	5	346	1	514	203	ENSMUSG00000073510	ENSMUST00000200996	Transcript	non_coding_transcript_exon_variant	435	-	-	-	-	-	MODIFIER	1	Gm7647	MGI
2222_Bladder_S23_R1_001.2222_Tail_S24_R1_001	A3G	A3G_2222	chr5	9512146	T	A	PASS	RADIA|SOMATICSNIPER|STRELKA2S|VARSCANS|MUTECT2|MUSE	6	153	0	298	154	ENSMUSG00000003974	ENSMUST00000004076	Transcript	missense_variant	1885	1703	568	D/V	gAt/gTt	-	MODERATE	-1	Grm3	MGI
2222_Bladder_S23_R1_001.2222_Tail_S24_R1_001	A3G	A3G_2222	chr5	96131016	A	G	PASS	SOMATICSNIPER|STRELKA2S|VARSCANS|MUTECT2|MUSE	5	52	0	93	61	ENSMUSG00000034724	ENSMUST00000113005	Transcript	intron_variant	-	-	-	-	-	-	MODIFIER	-1	Cnot6l	MGI
2222_Bladder_S23_R1_001.2222_Tail_S24_R1_001	A3G	A3G_2222	chr5	96684442	C	A	PASS	VARSCANS|SOMATICSNIPER|STRELKA2S|MUTECT2|RADIA|MUSE	6	91	0	151	72	ENSMUSG00000034687	ENSMUST00000036019	Transcript	missense_variant	5491	4633	1545	P/T	Cct/Act	-	MODERATE	1	Fras1	MGI
2222_Bladder_S23_R1_001.2222_Tail_S24_R1_001	A3G	A3G_2222	chr5	96744777	C	T	PASS	MUTECT2|SOMATICSNIPER|STRELKA2S|VARSCANS|RADIA|MUSE	6	78	0	137	77	ENSMUSG00000034687	ENSMUST00000036019	Transcript	missense_variant	9593	8735	2912	T/I	aCa/aTa	-	MODERATE	1	Fras1	MGI
2222_Bladder_S23_R1_001.2222_Tail_S24_R1_001	A3G	A3G_2222	chr5	96998081	G	T	PASS	MUSE|SOMATICSNIPER|STRELKA2S|VARSCANS|MUTECT2|RADIA	6	32	0	60	25	ENSMUSG00000034663	ENSMUST00000035635	Transcript	stop_gained	393	154	52	E/*	Gag/Tag	-	HIGH	1	Bmp2k	MGI
2222_Bladder_S23_R1_001.2222_Tail_S24_R1_001	A3G	A3G_2222	chr5	97031100	A	G	PASS	STRELKA2S|MUSE	2	118	0	184	154	ENSMUSG00000034663	ENSMUST00000035635	Transcript	intron_variant	-	-	-	-	-	-	MODIFIER	1	Bmp2k	MGI
2222_Bladder_S23_R1_001.2222_Tail_S24_R1_001	A3G	A3G_2222	chr5	97031113	A	T	PASS	MUSE|STRELKA2S	2	169	0	273	190	ENSMUSG00000034663	ENSMUST00000035635	Transcript	intron_variant	-	-	-	-	-	-	MODIFIER	1	Bmp2k	MGI
2222_Bladder_S23_R1_001.2222_Tail_S24_R1_001	A3G	A3G_2222	chr5	98030396	A	G	PASS	SOMATICSNIPER|STRELKA2S|VARSCANS|MUSE	4	42	1	74	37	ENSMUSG00000029338	ENSMUST00000031281	Transcript	splice_donor_variant	-	-	-	-	-	-	HIGH	-1	Antxr2	MGI
2222_Bladder_S23_R1_001.2222_Tail_S24_R1_001	A3G	A3G_2222	chr5	98184520	A	T	PASS	MUSE|STRELKA2S|MUTECT2|RADIA	4	103	0	237	98	ENSMUSG00000035456	ENSMUST00000112959	Transcript	missense_variant	416	279	93	Q/H	caA/caT	-	MODERATE	1	Prdm8	MGI
2222_Bladder_S23_R1_001.2222_Tail_S24_R1_001	A3G	A3G_2222	chr5	98184532	T	A	PASS	RADIA|STRELKA2S|MUTECT2|MUSE	4	111	0	238	103	ENSMUSG00000035456	ENSMUST00000112959	Transcript	missense_variant	428	291	97	D/E	gaT/gaA	-	MODERATE	1	Prdm8	MGI
2222_Bladder_S23_R1_001.2222_Tail_S24_R1_001	A3G	A3G_2222	chr5	99222342	A	G	PASS	VARSCANS|SOMATICSNIPER|STRELKA2S|MUTECT2|RADIA|MUSE	6	85	0	128	51	ENSMUSG00000089809	ENSMUST00000031276	Transcript	missense_variant	1520	1300	434	S/P	Tcc/Ccc	-	MODERATE	-1	Rasgef1b	MGI
2222_Bladder_S23_R1_001.2222_Tail_S24_R1_001	A3G	A3G_2222	chr5	99232263	G	T	PASS	MUSE|SOMATICSNIPER|STRELKA2S|VARSCANS|MUTECT2|RADIA	6	217	0	344	179	ENSMUSG00000089809	ENSMUST00000031276	Transcript	intron_variant	-	-	-	-	-	-	MODIFIER	-1	Rasgef1b	MGI
2222_Bladder_S23_R1_001.2222_Tail_S24_R1_001	A3G	A3G_2222	chr6	101362159	T	C	PASS	SOMATICSNIPER|STRELKA2S|VARSCANS|MUTECT2|RADIA|MUSE	6	111	0	168	54	ENSMUSG00000035357	ENSMUST00000075994	Transcript	missense_variant	799	790	264	I/V	Att/Gtt	-	MODERATE	-1	Pdzrn3	MGI
2222_Bladder_S23_R1_001.2222_Tail_S24_R1_001	A3G	A3G_2222	chr6	102245209	A	G	PASS	MUTECT2|SOMATICSNIPER|STRELKA2S|VARSCANS|RADIA|MUSE	6	114	0	181	87	ENSMUSG00000030075	ENSMUST00000203619	Transcript	intron_variant	-	-	-	-	-	-	MODIFIER	-1	Cntn3	MGI
2222_Bladder_S23_R1_001.2222_Tail_S24_R1_001	A3G	A3G_2222	chr6	103709143	C	T	PASS	MUTECT2|SOMATICSNIPER|STRELKA2S|VARSCANS|RADIA|MUSE	6	158	0	267	115	ENSMUSG00000030077	ENSMUST00000066905	Transcript	missense_variant	2993	2764	922	L/F	Ctc/Ttc	-	MODERATE	1	Chl1	MGI
2222_Bladder_S23_R1_001.2222_Tail_S24_R1_001	A3G	A3G_2222	chr6	104569007	A	C	PASS	VARSCANS|SOMATICSNIPER|STRELKA2S|RADIA|MUSE	5	286	0	473	219	ENSMUSG00000030092	ENSMUST00000089215	Transcript	5_prime_UTR_variant	405	-	-	-	-	-	MODIFIER	1	Cntn6	MGI
2222_Bladder_S23_R1_001.2222_Tail_S24_R1_001	A3G	A3G_2222	chr6	106437894	A	G	PASS	MUTECT2|SOMATICSNIPER|STRELKA2S|VARSCANS|RADIA|MUSE	6	249	0	443	204	ENSMUSG00000064293	ENSMUST00000113264	Transcript	missense_variant	882	385	129	R/G	Aga/Gga	-	MODERATE	1	Cntn4	MGI
2222_Bladder_S23_R1_001.2222_Tail_S24_R1_001	A3G	A3G_2222	chr6	106489575	T	C	PASS	MUSE|SOMATICSNIPER|STRELKA2S|VARSCANS|MUTECT2|RADIA	6	78	0	134	66	ENSMUSG00000064293	ENSMUST00000113264	Transcript	intron_variant	-	-	-	-	-	-	MODIFIER	1	Cntn4	MGI
2222_Bladder_S23_R1_001.2222_Tail_S24_R1_001	A3G	A3G_2222	chr6	106523462	A	T	PASS	SOMATICSNIPER|STRELKA2S|VARSCANS|MUTECT2|MUSE	5	111	0	172	67	ENSMUSG00000064293	ENSMUST00000113264	Transcript	intron_variant	-	-	-	-	-	-	MODIFIER	1	Cntn4	MGI
2222_Bladder_S23_R1_001.2222_Tail_S24_R1_001	A3G	A3G_2222	chr6	106678455	T	A	PASS	MUSE|SOMATICSNIPER|STRELKA2S|VARSCANS|MUTECT2|RADIA	6	160	0	187	152	ENSMUSG00000064293	ENSMUST00000113264	Transcript	splice_donor_variant	-	-	-	-	-	-	HIGH	1	Cntn4	MGI
2222_Bladder_S23_R1_001.2222_Tail_S24_R1_001	A3G	A3G_2222	chr6	106780911	G	A	PASS	MUSE|SOMATICSNIPER|STRELKA2S|VARSCANS|MUTECT2	5	54	0	62	37	ENSMUSG00000013736	ENSMUST00000057578	Transcript	intron_variant	-	-	-	-	-	-	MODIFIER	1	Trnt1	MGI
2222_Bladder_S23_R1_001.2222_Tail_S24_R1_001	A3G	A3G_2222	chr6	108065122	A	T	PASS	MUSE|SOMATICSNIPER|STRELKA2S|VARSCANS|MUTECT2|RADIA	6	84	0	157	79	ENSMUSG00000034639	ENSMUST00000049246	Transcript	synonymous_variant	78	42	14	A	gcA/gcT	-	LOW	1	Setmar	MGI
2222_Bladder_S23_R1_001.2222_Tail_S24_R1_001	A3G	A3G_2222	chr6	108403495	T	A	PASS	MUTECT2|SOMATICSNIPER|STRELKA2S|VARSCANS|RADIA|MUSE	6	69	0	92	50	ENSMUSG00000030102	ENSMUST00000032192	Transcript	missense_variant	4573	4223	1408	V/E	gTg/gAg	-	MODERATE	1	Itpr1	MGI
2222_Bladder_S23_R1_001.2222_Tail_S24_R1_001	A3G	A3G_2222	chr6	108541921	T	A	PASS	MUTECT2|SOMATICSNIPER|STRELKA2S|VARSCANS|RADIA|MUSE	6	94	0	147	43	ENSMUSG00000030102	ENSMUST00000032192	Transcript	missense_variant	8370	8020	2674	F/I	Ttc/Atc	-	MODERATE	1	Itpr1	MGI
2222_Bladder_S23_R1_001.2222_Tail_S24_R1_001	A3G	A3G_2222	chr6	112287778	T	A	PASS	MUTECT2|SOMATICSNIPER|STRELKA2S|VARSCANS|RADIA|MUSE	6	233	0	332	131	ENSMUSG00000057604	ENSMUST00000032376	Transcript	intron_variant	-	-	-	-	-	-	MODIFIER	1	Lmcd1	MGI
2222_Bladder_S23_R1_001.2222_Tail_S24_R1_001	A3G	A3G_2222	chr6	112288123	C	T	PASS	MUSE|SOMATICSNIPER|STRELKA2S|VARSCANS|MUTECT2|RADIA	6	129	0	173	70	ENSMUSG00000057604	ENSMUST00000032376	Transcript	intron_variant	-	-	-	-	-	-	MODIFIER	1	Lmcd1	MGI
2222_Bladder_S23_R1_001.2222_Tail_S24_R1_001	A3G	A3G_2222	chr6	112305089	G	A	PASS	MUTECT2|SOMATICSNIPER|STRELKA2S|VARSCANS|RADIA|MUSE	6	92	0	161	68	ENSMUSG00000057604	ENSMUST00000032376	Transcript	missense_variant	256	83	28	C/Y	tGt/tAt	-	MODERATE	1	Lmcd1	MGI
2222_Bladder_S23_R1_001.2222_Tail_S24_R1_001	A3G	A3G_2222	chr6	112359580	G	A	PASS	MUTECT2|SOMATICSNIPER|STRELKA2S|VARSCANS|RADIA|MUSE	6	89	0	106	46	ENSMUSG00000034387	ENSMUST00000060847	Transcript	3_prime_UTR_variant	1065	-	-	-	-	-	MODIFIER	-1	Ssu2	MGI
2222_Bladder_S23_R1_001.2222_Tail_S24_R1_001	A3G	A3G_2222	chr6	112472420	T	C	PASS	MUSE|SOMATICSNIPER|STRELKA2S|VARSCANS|MUTECT2|RADIA	6	71	0	115	58	ENSMUSG00000062694	ENSMUST00000075477	Transcript	missense_variant	705	398	133	F/S	tTc/tCc	-	MODERATE	1	Cav3	MGI
2222_Bladder_S23_R1_001.2222_Tail_S24_R1_001	A3G	A3G_2222	chr6	112477281	G	A	PASS	RADIA|SOMATICSNIPER|MUSE|MUTECT2|VARSCANS|STRELKA2S	6	54	0	97	44	ENSMUSG00000049112	ENSMUST00000053306	Transcript	synonymous_variant	1106	960	320	N	aaC/aaT	-	LOW	-1	Oxtr	MGI
2222_Bladder_S23_R1_001.2222_Tail_S24_R1_001	A3G	A3G_2222	chr6	113060029	T	A	PASS	RADIA|SOMATICSNIPER|STRELKA2S|VARSCANS|MUTECT2|MUSE	6	165	0	263	128	ENSMUSG00000030264	ENSMUST00000032398	Transcript	missense_variant	1086	888	296	N/K	aaT/aaA	-	MODERATE	1	Thumpd3	MGI
2222_Bladder_S23_R1_001.2222_Tail_S24_R1_001	A3G	A3G_2222	chr6	113110469	C	T	PASS	MUSE|SOMATICSNIPER|STRELKA2S|VARSCANS|MUTECT2|RADIA	6	95	0	133	69	ENSMUSG00000034269	ENSMUST00000042889	Transcript	synonymous_variant	737	273	91	T	acC/acT	-	LOW	1	Setd5	MGI
2222_Bladder_S23_R1_001.2222_Tail_S24_R1_001	A3G	A3G_2222	chr6	113143725	C	T	PASS	RADIA|SOMATICSNIPER|STRELKA2S|VARSCANS|MUTECT2|MUSE	6	87	0	139	60	ENSMUSG00000034269	ENSMUST00000042889	Transcript	missense_variant	3301	2837	946	S/F	tCt/tTt	-	MODERATE	1	Setd5	MGI
2222_Bladder_S23_R1_001.2222_Tail_S24_R1_001	A3G	A3G_2222	chr6	113304457	G	A	PASS	MUSE|SOMATICSNIPER|STRELKA2S|VARSCANS|MUTECT2|RADIA	6	138	0	242	115	ENSMUSG00000030270	ENSMUST00000041203	Transcript	missense_variant	1665	1498	500	V/I	Gtt/Att	-	MODERATE	1	Cpne9	MGI
2222_Bladder_S23_R1_001.2222_Tail_S24_R1_001	A3G	A3G_2222	chr6	113309867	C	T	PASS	RADIA|SOMATICSNIPER|MUSE|MUTECT2|VARSCANS|STRELKA2S	6	83	0	135	52	ENSMUSG00000030270	ENSMUST00000041203	Transcript	downstream_gene_variant	-	-	-	-	-	-	MODIFIER	1	Cpne9	MGI
2222_Bladder_S23_R1_001.2222_Tail_S24_R1_001	A3G	A3G_2222	chr6	113385649	T	C	PASS	RADIA|SOMATICSNIPER|STRELKA2S|VARSCANS|MUTECT2|MUSE	6	63	0	88	42	ENSMUSG00000079426	ENSMUST00000156898	Transcript	missense_variant	581	490	164	F/L	Ttc/Ctc	-	MODERATE	1	Arpc4	MGI
2222_Bladder_S23_R1_001.2222_Tail_S24_R1_001	A3G	A3G_2222	chr6	113395023	T	C	PASS	MUTECT2|SOMATICSNIPER|STRELKA2S|VARSCANS|RADIA|MUSE	6	187	0	303	128	ENSMUSG00000079426	ENSMUST00000156898	Transcript	downstream_gene_variant	-	-	-	-	-	-	MODIFIER	1	Arpc4	MGI
2222_Bladder_S23_R1_001.2222_Tail_S24_R1_001	A3G	A3G_2222	chr6	113459341	C	A	PASS	MUTECT2|SOMATICSNIPER|STRELKA2S|VARSCANS|RADIA|MUSE	6	223	0	317	175	ENSMUSG00000043088	ENSMUST00000058548	Transcript	intron_variant	-	-	-	-	-	-	MODIFIER	1	Il17re	MGI
2222_Bladder_S23_R1_001.2222_Tail_S24_R1_001	A3G	A3G_2222	chr6	113464815	T	A	PASS	RADIA|SOMATICSNIPER|STRELKA2S|VARSCANS|MUTECT2|MUSE	6	77	0	130	63	ENSMUSG00000043088	ENSMUST00000058548	Transcript	missense_variant	1081	670	224	W/R	Tgg/Agg	-	MODERATE	1	Il17re	MGI
2222_Bladder_S23_R1_001.2222_Tail_S24_R1_001	A3G	A3G_2222	chr6	113466409	T	G	PASS	MUSE|SOMATICSNIPER|STRELKA2S|VARSCANS|MUTECT2|RADIA	6	42	0	75	21	ENSMUSG00000043088	ENSMUST00000058548	Transcript	splice_donor_variant	-	-	-	-	-	-	HIGH	1	Il17re	MGI
2222_Bladder_S23_R1_001.2222_Tail_S24_R1_001	A3G	A3G_2222	chr6	113474207	T	G	PASS	RADIA|SOMATICSNIPER|STRELKA2S|VARSCANS|MUTECT2|MUSE	6	98	0	144	63	ENSMUSG00000030281	ENSMUST00000058300	Transcript	missense_variant	756	500	167	V/G	gTa/gGa	-	MODERATE	1	Il17rc	MGI
2222_Bladder_S23_R1_001.2222_Tail_S24_R1_001	A3G	A3G_2222	chr6	113531311	A	T	PASS	MUTECT2|SOMATICSNIPER|STRELKA2S|VARSCANS|RADIA|MUSE	6	51	0	78	23	ENSMUSG00000030286	ENSMUST00000032425	Transcript	intron_variant	-	-	-	-	-	-	MODIFIER	-1	Emc3	MGI
2222_Bladder_S23_R1_001.2222_Tail_S24_R1_001	A3G	A3G_2222	chr6	113672985	G	A	PASS	MUSE|SOMATICSNIPER|STRELKA2S|VARSCANS|MUTECT2|RADIA	6	68	0	87	24	ENSMUSG00000060477	ENSMUST00000059286	Transcript	intron_variant	-	-	-	-	-	-	MODIFIER	1	Irak2	MGI
2222_Bladder_S23_R1_001.2222_Tail_S24_R1_001	A3G	A3G_2222	chr6	113704352	T	G	PASS	SOMATICSNIPER|STRELKA2S|VARSCANS|MUTECT2|RADIA|MUSE	6	110	0	105	55	ENSMUSG00000056952	ENSMUST00000204753	Transcript	missense_variant	1389	1345	449	S/A	Tcc/Gcc	-	MODERATE	1	Tatdn2	MGI
2222_Bladder_S23_R1_001.2222_Tail_S24_R1_001	A3G	A3G_2222	chr6	114302014	T	A	PASS	MUTECT2|SOMATICSNIPER|STRELKA2S|VARSCANS|RADIA|MUSE	6	47	0	108	33	ENSMUSG00000030310	ENSMUST00000032454	Transcript	missense_variant	444	65	22	V/E	gTg/gAg	-	MODERATE	1	Slc6a1	MGI
2222_Bladder_S23_R1_001.2222_Tail_S24_R1_001	A3G	A3G_2222	chr6	114308720	A	T	PASS	MUSE|SOMATICSNIPER|STRELKA2S|VARSCANS|MUTECT2|RADIA	6	46	0	60	33	ENSMUSG00000030310	ENSMUST00000032454	Transcript	intron_variant	-	-	-	-	-	-	MODIFIER	1	Slc6a1	MGI
2222_Bladder_S23_R1_001.2222_Tail_S24_R1_001	A3G	A3G_2222	chr6	114706180	G	T	PASS	SOMATICSNIPER|STRELKA2S|VARSCANS|MUTECT2|RADIA|MUSE	6	99	0	146	58	ENSMUSG00000030314	ENSMUST00000169310	Transcript	synonymous_variant	1529	1449	483	V	gtG/gtT	-	LOW	1	Atg7	MGI
2222_Bladder_S23_R1_001.2222_Tail_S24_R1_001	A3G	A3G_2222	chr6	114724950	T	A	PASS	MUSE|SOMATICSNIPER|STRELKA2S|VARSCANS|MUTECT2|RADIA	6	312	0	565	250	ENSMUSG00000030314	ENSMUST00000169310	Transcript	missense_variant	2126	2046	682	D/E	gaT/gaA	-	MODERATE	1	Atg7	MGI
2222_Bladder_S23_R1_001.2222_Tail_S24_R1_001	A3G	A3G_2222	chr6	115792915	C	T	PASS	MUSE|SOMATICSNIPER|STRELKA2S|VARSCANS|MUTECT2|RADIA	6	41	0	51	28	ENSMUSG00000030319	ENSMUST00000075995	Transcript	synonymous_variant	2758	2685	895	F	ttC/ttT	-	LOW	1	Cand2	MGI
2222_Bladder_S23_R1_001.2222_Tail_S24_R1_001	A3G	A3G_2222	chr6	115805601	G	T	PASS	SOMATICSNIPER|STRELKA2S|VARSCANS|MUTECT2|RADIA|MUSE	6	73	0	160	100	ENSMUSG00000030319	ENSMUST00000075995	Transcript	downstream_gene_variant	-	-	-	-	-	-	MODIFIER	1	Cand2	MGI
2222_Bladder_S23_R1_001.2222_Tail_S24_R1_001	A3G	A3G_2222	chr6	115838031	G	A	PASS	MUSE|SOMATICSNIPER|STRELKA2S|VARSCANS|MUTECT2|RADIA	6	184	0	295	121	ENSMUSG00000030322	ENSMUST00000032469	Transcript	downstream_gene_variant	-	-	-	-	-	-	MODIFIER	-1	Mbd4	MGI
2222_Bladder_S23_R1_001.2222_Tail_S24_R1_001	A3G	A3G_2222	chr6	115887401	G	A	PASS	MUSE|SOMATICSNIPER|STRELKA2S|VARSCANS|MUTECT2|RADIA	6	78	0	134	57	ENSMUSG00000030323	ENSMUST00000038234	Transcript	intron_variant	-	-	-	-	-	-	MODIFIER	1	Ift122	MGI
2222_Bladder_S23_R1_001.2222_Tail_S24_R1_001	A3G	A3G_2222	chr6	115956731	G	A	PASS	RADIA|SOMATICSNIPER|STRELKA2S|VARSCANS|MUTECT2|MUSE	6	107	0	166	67	ENSMUSG00000030123	ENSMUST00000015511	Transcript	missense_variant	5650	5450	1817	S/L	tCa/tTa	-	MODERATE	-1	Plxnd1	MGI
2222_Bladder_S23_R1_001.2222_Tail_S24_R1_001	A3G	A3G_2222	chr6	115963310	T	A	PASS	RADIA|SOMATICSNIPER|STRELKA2S|VARSCANS|MUTECT2|MUSE	6	99	0	134	58	ENSMUSG00000030123	ENSMUST00000015511	Transcript	missense_variant	4312	4112	1371	Y/F	tAt/tTt	-	MODERATE	-1	Plxnd1	MGI
2222_Bladder_S23_R1_001.2222_Tail_S24_R1_001	A3G	A3G_2222	chr6	115976373	G	A	PASS	MUSE|SOMATICSNIPER|STRELKA2S|VARSCANS|MUTECT2	5	166	0	310	125	ENSMUSG00000030123	ENSMUST00000015511	Transcript	missense_variant	2341	2141	714	T/I	aCa/aTa	-	MODERATE	-1	Plxnd1	MGI
2222_Bladder_S23_R1_001.2222_Tail_S24_R1_001	A3G	A3G_2222	chr6	116022093	G	T	PASS	STRELKA2S|MUTECT2|MUSE	3	105	0	523	19	ENSMUSG00000030126	ENSMUST00000088896	Transcript	synonymous_variant	2356	1944	648	P	ccC/ccA	-	LOW	-1	Tmcc1	MGI
2222_Bladder_S23_R1_001.2222_Tail_S24_R1_001	A3G	A3G_2222	chr6	116402043	T	C	PASS	VARSCANS|SOMATICSNIPER|STRELKA2S|MUTECT2|RADIA|MUSE	6	78	0	106	62	ENSMUSG00000025702	ENSMUST00000101032	Transcript	intron_variant	-	-	-	-	-	-	MODIFIER	1	2021-03-08	MGI
2222_Bladder_S23_R1_001.2222_Tail_S24_R1_001	A3G	A3G_2222	chr6	116517096	T	A	PASS	MUTECT2|SOMATICSNIPER|STRELKA2S|VARSCANS|RADIA|MUSE	6	112	0	218	96	ENSMUSG00000053251	ENSMUST00000075756	Transcript	3_prime_UTR_variant	1803	-	-	-	-	-	MODIFIER	1	Olfr212	MGI
2222_Bladder_S23_R1_001.2222_Tail_S24_R1_001	A3G	A3G_2222	chr6	116582423	G	A	PASS	VARSCANS|SOMATICSNIPER|STRELKA2S|MUTECT2|RADIA|MUSE	6	62	0	105	54	ENSMUSG00000050654	ENSMUST00000061723	Transcript	synonymous_variant	1773	522	174	H	caC/caT	-	LOW	-1	Olfr215	MGI
2222_Bladder_S23_R1_001.2222_Tail_S24_R1_001	A3G	A3G_2222	chr6	116639482	T	C	PASS	SOMATICSNIPER|STRELKA2S|VARSCANS|MUTECT2|RADIA	5	241	1	451	159	ENSMUSG00000042129	ENSMUST00000035842	Transcript	synonymous_variant	1128	867	289	L	ttA/ttG	-	LOW	-1	Rassf4	MGI
2222_Bladder_S23_R1_001.2222_Tail_S24_R1_001	A3G	A3G_2222	chr6	116695416	T	C	PASS	RADIA|SOMATICSNIPER|MUSE|MUTECT2|VARSCANS|STRELKA2S	6	76	0	130	71	ENSMUSG00000048108	ENSMUST00000056623	Transcript	missense_variant	799	463	155	S/G	Agc/Ggc	-	MODERATE	-1	Tmem72	MGI
2222_Bladder_S23_R1_001.2222_Tail_S24_R1_001	A3G	A3G_2222	chr6	118164765	G	T	PASS	VARSCANS|SOMATICSNIPER|STRELKA2S|MUTECT2|RADIA|MUSE	6	36	0	65	21	ENSMUSG00000030110	ENSMUST00000032201	Transcript	missense_variant	2900	2900	967	T/K	aCa/aAa	-	MODERATE	-1	Ret	MGI
2222_Bladder_S23_R1_001.2222_Tail_S24_R1_001	A3G	A3G_2222	chr6	118389309	C	T	PASS	RADIA|SOMATICSNIPER|MUSE|MUTECT2|VARSCANS|STRELKA2S	6	162	0	281	149	ENSMUSG00000030138	ENSMUST00000032237	Transcript	synonymous_variant	3442	3222	1074	Q	caG/caA	-	LOW	-1	Bms1	MGI
2222_Bladder_S23_R1_001.2222_Tail_S24_R1_001	A3G	A3G_2222	chr6	118411459	A	T	PASS	RADIA|SOMATICSNIPER|STRELKA2S|VARSCANS|MUTECT2|MUSE	6	32	0	44	25	ENSMUSG00000030138	ENSMUST00000032237	Transcript	intron_variant	-	-	-	-	-	-	MODIFIER	-1	Bms1	MGI
2222_Bladder_S23_R1_001.2222_Tail_S24_R1_001	A3G	A3G_2222	chr6	118418397	A	C	PASS	MUSE|SOMATICSNIPER|STRELKA2S|VARSCANS|MUTECT2|RADIA	6	42	0	63	32	ENSMUSG00000030138	ENSMUST00000032237	Transcript	intron_variant	-	-	-	-	-	-	MODIFIER	-1	Bms1	MGI
2222_Bladder_S23_R1_001.2222_Tail_S24_R1_001	A3G	A3G_2222	chr6	118430071	A	T	PASS	RADIA|SOMATICSNIPER|STRELKA2S|VARSCANS|MUTECT2|MUSE	6	128	0	180	107	ENSMUSG00000030145	ENSMUST00000069292	Transcript	missense_variant	931	556	186	S/T	Tca/Aca	-	MODERATE	-1	Zfp248	MGI
2222_Bladder_S23_R1_001.2222_Tail_S24_R1_001	A3G	A3G_2222	chr6	118466952	A	G	PASS	MUTECT2|STRELKA2S|RADIA|MUSE	4	113	0	174	78	ENSMUSG00000072623	ENSMUST00000161170	Transcript	intron_variant	-	-	-	-	-	-	MODIFIER	-1	Zfp9	MGI
2222_Bladder_S23_R1_001.2222_Tail_S24_R1_001	A3G	A3G_2222	chr6	118517960	A	C	PASS	STRELKA2S|SOMATICSNIPER|VARSCANS|MUTECT2|RADIA|MUSE	6	61	0	103	52	ENSMUSG00000007827	ENSMUST00000112830	Transcript	missense_variant	3993	3824	1275	I/S	aTt/aGt	-	MODERATE	-1	Ankrd26	MGI
2222_Bladder_S23_R1_001.2222_Tail_S24_R1_001	A3G	A3G_2222	chr6	118603829	C	T	PASS	RADIA|SOMATICSNIPER|STRELKA2S|VARSCANS|MUTECT2|MUSE	6	78	0	118	40	ENSMUSG00000051331	ENSMUST00000112793	Transcript	intron_variant	-	-	-	-	-	-	MODIFIER	-1	Cacna1c	MGI
2222_Bladder_S23_R1_001.2222_Tail_S24_R1_001	A3G	A3G_2222	chr6	118676397	G	A	PASS	RADIA|SOMATICSNIPER|MUSE|MUTECT2|VARSCANS|STRELKA2S	6	128	0	174	90	ENSMUSG00000051331	ENSMUST00000112793	Transcript	missense_variant	2647	2647	883	R/C	Cgc/Tgc	-	MODERATE	-1	Cacna1c	MGI
2222_Bladder_S23_R1_001.2222_Tail_S24_R1_001	A3G	A3G_2222	chr6	11900512	A	T	PASS	VARSCANS|SOMATICSNIPER|STRELKA2S|MUTECT2|RADIA|MUSE	6	86	0	153	62	ENSMUSG00000029632	ENSMUST00000204978	Transcript	3_prime_UTR_variant	390	-	-	-	-	-	MODIFIER	-1	Ndufa4	MGI
2222_Bladder_S23_R1_001.2222_Tail_S24_R1_001	A3G	A3G_2222	chr6	119175294	T	A	PASS	MUSE|STRELKA2S|MUTECT2	3	23	0	37	13	ENSMUSG00000041477	ENSMUST00000112777	Transcript	start_lost	42	2	1	M/K	aTg/aAg	-	HIGH	1	Dcp1b	MGI
2222_Bladder_S23_R1_001.2222_Tail_S24_R1_001	A3G	A3G_2222	chr6	119271846	T	A	PASS	MUTECT2|SOMATICSNIPER|STRELKA2S|VARSCANS|MUSE	5	78	0	102	54	ENSMUSG00000041460	ENSMUST00000037434	Transcript	intron_variant	-	-	-	-	-	-	MODIFIER	1	Cacna2d4	MGI
2222_Bladder_S23_R1_001.2222_Tail_S24_R1_001	A3G	A3G_2222	chr6	119361964	A	T	PASS	RADIA|SOMATICSNIPER|MUSE|MUTECT2|VARSCANS|STRELKA2S	6	94	0	183	82	ENSMUSG00000030168	ENSMUST00000032272	Transcript	missense_variant	700	327	109	D/E	gaT/gaA	-	MODERATE	-1	Adipor2	MGI
2222_Bladder_S23_R1_001.2222_Tail_S24_R1_001	A3G	A3G_2222	chr6	119773786	A	G	PASS	MUSE|SOMATICSNIPER|STRELKA2S|VARSCANS|MUTECT2|RADIA	6	207	0	359	163	ENSMUSG00000030172	ENSMUST00000183703	Transcript	missense_variant	2085	1517	506	L/P	cTg/cCg	-	MODERATE	-1	Erc1	MGI
2222_Bladder_S23_R1_001.2222_Tail_S24_R1_001	A3G	A3G_2222	chr6	119926629	G	A	PASS	MUSE|SOMATICSNIPER|STRELKA2S|VARSCANS|MUTECT2|RADIA	6	36	0	35	16	ENSMUSG00000030166	ENSMUST00000162461	Transcript	downstream_gene_variant	-	-	-	-	-	-	MODIFIER	1	Rad52	MGI
2222_Bladder_S23_R1_001.2222_Tail_S24_R1_001	A3G	A3G_2222	chr6	119954183	G	A	PASS	RADIA|SOMATICSNIPER|STRELKA2S|VARSCANS|MUTECT2|MUSE	6	175	0	264	127	ENSMUSG00000045962	ENSMUST00000088644	Transcript	intron_variant	-	-	-	-	-	-	MODIFIER	-1	Wnk1	MGI
2222_Bladder_S23_R1_001.2222_Tail_S24_R1_001	A3G	A3G_2222	chr6	119962365	G	A	PASS	MUSE|SOMATICSNIPER|STRELKA2S|VARSCANS|MUTECT2|RADIA	6	71	0	136	38	ENSMUSG00000045962	ENSMUST00000088644	Transcript	intron_variant	-	-	-	-	-	-	MODIFIER	-1	Wnk1	MGI
2222_Bladder_S23_R1_001.2222_Tail_S24_R1_001	A3G	A3G_2222	chr6	120002286	A	G	PASS	RADIA|SOMATICSNIPER|MUSE|MUTECT2|VARSCANS|STRELKA2S	6	128	0	251	89	ENSMUSG00000045962	ENSMUST00000088644	Transcript	missense_variant	1862	839	280	I/T	aTt/aCt	-	MODERATE	-1	Wnk1	MGI
2222_Bladder_S23_R1_001.2222_Tail_S24_R1_001	A3G	A3G_2222	chr6	120207236	T	C	PASS	MUSE|STRELKA2S|MUTECT2|RADIA	4	70	0	97	50	ENSMUSG00000041372	ENSMUST00000057283	Transcript	missense_variant	2612	2612	871	H/R	cAc/cGc	-	MODERATE	-1	B4galnt3	MGI
2222_Bladder_S23_R1_001.2222_Tail_S24_R1_001	A3G	A3G_2222	chr6	120207262	G	A	PASS	RADIA|SOMATICSNIPER|MUSE|MUTECT2|VARSCANS|STRELKA2S	6	73	0	97	58	ENSMUSG00000041372	ENSMUST00000057283	Transcript	synonymous_variant	2586	2586	862	I	atC/atT	-	LOW	-1	B4galnt3	MGI
2222_Bladder_S23_R1_001.2222_Tail_S24_R1_001	A3G	A3G_2222	chr6	120402578	C	T	PASS	SOMATICSNIPER|STRELKA2S|VARSCANS|MUTECT2|RADIA|MUSE	6	97	0	194	108	ENSMUSG00000030180	ENSMUST00000005108	Transcript	missense_variant	2336	1846	616	L/F	Ctc/Ttc	-	MODERATE	1	Kdm5a	MGI
2222_Bladder_S23_R1_001.2222_Tail_S24_R1_001	A3G	A3G_2222	chr6	120432129	T	A	PASS	RADIA|SOMATICSNIPER|MUSE|MUTECT2|VARSCANS|STRELKA2S	6	50	0	70	56	ENSMUSG00000030180	ENSMUST00000005108	Transcript	missense_variant	5262	4772	1591	I/N	aTc/aAc	-	MODERATE	1	Kdm5a	MGI
2222_Bladder_S23_R1_001.2222_Tail_S24_R1_001	A3G	A3G_2222	chr6	120472061	T	C	PASS	MUSE|SOMATICSNIPER|STRELKA2S|VARSCANS|MUTECT2|RADIA	6	97	0	167	86	ENSMUSG00000002897	ENSMUST00000002976	Transcript	intron_variant	-	-	-	-	-	-	MODIFIER	1	Il17ra	MGI
2222_Bladder_S23_R1_001.2222_Tail_S24_R1_001	A3G	A3G_2222	chr6	120757686	A	T	PASS	VARSCANS|SOMATICSNIPER|STRELKA2S|MUTECT2|RADIA|MUSE	6	72	0	109	46	ENSMUSG00000071226	ENSMUST00000112686	Transcript	missense_variant	2082	1921	641	I/L	Ata/Tta	-	MODERATE	1	Cecr2	MGI
2222_Bladder_S23_R1_001.2222_Tail_S24_R1_001	A3G	A3G_2222	chr6	120762304	A	G	PASS	MUSE|SOMATICSNIPER|STRELKA2S|VARSCANS|MUTECT2|RADIA	6	128	0	241	78	ENSMUSG00000071226	ENSMUST00000112686	Transcript	missense_variant	4068	3907	1303	M/V	Atg/Gtg	-	MODERATE	1	Cecr2	MGI
2222_Bladder_S23_R1_001.2222_Tail_S24_R1_001	A3G	A3G_2222	chr6	121337280	A	G	PASS	SOMATICSNIPER|STRELKA2S|VARSCANS|MUTECT2|RADIA|MUSE	6	98	0	143	66	ENSMUSG00000030108	ENSMUST00000064580	Transcript	intron_variant	-	-	-	-	-	-	MODIFIER	1	Slc6a13	MGI
2222_Bladder_S23_R1_001.2222_Tail_S24_R1_001	A3G	A3G_2222	chr6	121639536	T	C	PASS	RADIA|SOMATICSNIPER|STRELKA2S|VARSCANS|MUTECT2|MUSE	6	256	0	489	234	ENSMUSG00000030111	ENSMUST00000032203	Transcript	missense_variant	531	470	157	L/S	tTg/tCg	-	MODERATE	1	A2m	MGI
2222_Bladder_S23_R1_001.2222_Tail_S24_R1_001	A3G	A3G_2222	chr6	122459079	G	A	PASS	MUSE|SOMATICSNIPER|STRELKA2S|VARSCANS|MUTECT2|RADIA	6	109	0	226	79	ENSMUSG00000040649	ENSMUST00000068242	Transcript	intron_variant	-	-	-	-	-	-	MODIFIER	-1	Rimklb	MGI
2222_Bladder_S23_R1_001.2222_Tail_S24_R1_001	A3G	A3G_2222	chr6	122521854	A	T	PASS	RADIA|SOMATICSNIPER|MUSE|MUTECT2|VARSCANS|STRELKA2S	6	250	0	467	255	ENSMUSG00000030116	ENSMUST00000148517	Transcript	intron_variant	-	-	-	-	-	-	MODIFIER	1	Mfap5	MGI
2222_Bladder_S23_R1_001.2222_Tail_S24_R1_001	A3G	A3G_2222	chr6	122559438	A	C	PASS	MUSE|SOMATICSNIPER|STRELKA2S|VARSCANS|MUTECT2|RADIA	6	119	0	173	84	ENSMUSG00000040627	ENSMUST00000043301	Transcript	intron_variant	-	-	-	-	-	-	MODIFIER	1	Aicda	MGI
2222_Bladder_S23_R1_001.2222_Tail_S24_R1_001	A3G	A3G_2222	chr6	122711713	T	C	PASS	MUSE|SOMATICSNIPER|STRELKA2S|VARSCANS|MUTECT2|RADIA	6	76	0	151	27	ENSMUSG00000012396	ENSMUST00000012540	Transcript	synonymous_variant	542	327	109	C	tgT/tgC	-	LOW	1	Nanog	MGI
2222_Bladder_S23_R1_001.2222_Tail_S24_R1_001	A3G	A3G_2222	chr6	122930824	A	G	PASS	MUSE|SOMATICSNIPER|STRELKA2S|VARSCANS|MUTECT2|RADIA	6	84	0	99	43	ENSMUSG00000049037	ENSMUST00000060484	Transcript	missense_variant	596	470	157	E/G	gAg/gGg	-	MODERATE	1	Clec4a1	MGI
2222_Bladder_S23_R1_001.2222_Tail_S24_R1_001	A3G	A3G_2222	chr6	123267094	T	C	PASS	MUSE|SOMATICSNIPER|STRELKA2S|VARSCANS|MUTECT2|RADIA	6	111	0	168	101	ENSMUSG00000030144	ENSMUST00000032240	Transcript	missense_variant	379	161	54	V/A	gTg/gCg	-	MODERATE	1	Clec4d	MGI
2222_Bladder_S23_R1_001.2222_Tail_S24_R1_001	A3G	A3G_2222	chr6	123315769	G	A	PASS	MUSE|SOMATICSNIPER|STRELKA2S|VARSCANS|MUTECT2|RADIA	6	347	0	660	247	ENSMUSG00000091260	ENSMUST00000073948	Transcript	missense_variant	769	769	257	D/N	Gac/Aac	-	MODERATE	1	Vmn2r19	MGI
2222_Bladder_S23_R1_001.2222_Tail_S24_R1_001	A3G	A3G_2222	chr6	123335906	C	T	PASS	STRELKA2S|SOMATICSNIPER|VARSCANS|MUTECT2|RADIA|MUSE	6	406	0	662	341	ENSMUSG00000091260	ENSMUST00000073948	Transcript	missense_variant	1934	1934	645	S/L	tCa/tTa	-	MODERATE	1	Vmn2r19	MGI
2222_Bladder_S23_R1_001.2222_Tail_S24_R1_001	A3G	A3G_2222	chr6	123741490	T	C	PASS	MUTECT2|SOMATICSNIPER|STRELKA2S|VARSCANS|RADIA|MUSE	6	356	0	576	302	ENSMUSG00000091620	ENSMUST00000172391	Transcript	missense_variant	1952	1801	601	F/L	Ttt/Ctt	-	MODERATE	1	Vmn2r23	MGI
2222_Bladder_S23_R1_001.2222_Tail_S24_R1_001	A3G	A3G_2222	chr6	123806338	A	T	PASS	MUSE|SOMATICSNIPER|STRELKA2S|VARSCANS|MUTECT2	5	136	0	214	96	ENSMUSG00000072780	ENSMUST00000075095	Transcript	intron_variant	-	-	-	-	-	-	MODIFIER	1	Vmn2r24	MGI
2222_Bladder_S23_R1_001.2222_Tail_S24_R1_001	A3G	A3G_2222	chr6	123815361	T	G	PASS	MUSE|SOMATICSNIPER|STRELKA2S|VARSCANS|MUTECT2	5	235	0	315	186	ENSMUSG00000072780	ENSMUST00000075095	Transcript	intron_variant	-	-	-	-	-	-	MODIFIER	1	Vmn2r24	MGI
2222_Bladder_S23_R1_001.2222_Tail_S24_R1_001	A3G	A3G_2222	chr6	123816209	A	C	PASS	MUTECT2|SOMATICSNIPER|STRELKA2S|VARSCANS|RADIA|MUSE	6	222	0	312	178	ENSMUSG00000072780	ENSMUST00000075095	Transcript	missense_variant	2586	2494	832	M/L	Atg/Ctg	-	MODERATE	1	Vmn2r24	MGI
2222_Bladder_S23_R1_001.2222_Tail_S24_R1_001	A3G	A3G_2222	chr6	123839899	T	A	PASS	MUSE|SOMATICSNIPER|STRELKA2S|VARSCANS|MUTECT2|RADIA	6	187	0	390	206	ENSMUSG00000094672	ENSMUST00000162046	Transcript	missense_variant	995	722	241	H/L	cAt/cTt	-	MODERATE	-1	Vmn2r25	MGI
2222_Bladder_S23_R1_001.2222_Tail_S24_R1_001	A3G	A3G_2222	chr6	123853151	T	A	PASS	RADIA|SOMATICSNIPER|STRELKA2S|VARSCANS|MUTECT2|MUSE	6	60	0	81	36	ENSMUSG00000094672	ENSMUST00000162046	Transcript	missense_variant	313	40	14	I/F	Att/Ttt	-	MODERATE	-1	Vmn2r25	MGI
2222_Bladder_S23_R1_001.2222_Tail_S24_R1_001	A3G	A3G_2222	chr6	12397788	A	T	PASS	STRELKA2S|SOMATICSNIPER|VARSCANS|MUTECT2|MUSE	5	105	0	131	51	ENSMUSG00000032625	ENSMUST00000119581	Transcript	intron_variant	-	-	-	-	-	-	MODIFIER	-1	Thsd7a	MGI
2222_Bladder_S23_R1_001.2222_Tail_S24_R1_001	A3G	A3G_2222	chr6	124224231	G	A	PASS	RADIA|SOMATICSNIPER|MUSE|MUTECT2|VARSCANS|STRELKA2S	6	253	1	500	229	ENSMUSG00000072778	ENSMUST00000100968	Transcript	missense_variant	838	766	256	R/W	Cgg/Tgg	-	MODERATE	-1	Vmn2r27	MGI
2222_Bladder_S23_R1_001.2222_Tail_S24_R1_001	A3G	A3G_2222	chr6	124356425	T	C	PASS	MUTECT2|SOMATICSNIPER|STRELKA2S|VARSCANS|RADIA|MUSE	6	288	0	394	135	ENSMUSG00000079346	ENSMUST00000203817	Transcript	non_coding_transcript_exon_variant	261	-	-	-	-	-	MODIFIER	-1	1700013D24Rik	MGI
2222_Bladder_S23_R1_001.2222_Tail_S24_R1_001	A3G	A3G_2222	chr6	124403903	G	A	PASS	MUSE|SOMATICSNIPER|STRELKA2S|VARSCANS|MUTECT2|RADIA	6	112	0	226	108	ENSMUSG00000005069	ENSMUST00000112532	Transcript	missense_variant	836	761	254	T/M	aCg/aTg	-	MODERATE	-1	Pex5	MGI
2222_Bladder_S23_R1_001.2222_Tail_S24_R1_001	A3G	A3G_2222	chr6	124570506	A	G	PASS	MUSE|SOMATICSNIPER|STRELKA2S|VARSCANS|MUTECT2|RADIA	6	136	0	214	99	ENSMUSG00000098470	ENSMUST00000184647	Transcript	intron_variant	-	-	-	-	-	-	MODIFIER	1	C1rb	MGI
2222_Bladder_S23_R1_001.2222_Tail_S24_R1_001	A3G	A3G_2222	chr6	124702539	T	A	PASS	MUSE|SOMATICSNIPER|STRELKA2S|VARSCANS|MUTECT2|RADIA	6	87	0	122	49	ENSMUSG00000004270	ENSMUST00000004381	Transcript	missense_variant	1183	1001	334	I/N	aTc/aAc	-	MODERATE	1	Lpcat3	MGI
2222_Bladder_S23_R1_001.2222_Tail_S24_R1_001	A3G	A3G_2222	chr6	124732886	A	G	PASS	RADIA|SOMATICSNIPER|STRELKA2S|VARSCANS|MUTECT2|MUSE	6	93	0	142	60	ENSMUSG00000004266	ENSMUST00000004377	Transcript	intron_variant	-	-	-	-	-	-	MODIFIER	-1	Ptpn6	MGI
2222_Bladder_S23_R1_001.2222_Tail_S24_R1_001	A3G	A3G_2222	chr6	124747932	T	A	PASS	MUSE|SOMATICSNIPER|STRELKA2S|VARSCANS|MUTECT2	5	68	0	97	53	ENSMUSG00000004263	ENSMUST00000088357	Transcript	missense_variant	714	337	113	I/F	Att/Ttt	-	MODERATE	-1	Atn1	MGI
2222_Bladder_S23_R1_001.2222_Tail_S24_R1_001	A3G	A3G_2222	chr6	124821313	A	T	PASS	MUSE|SOMATICSNIPER|STRELKA2S|VARSCANS|MUTECT2|RADIA	6	104	0	149	90	ENSMUSG00000038429	ENSMUST00000047510	Transcript	splice_region_variant,intron_variant	-	-	-	-	-	-	LOW	-1	Usp5	MGI
2222_Bladder_S23_R1_001.2222_Tail_S24_R1_001	A3G	A3G_2222	chr6	124867079	C	T	PASS	MUTECT2|SOMATICSNIPER|STRELKA2S|VARSCANS|RADIA|MUSE	6	29	0	46	24	ENSMUSG00000023274	ENSMUST00000024044	Transcript	missense_variant	1386	1205	402	G/D	gGt/gAt	-	MODERATE	-1	Cd4	MGI
2222_Bladder_S23_R1_001.2222_Tail_S24_R1_001	A3G	A3G_2222	chr6	124872505	C	T	PASS	MUSE|SOMATICSNIPER|STRELKA2S|VARSCANS|MUTECT2|RADIA	6	76	0	143	68	ENSMUSG00000023274	ENSMUST00000024044	Transcript	stop_gained	739	558	186	W/*	tgG/tgA	-	HIGH	-1	Cd4	MGI
2222_Bladder_S23_R1_001.2222_Tail_S24_R1_001	A3G	A3G_2222	chr6	124879396	C	T	PASS	RADIA|SOMATICSNIPER|STRELKA2S|VARSCANS|MUTECT2|MUSE	6	74	0	84	55	ENSMUSG00000023274	ENSMUST00000024044	Transcript	missense_variant	312	131	44	S/N	aGt/aAt	-	MODERATE	-1	Cd4	MGI
2222_Bladder_S23_R1_001.2222_Tail_S24_R1_001	A3G	A3G_2222	chr6	124910418	G	A	PASS	MUSE|SOMATICSNIPER|STRELKA2S|VARSCANS|MUTECT2|RADIA	6	32	0	52	23	ENSMUSG00000030124	ENSMUST00000032217	Transcript	intron_variant	-	-	-	-	-	-	MODIFIER	-1	Lag3	MGI
2222_Bladder_S23_R1_001.2222_Tail_S24_R1_001	A3G	A3G_2222	chr6	12501122	A	C	PASS	MUTECT2|SOMATICSNIPER|STRELKA2S|VARSCANS|RADIA|MUSE	6	113	0	146	76	ENSMUSG00000032625	ENSMUST00000119581	Transcript	missense_variant	1742	1285	429	L/V	Ttg/Gtg	-	MODERATE	-1	Thsd7a	MGI
2222_Bladder_S23_R1_001.2222_Tail_S24_R1_001	A3G	A3G_2222	chr6	125043977	T	A	PASS	MUSE|SOMATICSNIPER|STRELKA2S|VARSCANS|MUTECT2|RADIA	6	211	0	492	182	ENSMUSG00000030330	ENSMUST00000032480	Transcript	missense_variant	86	61	21	L/I	Tta/Ata	-	MODERATE	1	Ing4	MGI
2222_Bladder_S23_R1_001.2222_Tail_S24_R1_001	A3G	A3G_2222	chr6	125151456	T	C	PASS	SOMATICSNIPER|STRELKA2S|VARSCANS|MUTECT2|RADIA|MUSE	6	73	0	108	56	ENSMUSG00000038271	ENSMUST00000117675	Transcript	synonymous_variant	1008	1002	334	I	atT/atC	-	LOW	1	Iffo1	MGI
2222_Bladder_S23_R1_001.2222_Tail_S24_R1_001	A3G	A3G_2222	chr6	125239941	T	C	PASS	SOMATICSNIPER|STRELKA2S|MUTECT2|MUSE	4	165	0	325	148	ENSMUSG00000030336	ENSMUST00000032486	Transcript	upstream_gene_variant	-	-	-	-	-	-	MODIFIER	-1	Cd27	MGI
2222_Bladder_S23_R1_001.2222_Tail_S24_R1_001	A3G	A3G_2222	chr6	125322273	G	A	PASS	MUSE|SOMATICSNIPER|STRELKA2S|VARSCANS|MUTECT2|RADIA	6	108	0	164	55	ENSMUSG00000030340	ENSMUST00000081440	Transcript	synonymous_variant	934	393	131	L	ctG/ctA	-	LOW	1	Scnn1a	MGI
2222_Bladder_S23_R1_001.2222_Tail_S24_R1_001	A3G	A3G_2222	chr6	125338931	A	G	PASS	RADIA|SOMATICSNIPER|STRELKA2S|VARSCANS|MUTECT2|MUSE	6	33	0	70	29	ENSMUSG00000030340	ENSMUST00000081440	Transcript	missense_variant	1863	1322	441	Q/R	cAg/cGg	-	MODERATE	1	Scnn1a	MGI
2222_Bladder_S23_R1_001.2222_Tail_S24_R1_001	A3G	A3G_2222	chr6	125591223	C	T	PASS	MUTECT2|SOMATICSNIPER|STRELKA2S|VARSCANS|RADIA|MUSE	6	88	0	113	54	ENSMUSG00000001930	ENSMUST00000112254	Transcript	synonymous_variant	1323	1071	357	Y	taC/taT	-	LOW	1	Vwf	MGI
2222_Bladder_S23_R1_001.2222_Tail_S24_R1_001	A3G	A3G_2222	chr6	125645884	T	C	PASS	MUSE|SOMATICSNIPER|STRELKA2S|VARSCANS|MUTECT2|RADIA	6	153	0	225	105	ENSMUSG00000001930	ENSMUST00000112254	Transcript	missense_variant	5465	5213	1738	I/T	aTc/aCc	-	MODERATE	1	Vwf	MGI
2222_Bladder_S23_R1_001.2222_Tail_S24_R1_001	A3G	A3G_2222	chr6	125646327	G	A	PASS	RADIA|SOMATICSNIPER|STRELKA2S|VARSCANS|MUTECT2|MUSE	6	78	0	134	68	ENSMUSG00000001930	ENSMUST00000112254	Transcript	missense_variant	5638	5386	1796	V/M	Gtg/Atg	-	MODERATE	1	Vwf	MGI
2222_Bladder_S23_R1_001.2222_Tail_S24_R1_001	A3G	A3G_2222	chr6	125683466	T	A	PASS	MUTECT2|SOMATICSNIPER|STRELKA2S|VARSCANS|RADIA|MUSE	6	124	0	199	105	ENSMUSG00000001930	ENSMUST00000112254	Transcript	intron_variant	-	-	-	-	-	-	MODIFIER	1	Vwf	MGI
2222_Bladder_S23_R1_001.2222_Tail_S24_R1_001	A3G	A3G_2222	chr6	125872737	T	C	PASS	VARSCANS|SOMATICSNIPER|STRELKA2S|MUTECT2|RADIA|MUSE	6	167	0	262	139	ENSMUSG00000038115	ENSMUST00000160496	Transcript	missense_variant	1725	1421	474	I/T	aTc/aCc	-	MODERATE	1	Ano2	MGI
2222_Bladder_S23_R1_001.2222_Tail_S24_R1_001	A3G	A3G_2222	chr6	125982753	G	A	PASS	SOMATICSNIPER|STRELKA2S|VARSCANS|MUTECT2|RADIA|MUSE	6	177	1	317	172	ENSMUSG00000038115	ENSMUST00000160496	Transcript	missense_variant	2279	1975	659	D/N	Gac/Aac	-	MODERATE	1	Ano2	MGI
2222_Bladder_S23_R1_001.2222_Tail_S24_R1_001	A3G	A3G_2222	chr6	126101738	A	G	PASS	MUSE|SOMATICSNIPER|STRELKA2S|VARSCANS|MUTECT2	5	188	0	245	129	ENSMUSG00000049107	ENSMUST00000112244	Transcript	synonymous_variant	1073	804	268	I	atT/atC	-	LOW	-1	Ntf3	MGI
2222_Bladder_S23_R1_001.2222_Tail_S24_R1_001	A3G	A3G_2222	chr6	126642343	A	T	PASS	MUSE|SOMATICSNIPER|STRELKA2S|VARSCANS|MUTECT2|RADIA	6	151	0	211	98	ENSMUSG00000047976	ENSMUST00000055168	Transcript	missense_variant	2085	1013	338	I/K	aTa/aAa	-	MODERATE	-1	Kcna1	MGI
2222_Bladder_S23_R1_001.2222_Tail_S24_R1_001	A3G	A3G_2222	chr6	126642798	C	T	PASS	RADIA|SOMATICSNIPER|STRELKA2S|VARSCANS|MUTECT2|MUSE	6	92	0	166	83	ENSMUSG00000047976	ENSMUST00000055168	Transcript	synonymous_variant	1630	558	186	L	ctG/ctA	-	LOW	-1	Kcna1	MGI
2222_Bladder_S23_R1_001.2222_Tail_S24_R1_001	A3G	A3G_2222	chr6	126738416	C	T	PASS	MUSE|SOMATICSNIPER|STRELKA2S|VARSCANS|MUTECT2|RADIA	6	92	0	138	67	ENSMUSG00000038077	ENSMUST00000185333	Transcript	synonymous_variant	2259	1509	503	E	gaG/gaA	-	LOW	-1	Kcna6	MGI
2222_Bladder_S23_R1_001.2222_Tail_S24_R1_001	A3G	A3G_2222	chr6	126954839	T	A	PASS	MUSE|SOMATICSNIPER|STRELKA2S|VARSCANS|MUTECT2|RADIA	6	74	0	111	50	ENSMUSG00000030347	ENSMUST00000032497	Transcript	missense_variant,splice_region_variant	911	833	278	L/Q	cTg/cAg	-	MODERATE	1	D6Wsu163e	MGI
2222_Bladder_S23_R1_001.2222_Tail_S24_R1_001	A3G	A3G_2222	chr6	127319774	T	A	PASS	RADIA|SOMATICSNIPER|STRELKA2S|VARSCANS|MUTECT2|MUSE	6	185	0	272	126	ENSMUSG00000107045	ENSMUST00000201501	Transcript	non_coding_transcript_exon_variant	1434	-	-	-	-	-	MODIFIER	1	Gm43636	MGI
2222_Bladder_S23_R1_001.2222_Tail_S24_R1_001	A3G	A3G_2222	chr6	127611395	C	T	PASS	MUTECT2|SOMATICSNIPER|STRELKA2S|VARSCANS|RADIA|MUSE	6	35	0	76	38	ENSMUSG00000061414	ENSMUST00000071563	Transcript	synonymous_variant	666	516	172	D	gaC/gaT	-	LOW	1	Cracr2a	MGI
2222_Bladder_S23_R1_001.2222_Tail_S24_R1_001	A3G	A3G_2222	chr6	127611495	C	A	PASS	MUSE|SOMATICSNIPER|STRELKA2S|VARSCANS|MUTECT2|RADIA	6	94	0	133	74	ENSMUSG00000061414	ENSMUST00000071563	Transcript	missense_variant	766	616	206	H/N	Cat/Aat	-	MODERATE	1	Cracr2a	MGI
2222_Bladder_S23_R1_001.2222_Tail_S24_R1_001	A3G	A3G_2222	chr6	127726516	G	T	PASS	RADIA|SOMATICSNIPER|STRELKA2S|VARSCANS|MUTECT2|MUSE	6	162	0	171	115	ENSMUSG00000030350	ENSMUST00000032500	Transcript	intron_variant	-	-	-	-	-	-	MODIFIER	-1	Prmt8	MGI
2222_Bladder_S23_R1_001.2222_Tail_S24_R1_001	A3G	A3G_2222	chr6	127912917	G	T	PASS	MUSE|SOMATICSNIPER|STRELKA2S|VARSCANS|MUTECT2|RADIA	6	41	0	65	22	ENSMUSG00000030351	ENSMUST00000032501	Transcript	intron_variant	-	-	-	-	-	-	MODIFIER	1	Tspan11	MGI
2222_Bladder_S23_R1_001.2222_Tail_S24_R1_001	A3G	A3G_2222	chr6	128366088	T	A	PASS	SOMATICSNIPER|STRELKA2S|VARSCANS|MUTECT2|MUSE	5	34	0	53	21	ENSMUSG00000048668	ENSMUST00000112152	Transcript	upstream_gene_variant	-	-	-	-	-	-	MODIFIER	-1	Rhno1	MGI
2222_Bladder_S23_R1_001.2222_Tail_S24_R1_001	A3G	A3G_2222	chr6	128495971	A	T	PASS	MUSE|SOMATICSNIPER|STRELKA2S|VARSCANS|MUTECT2|RADIA	6	44	0	70	29	ENSMUSG00000030359	ENSMUST00000112132	Transcript	missense_variant	2490	2434	812	Y/N	Tac/Aac	-	MODERATE	-1	Pzp	MGI
2222_Bladder_S23_R1_001.2222_Tail_S24_R1_001	A3G	A3G_2222	chr6	128557652	A	G	PASS	MUSE|SOMATICSNIPER|STRELKA2S|VARSCANS|MUTECT2	5	84	0	123	57	ENSMUSG00000047228	ENSMUST00000060574	Transcript	intron_variant	-	-	-	-	-	-	MODIFIER	-1	A2ml1	MGI
2222_Bladder_S23_R1_001.2222_Tail_S24_R1_001	A3G	A3G_2222	chr6	128580489	A	T	PASS	MUSE|SOMATICSNIPER|STRELKA2S|VARSCANS|MUTECT2|RADIA	6	73	0	143	67	ENSMUSG00000047228	ENSMUST00000060574	Transcript	intron_variant	-	-	-	-	-	-	MODIFIER	-1	A2ml1	MGI
2222_Bladder_S23_R1_001.2222_Tail_S24_R1_001	A3G	A3G_2222	chr6	129183269	T	C	PASS	MUSE|SOMATICSNIPER|STRELKA2S|VARSCANS|MUTECT2|RADIA	6	69	0	95	114	ENSMUSG00000030157	ENSMUST00000032260	Transcript	intron_variant	-	-	-	-	-	-	MODIFIER	1	Clec2d	MGI
2222_Bladder_S23_R1_001.2222_Tail_S24_R1_001	A3G	A3G_2222	chr6	129331544	G	A	PASS	MUTECT2|SOMATICSNIPER|STRELKA2S|VARSCANS|RADIA|MUSE	6	261	0	435	215	ENSMUSG00000047720	ENSMUST00000051283	Transcript	synonymous_variant	253	21	7	P	ccC/ccT	-	LOW	-1	4922502D21Rik	MGI
2222_Bladder_S23_R1_001.2222_Tail_S24_R1_001	A3G	A3G_2222	chr6	129409049	A	C	PASS	MUSE|SOMATICSNIPER|STRELKA2S|VARSCANS|MUTECT2|RADIA	6	123	0	192	98	ENSMUSG00000030159	ENSMUST00000032262	Transcript	downstream_gene_variant	-	-	-	-	-	-	MODIFIER	1	Clec1b	MGI
2222_Bladder_S23_R1_001.2222_Tail_S24_R1_001	A3G	A3G_2222	chr6	129698864	T	C	PASS	MUTECT2|SOMATICSNIPER|STRELKA2S|VARSCANS|RADIA|MUSE	6	168	0	234	81	ENSMUSG00000067610	ENSMUST00000088046	Transcript	missense_variant	452	442	148	K/E	Aaa/Gaa	-	MODERATE	-1	Klri1	MGI
2222_Bladder_S23_R1_001.2222_Tail_S24_R1_001	A3G	A3G_2222	chr6	129771694	G	A	PASS	SOMATICSNIPER|STRELKA2S|VARSCANS|MUTECT2|RADIA|MUSE	6	227	0	328	166	ENSMUSG00000071158	ENSMUST00000095409	Transcript	missense_variant	368	359	120	T/I	aCa/aTa	-	MODERATE	-1	Gm156	MGI
2222_Bladder_S23_R1_001.2222_Tail_S24_R1_001	A3G	A3G_2222	chr6	129775461	A	T	PASS	MUSE|SOMATICSNIPER|STRELKA2S|VARSCANS|MUTECT2|RADIA	6	114	0	223	99	ENSMUSG00000071158	ENSMUST00000095409	Transcript	stop_gained	99	90	30	Y/*	taT/taA	-	HIGH	-1	Gm156	MGI
2222_Bladder_S23_R1_001.2222_Tail_S24_R1_001	A3G	A3G_2222	chr6	129873371	A	G	PASS	RADIA|SOMATICSNIPER|MUSE|MUTECT2|VARSCANS|STRELKA2S	6	245	0	436	197	ENSMUSG00000014543	ENSMUST00000014687	Transcript	missense_variant,splice_region_variant	269	115	39	C/R	Tgc/Cgc	-	MODERATE	-1	Klra17	MGI
2222_Bladder_S23_R1_001.2222_Tail_S24_R1_001	A3G	A3G_2222	chr6	130364352	G	A	PASS	MUTECT2|SOMATICSNIPER|STRELKA2S|VARSCANS|RADIA|MUSE	6	390	0	684	196	ENSMUSG00000079853	ENSMUST00000032288	Transcript	synonymous_variant	1233	657	219	A	gcC/gcT	-	LOW	-1	Klra1	MGI
2222_Bladder_S23_R1_001.2222_Tail_S24_R1_001	A3G	A3G_2222	chr6	131630074	T	A	PASS	MUSE|SOMATICSNIPER|STRELKA2S|VARSCANS|MUTECT2|RADIA	6	120	0	190	87	ENSMUSG00000054497	ENSMUST00000067597	Transcript	missense_variant	839	757	253	I/L	Ata/Tta	-	MODERATE	-1	Tas2r130	MGI
2222_Bladder_S23_R1_001.2222_Tail_S24_R1_001	A3G	A3G_2222	chr6	131659477	C	T	PASS	RADIA|SOMATICSNIPER|STRELKA2S|VARSCANS|MUTECT2|MUSE	6	181	0	314	122	ENSMUSG00000053389	ENSMUST00000065781	Transcript	missense_variant	673	608	203	R/K	aGa/aAa	-	MODERATE	-1	Tas2r107	MGI
2222_Bladder_S23_R1_001.2222_Tail_S24_R1_001	A3G	A3G_2222	chr6	131686709	A	T	PASS	RADIA|SOMATICSNIPER|STRELKA2S|VARSCANS|MUTECT2|MUSE	6	114	0	174	87	ENSMUSG00000051153	ENSMUST00000053652	Transcript	missense_variant	787	755	252	I/K	aTa/aAa	-	MODERATE	-1	Tas2r105	MGI
2222_Bladder_S23_R1_001.2222_Tail_S24_R1_001	A3G	A3G_2222	chr6	13172731	T	A	PASS	MUSE|SOMATICSNIPER|STRELKA2S|VARSCANS|MUTECT2|RADIA	6	231	0	356	181	ENSMUSG00000079679	ENSMUST00000203074	Transcript	intron_variant	-	-	-	-	-	-	MODIFIER	-1	Vwde	MGI
2222_Bladder_S23_R1_001.2222_Tail_S24_R1_001	A3G	A3G_2222	chr6	13208321	A	G	PASS	MUSE|SOMATICSNIPER|STRELKA2S|VARSCANS|MUTECT2|RADIA	6	303	0	530	299	ENSMUSG00000079679	ENSMUST00000054530	Transcript	splice_region_variant,intron_variant	-	-	-	-	-	-	LOW	-1	Vwde	MGI
2222_Bladder_S23_R1_001.2222_Tail_S24_R1_001	A3G	A3G_2222	chr6	132657688	C	T	PASS	SOMATICSNIPER|STRELKA2S|VARSCANS|MUTECT2|RADIA|MUSE	6	259	0	486	155	ENSMUSG00000059382	ENSMUST00000071707	Transcript	synonymous_variant	736	732	244	V	gtC/gtT	-	LOW	1	Tas2r120	MGI
2222_Bladder_S23_R1_001.2222_Tail_S24_R1_001	A3G	A3G_2222	chr6	132737923	G	A	PASS	MUSE|SOMATICSNIPER|STRELKA2S|VARSCANS|MUTECT2|RADIA	6	249	0	368	175	ENSMUSG00000071149	ENSMUST00000095394	Transcript	synonymous_variant	113	64	22	L	Ctg/Ttg	-	LOW	-1	Tas2r115	MGI
2222_Bladder_S23_R1_001.2222_Tail_S24_R1_001	A3G	A3G_2222	chr6	132754927	G	A	PASS	RADIA|SOMATICSNIPER|MUSE|MUTECT2|VARSCANS|STRELKA2S	6	174	0	273	133	ENSMUSG00000060412	ENSMUST00000076150	Transcript	stop_gained	198	198	66	W/*	tgG/tgA	-	HIGH	1	Tas2r124	MGI
2222_Bladder_S23_R1_001.2222_Tail_S24_R1_001	A3G	A3G_2222	chr6	132777675	T	C	PASS	MUSE|SOMATICSNIPER|STRELKA2S|VARSCANS|MUTECT2|RADIA	6	148	0	245	99	ENSMUSG00000053217	ENSMUST00000065532	Transcript	missense_variant	488	488	163	N/S	aAt/aGt	-	MODERATE	-1	Tas2r136	MGI
2222_Bladder_S23_R1_001.2222_Tail_S24_R1_001	A3G	A3G_2222	chr6	132893642	A	T	PASS	RADIA|STRELKA2S|MUTECT2|MUSE	4	122	0	195	99	ENSMUSG00000056926	ENSMUST00000079035	Transcript	missense_variant	632	632	211	N/I	aAt/aTt	-	MODERATE	1	Tas2r113	MGI
2222_Bladder_S23_R1_001.2222_Tail_S24_R1_001	A3G	A3G_2222	chr6	132893679	C	T	PASS	MUSE|STRELKA2S|MUTECT2|RADIA	4	117	0	199	96	ENSMUSG00000056926	ENSMUST00000079035	Transcript	synonymous_variant	669	669	223	S	agC/agT	-	LOW	1	Tas2r113	MGI
2222_Bladder_S23_R1_001.2222_Tail_S24_R1_001	A3G	A3G_2222	chr6	132910458	G	A	PASS	RADIA|SOMATICSNIPER|MUSE|MUTECT2|VARSCANS|STRELKA2S	6	166	0	236	111	ENSMUSG00000059410	ENSMUST00000076119	Transcript	missense_variant	808	808	270	V/I	Gta/Ata	-	MODERATE	1	Tas2r125	MGI
2222_Bladder_S23_R1_001.2222_Tail_S24_R1_001	A3G	A3G_2222	chr6	133036554	C	A	PASS	MUSE|SOMATICSNIPER|STRELKA2S|VARSCANS|MUTECT2|RADIA	6	124	0	168	75	ENSMUSG00000030196	ENSMUST00000032317	Transcript	missense_variant	548	548	183	S/I	aGc/aTc	-	MODERATE	-1	Tas2r103	MGI
2222_Bladder_S23_R1_001.2222_Tail_S24_R1_001	A3G	A3G_2222	chr6	133055308	A	T	PASS	RADIA|SOMATICSNIPER|STRELKA2S|VARSCANS|MUTECT2|MUSE	6	121	0	167	86	ENSMUSG00000071147	ENSMUST00000095391	Transcript	missense_variant	509	486	162	N/K	aaT/aaA	-	MODERATE	-1	Tas2r140	MGI
2222_Bladder_S23_R1_001.2222_Tail_S24_R1_001	A3G	A3G_2222	chr6	134456190	T	A	PASS	MUSE|SOMATICSNIPER|STRELKA2S|VARSCANS|MUTECT2|RADIA	6	142	0	188	112	ENSMUSG00000030201	ENSMUST00000032322	Transcript	missense_variant	4393	4177	1393	I/F	Atc/Ttc	-	MODERATE	-1	Lrp6	MGI
2222_Bladder_S23_R1_001.2222_Tail_S24_R1_001	A3G	A3G_2222	chr6	134985403	A	G	PASS	MUTECT2|SOMATICSNIPER|STRELKA2S|VARSCANS|RADIA|MUSE	6	114	0	195	87	ENSMUSG00000090698	ENSMUST00000167323	Transcript	3_prime_UTR_variant	2134	-	-	-	-	-	MODIFIER	1	Apold1	MGI
2222_Bladder_S23_R1_001.2222_Tail_S24_R1_001	A3G	A3G_2222	chr6	135012315	T	C	PASS	MUSE|SOMATICSNIPER|STRELKA2S|VARSCANS|MUTECT2|RADIA	6	293	0	504	292	ENSMUSG00000030204	ENSMUST00000032326	Transcript	missense_variant	131	101	34	V/A	gTa/gCa	-	MODERATE	1	Ddx47	MGI
2222_Bladder_S23_R1_001.2222_Tail_S24_R1_001	A3G	A3G_2222	chr6	135116504	C	T	PASS	RADIA|SOMATICSNIPER|STRELKA2S|VARSCANS|MUTECT2|MUSE	6	96	0	181	84	ENSMUSG00000030205	ENSMUST00000032327	Transcript	missense_variant	514	404	135	G/D	gGt/gAt	-	MODERATE	-1	Gprc5d	MGI
2222_Bladder_S23_R1_001.2222_Tail_S24_R1_001	A3G	A3G_2222	chr6	135116931	G	A	PASS	MUSE|SOMATICSNIPER|STRELKA2S|VARSCANS|MUTECT2|RADIA	6	36	0	74	41	ENSMUSG00000030205	ENSMUST00000032327	Transcript	5_prime_UTR_variant	87	-	-	-	-	-	MODIFIER	-1	Gprc5d	MGI
2222_Bladder_S23_R1_001.2222_Tail_S24_R1_001	A3G	A3G_2222	chr6	135116932	A	T	PASS	RADIA|SOMATICSNIPER|STRELKA2S|VARSCANS|MUSE	5	36	0	73	41	ENSMUSG00000030205	ENSMUST00000032327	Transcript	5_prime_UTR_variant	86	-	-	-	-	-	MODIFIER	-1	Gprc5d	MGI
2222_Bladder_S23_R1_001.2222_Tail_S24_R1_001	A3G	A3G_2222	chr6	135310101	C	T	PASS	MUSE|SOMATICSNIPER|STRELKA2S|VARSCANS|MUTECT2|RADIA	6	107	0	173	107	ENSMUSG00000047104	ENSMUST00000050471	Transcript	missense_variant	305	247	83	E/K	Gaa/Aaa	-	MODERATE	-1	Pbp2	MGI
2222_Bladder_S23_R1_001.2222_Tail_S24_R1_001	A3G	A3G_2222	chr6	13603361	C	T	PASS	MUTECT2|SOMATICSNIPER|STRELKA2S|VARSCANS|RADIA|MUSE	6	50	0	104	47	ENSMUSG00000029569	ENSMUST00000031554	Transcript	missense_variant	398	5	2	C/Y	tGc/tAc	-	MODERATE	-1	Tmem168	MGI
2222_Bladder_S23_R1_001.2222_Tail_S24_R1_001	A3G	A3G_2222	chr6	136609445	T	A	PASS	SOMATICSNIPER|STRELKA2S|VARSCANS|MUTECT2|RADIA|MUSE	6	161	0	273	136	ENSMUSG00000030213	ENSMUST00000032335	Transcript	3_prime_UTR_variant	6642	-	-	-	-	-	MODIFIER	1	Atf7ip	MGI
2222_Bladder_S23_R1_001.2222_Tail_S24_R1_001	A3G	A3G_2222	chr6	136698029	G	T	PASS	MUSE|SOMATICSNIPER|STRELKA2S|VARSCANS|MUTECT2|RADIA	6	61	0	102	48	ENSMUSG00000042638	ENSMUST00000032338	Transcript	missense_variant	3214	3055	1019	Q/K	Cag/Aag	-	MODERATE	-1	Gucy2c	MGI
2222_Bladder_S23_R1_001.2222_Tail_S24_R1_001	A3G	A3G_2222	chr6	136708408	G	A	PASS	RADIA|SOMATICSNIPER|STRELKA2S|VARSCANS|MUTECT2|MUSE	6	77	0	93	47	ENSMUSG00000042638	ENSMUST00000032338	Transcript	missense_variant	2765	2606	869	T/I	aCc/aTc	-	MODERATE	-1	Gucy2c	MGI
2222_Bladder_S23_R1_001.2222_Tail_S24_R1_001	A3G	A3G_2222	chr6	136722465	A	G	PASS	MUSE|SOMATICSNIPER|STRELKA2S|VARSCANS|MUTECT2|RADIA	6	54	0	106	60	ENSMUSG00000042638	ENSMUST00000032338	Transcript	missense_variant	2036	1877	626	M/T	aTg/aCg	-	MODERATE	-1	Gucy2c	MGI
2222_Bladder_S23_R1_001.2222_Tail_S24_R1_001	A3G	A3G_2222	chr6	136839852	T	A	PASS	MUSE|SOMATICSNIPER|STRELKA2S|VARSCANS|MUTECT2|RADIA	6	118	0	186	101	ENSMUSG00000043298	ENSMUST00000068293	Transcript	upstream_gene_variant	-	-	-	-	-	-	MODIFIER	-1	Smco3	MGI
2222_Bladder_S23_R1_001.2222_Tail_S24_R1_001	A3G	A3G_2222	chr6	137392686	G	A	PASS	MUTECT2|SOMATICSNIPER|STRELKA2S|VARSCANS|RADIA|MUSE	6	118	0	175	84	ENSMUSG00000030223	ENSMUST00000077115	Transcript	missense_variant,splice_region_variant	1716	1495	499	V/M	Gtg/Atg	-	MODERATE	1	Ptpro	MGI
2222_Bladder_S23_R1_001.2222_Tail_S24_R1_001	A3G	A3G_2222	chr6	137442593	G	A	PASS	MUTECT2|SOMATICSNIPER|STRELKA2S|MUSE	4	22	0	36	33	ENSMUSG00000030223	ENSMUST00000077115	Transcript	intron_variant	-	-	-	-	-	-	MODIFIER	1	Ptpro	MGI
2222_Bladder_S23_R1_001.2222_Tail_S24_R1_001	A3G	A3G_2222	chr6	138657525	T	A	PASS	MUTECT2|SOMATICSNIPER|STRELKA2S|VARSCANS|RADIA|MUSE	6	125	0	200	108	ENSMUSG00000046717	ENSMUST00000054786	Transcript	missense_variant	1020	920	307	D/V	gAc/gTc	-	MODERATE	-1	Igbp1b	MGI
2222_Bladder_S23_R1_001.2222_Tail_S24_R1_001	A3G	A3G_2222	chr6	140544040	T	C	PASS	MUTECT2|SOMATICSNIPER|STRELKA2S|VARSCANS|RADIA|MUSE	6	96	0	122	56	ENSMUSG00000030231	ENSMUST00000087622	Transcript	missense_variant	1280	1169	390	L/S	tTg/tCg	-	MODERATE	1	Plekha5	MGI
2222_Bladder_S23_R1_001.2222_Tail_S24_R1_001	A3G	A3G_2222	chr6	140650802	A	G	PASS	RADIA|SOMATICSNIPER|STRELKA2S|VARSCANS|MUTECT2|MUSE	6	100	0	163	79	ENSMUSG00000030232	ENSMUST00000095350	Transcript	intron_variant	-	-	-	-	-	-	MODIFIER	1	Aebp2	MGI
2222_Bladder_S23_R1_001.2222_Tail_S24_R1_001	A3G	A3G_2222	chr6	141459050	T	A	PASS	RADIA|SOMATICSNIPER|MUSE|MUTECT2|VARSCANS|STRELKA2S	6	160	0	305	132	ENSMUSG00000041741	ENSMUST00000043259	Transcript	splice_region_variant,intron_variant	-	-	-	-	-	-	LOW	1	Pde3a	MGI
2222_Bladder_S23_R1_001.2222_Tail_S24_R1_001	A3G	A3G_2222	chr6	141487487	T	A	PASS	MUTECT2|SOMATICSNIPER|STRELKA2S|VARSCANS|RADIA|MUSE	6	101	0	184	95	ENSMUSG00000041741	ENSMUST00000043259	Transcript	intron_variant	-	-	-	-	-	-	MODIFIER	1	Pde3a	MGI
2222_Bladder_S23_R1_001.2222_Tail_S24_R1_001	A3G	A3G_2222	chr6	141544761	A	T	PASS	MUSE|STRELKA2S|MUTECT2|RADIA	4	421	0	670	271	ENSMUSG00000030235	ENSMUST00000032362	Transcript	synonymous_variant	1095	714	238	G	ggA/ggT	-	LOW	1	Slco1c1	MGI
2222_Bladder_S23_R1_001.2222_Tail_S24_R1_001	A3G	A3G_2222	chr6	141563109	T	C	PASS	RADIA|SOMATICSNIPER|STRELKA2S|VARSCANS|MUTECT2|MUSE	6	110	0	151	81	ENSMUSG00000030235	ENSMUST00000032362	Transcript	synonymous_variant	2022	1641	547	D	gaT/gaC	-	LOW	1	Slco1c1	MGI
2222_Bladder_S23_R1_001.2222_Tail_S24_R1_001	A3G	A3G_2222	chr6	141567483	G	A	PASS	MUSE|SOMATICSNIPER|STRELKA2S|VARSCANS|MUTECT2|RADIA	6	214	0	363	115	ENSMUSG00000030235	ENSMUST00000032362	Transcript	missense_variant	2218	1837	613	V/I	Gtt/Att	-	MODERATE	1	Slco1c1	MGI
2222_Bladder_S23_R1_001.2222_Tail_S24_R1_001	A3G	A3G_2222	chr6	141648584	C	T	PASS	RADIA|SOMATICSNIPER|STRELKA2S|VARSCANS|MUTECT2|MUSE	6	169	0	274	115	ENSMUSG00000030236	ENSMUST00000042812	Transcript	synonymous_variant	371	174	58	D	gaC/gaT	-	LOW	1	Slco1b2	MGI
2222_Bladder_S23_R1_001.2222_Tail_S24_R1_001	A3G	A3G_2222	chr6	141841288	C	T	PASS	MUSE|SOMATICSNIPER|STRELKA2S|VARSCANS|MUTECT2|RADIA	6	316	0	506	198	ENSMUSG00000030237	ENSMUST00000165990	Transcript	missense_variant	461	172	58	V/I	Gtt/Att	-	MODERATE	-1	Slco1a4	MGI
2222_Bladder_S23_R1_001.2222_Tail_S24_R1_001	A3G	A3G_2222	chr6	142242018	A	T	PASS	MUSE|SOMATICSNIPER|STRELKA2S|VARSCANS|MUTECT2|RADIA	6	236	0	458	176	ENSMUSG00000063975	ENSMUST00000111825	Transcript	missense_variant	1732	1594	532	Y/N	Tac/Aac	-	MODERATE	-1	Slco1a5	MGI
2222_Bladder_S23_R1_001.2222_Tail_S24_R1_001	A3G	A3G_2222	chr6	142423468	A	T	PASS	VARSCANS|SOMATICSNIPER|STRELKA2S|MUTECT2|RADIA|MUSE	6	112	0	230	82	ENSMUSG00000030244	ENSMUST00000032371	Transcript	missense_variant	2364	2056	686	F/I	Ttt/Att	-	MODERATE	-1	Gys2	MGI
2222_Bladder_S23_R1_001.2222_Tail_S24_R1_001	A3G	A3G_2222	chr6	142451588	G	A	PASS	RADIA|SOMATICSNIPER|STRELKA2S|VARSCANS|MUTECT2|MUSE	6	215	0	397	198	ENSMUSG00000030244	ENSMUST00000032371	Transcript	missense_variant	1423	1115	372	T/I	aCa/aTa	-	MODERATE	-1	Gys2	MGI
2222_Bladder_S23_R1_001.2222_Tail_S24_R1_001	A3G	A3G_2222	chr6	142463334	A	T	PASS	MUSE|SOMATICSNIPER|STRELKA2S|VARSCANS|MUTECT2|RADIA	6	248	0	408	189	ENSMUSG00000030244	ENSMUST00000032371	Transcript	missense_variant	502	194	65	L/Q	cTg/cAg	-	MODERATE	-1	Gys2	MGI
2222_Bladder_S23_R1_001.2222_Tail_S24_R1_001	A3G	A3G_2222	chr6	142495732	A	G	PASS	RADIA|SOMATICSNIPER|STRELKA2S|VARSCANS|MUTECT2|MUSE	6	42	0	72	28	ENSMUSG00000030246	ENSMUST00000032373	Transcript	missense_variant	542	431	144	L/P	cTg/cCg	-	MODERATE	-1	Ldhb	MGI
2222_Bladder_S23_R1_001.2222_Tail_S24_R1_001	A3G	A3G_2222	chr6	142697723	G	A	PASS	MUSE|SOMATICSNIPER|STRELKA2S|VARSCANS|MUTECT2|RADIA	6	152	0	198	82	ENSMUSG00000030249	ENSMUST00000100827	Transcript	missense_variant	259	98	33	P/L	cCa/cTa	-	MODERATE	-1	Abcc9	MGI
2222_Bladder_S23_R1_001.2222_Tail_S24_R1_001	A3G	A3G_2222	chr6	142828772	C	T	PASS	RADIA|SOMATICSNIPER|MUSE|MUTECT2|VARSCANS|STRELKA2S	6	136	0	196	78	ENSMUSG00000030283	ENSMUST00000032421	Transcript	3_prime_UTR_variant	1764	-	-	-	-	-	MODIFIER	-1	St8sia1	MGI
2222_Bladder_S23_R1_001.2222_Tail_S24_R1_001	A3G	A3G_2222	chr6	143038807	A	G	PASS	MUTECT2|SOMATICSNIPER|STRELKA2S|VARSCANS|RADIA|MUSE	6	81	0	109	68	ENSMUSG00000030279	ENSMUST00000203187	Transcript	intron_variant	-	-	-	-	-	-	MODIFIER	-1	C2cd5	MGI
2222_Bladder_S23_R1_001.2222_Tail_S24_R1_001	A3G	A3G_2222	chr6	143041488	G	A	PASS	MUSE|SOMATICSNIPER|STRELKA2S|VARSCANS|MUTECT2|RADIA	6	162	0	259	116	ENSMUSG00000030279	ENSMUST00000203187	Transcript	synonymous_variant	1582	1414	472	L	Ctg/Ttg	-	LOW	-1	C2cd5	MGI
2222_Bladder_S23_R1_001.2222_Tail_S24_R1_001	A3G	A3G_2222	chr6	143050227	G	A	PASS	RADIA|SOMATICSNIPER|MUSE|MUTECT2|VARSCANS|STRELKA2S	6	188	0	355	144	ENSMUSG00000030279	ENSMUST00000203187	Transcript	missense_variant	1328	1160	387	T/I	aCt/aTt	-	MODERATE	-1	C2cd5	MGI
2222_Bladder_S23_R1_001.2222_Tail_S24_R1_001	A3G	A3G_2222	chr6	145863761	G	C	PASS	MUSE|SOMATICSNIPER|STRELKA2S|VARSCANS|MUTECT2|RADIA	6	81	0	176	66	ENSMUSG00000030256	ENSMUST00000032386	Transcript	intron_variant	-	-	-	-	-	-	MODIFIER	-1	Bhlhe41	MGI
2222_Bladder_S23_R1_001.2222_Tail_S24_R1_001	A3G	A3G_2222	chr6	146194498	G	A	PASS	SOMATICSNIPER|STRELKA2S|VARSCANS|MUTECT2|MUSE	5	87	0	171	62	ENSMUSG00000030287	ENSMUST00000053273	Transcript	intron_variant	-	-	-	-	-	-	MODIFIER	-1	Itpr2	MGI
2222_Bladder_S23_R1_001.2222_Tail_S24_R1_001	A3G	A3G_2222	chr6	146232446	G	A	PASS	MUSE|SOMATICSNIPER|STRELKA2S|VARSCANS|MUTECT2|RADIA	6	100	0	221	81	ENSMUSG00000030287	ENSMUST00000053273	Transcript	missense_variant	5693	5659	1887	P/S	Ccg/Tcg	-	MODERATE	-1	Itpr2	MGI
2222_Bladder_S23_R1_001.2222_Tail_S24_R1_001	A3G	A3G_2222	chr6	146597290	T	C	PASS	RADIA|SOMATICSNIPER|MUSE|MUTECT2|VARSCANS|STRELKA2S	6	95	0	128	59	ENSMUSG00000040242	ENSMUST00000111663	Transcript	splice_region_variant,intron_variant	-	-	-	-	-	-	LOW	1	Fgfr1op2	MGI
2222_Bladder_S23_R1_001.2222_Tail_S24_R1_001	A3G	A3G_2222	chr6	146832587	G	A	PASS	MUSE|SOMATICSNIPER|STRELKA2S|VARSCANS|MUTECT2|RADIA	6	174	0	252	104	ENSMUSG00000040187	ENSMUST00000111639	Transcript	missense_variant	1981	1681	561	E/K	Gaa/Aaa	-	MODERATE	1	Arntl2	MGI
2222_Bladder_S23_R1_001.2222_Tail_S24_R1_001	A3G	A3G_2222	chr6	147001006	C	T	PASS	SOMATICSNIPER|STRELKA2S|VARSCANS|MUTECT2|RADIA|MUSE	6	135	0	199	98	ENSMUSG00000016487	ENSMUST00000111623	Transcript	splice_region_variant,intron_variant	-	-	-	-	-	-	LOW	1	Ppfibp1	MGI
2222_Bladder_S23_R1_001.2222_Tail_S24_R1_001	A3G	A3G_2222	chr6	147022403	T	A	PASS	MUSE|SOMATICSNIPER|STRELKA2S|VARSCANS|MUTECT2|RADIA	6	275	0	426	174	ENSMUSG00000016487	ENSMUST00000111623	Transcript	missense_variant	2342	2128	710	F/I	Ttt/Att	-	MODERATE	1	Ppfibp1	MGI
2222_Bladder_S23_R1_001.2222_Tail_S24_R1_001	A3G	A3G_2222	chr6	147032894	C	T	PASS	MUSE|SOMATICSNIPER|STRELKA2S|VARSCANS|MUTECT2	5	71	0	106	41	ENSMUSG00000040121	ENSMUST00000036194	Transcript	missense_variant	311	230	77	T/I	aCc/aTc	-	MODERATE	1	Rep15	MGI
2222_Bladder_S23_R1_001.2222_Tail_S24_R1_001	A3G	A3G_2222	chr6	147590442	T	C	PASS	MUSE|SOMATICSNIPER|STRELKA2S|VARSCANS|MUTECT2|RADIA	6	145	0	261	119	ENSMUSG00000030301	ENSMUST00000032441	Transcript	missense_variant	1024	821	274	I/T	aTc/aCc	-	MODERATE	1	Ccdc91	MGI
2222_Bladder_S23_R1_001.2222_Tail_S24_R1_001	A3G	A3G_2222	chr6	148181639	A	T	PASS	SOMATICSNIPER|STRELKA2S|VARSCANS|MUTECT2|MUSE	5	290	0	452	177	ENSMUSG00000030304	ENSMUST00000136008	Transcript	3_prime_UTR_variant	1614	-	-	-	-	-	MODIFIER	-1	Ergic2	MGI
2222_Bladder_S23_R1_001.2222_Tail_S24_R1_001	A3G	A3G_2222	chr6	148355146	C	T	PASS	MUSE|SOMATICSNIPER|STRELKA2S|VARSCANS|MUTECT2|RADIA	6	37	0	64	49	ENSMUSG00000030306	ENSMUST00000060095	Transcript	intron_variant	-	-	-	-	-	-	MODIFIER	-1	Tmtc1	MGI
2222_Bladder_S23_R1_001.2222_Tail_S24_R1_001	A3G	A3G_2222	chr6	148858579	A	G	PASS	MUTECT2|SOMATICSNIPER|STRELKA2S|VARSCANS|MUSE	5	40	0	95	39	ENSMUSG00000030309	ENSMUST00000111569	Transcript	intron_variant	-	-	-	-	-	-	MODIFIER	-1	Caprin2	MGI
2222_Bladder_S23_R1_001.2222_Tail_S24_R1_001	A3G	A3G_2222	chr6	149020562	T	C	PASS	RADIA|SOMATICSNIPER|MUSE|MUTECT2|VARSCANS|STRELKA2S	6	267	0	492	258	ENSMUSG00000030313	ENSMUST00000111557	Transcript	missense_variant	2824	2453	818	H/R	cAc/cGc	-	MODERATE	-1	Dennd5b	MGI
2222_Bladder_S23_R1_001.2222_Tail_S24_R1_001	A3G	A3G_2222	chr6	149327828	C	T	PASS	VARSCANS|SOMATICSNIPER|STRELKA2S|MUTECT2|RADIA|MUSE	6	156	0	202	137	ENSMUSG00000032712	ENSMUST00000046689	Transcript	missense_variant	2957	2371	791	R/W	Cgg/Tgg	-	MODERATE	1	Resf1	MGI
2222_Bladder_S23_R1_001.2222_Tail_S24_R1_001	A3G	A3G_2222	chr6	149331436	A	T	PASS	MUSE|SOMATICSNIPER|STRELKA2S|VARSCANS|MUTECT2|RADIA	6	180	0	245	125	ENSMUSG00000032712	ENSMUST00000046689	Transcript	synonymous_variant	4924	4338	1446	I	atA/atT	-	LOW	1	Resf1	MGI
2222_Bladder_S23_R1_001.2222_Tail_S24_R1_001	A3G	A3G_2222	chr6	149513002	T	C	PASS	MUSE|SOMATICSNIPER|STRELKA2S|VARSCANS|MUTECT2|RADIA	6	78	0	104	52	ENSMUSG00000003452	ENSMUST00000086829	Transcript	synonymous_variant	1657	1212	404	H	caT/caC	-	LOW	1	Bicd1	MGI
2222_Bladder_S23_R1_001.2222_Tail_S24_R1_001	A3G	A3G_2222	chr6	15254334	T	A	PASS	MUTECT2|SOMATICSNIPER|STRELKA2S|VARSCANS|RADIA|MUSE	6	155	0	209	97	ENSMUSG00000029563	ENSMUST00000115477	Transcript	intron_variant	-	-	-	-	-	-	MODIFIER	1	Foxp2	MGI
2222_Bladder_S23_R1_001.2222_Tail_S24_R1_001	A3G	A3G_2222	chr6	17065307	G	A	PASS	VARSCANS|SOMATICSNIPER|STRELKA2S|MUTECT2|RADIA|MUSE	6	90	0	106	31	ENSMUSG00000029552	ENSMUST00000115467	Transcript	missense_variant	159	21	7	M/I	atG/atA	-	MODERATE	1	Tes	MGI
2222_Bladder_S23_R1_001.2222_Tail_S24_R1_001	A3G	A3G_2222	chr6	17549054	C	T	PASS	SOMATICSNIPER|STRELKA2S|VARSCANS|MUTECT2|RADIA|MUSE	6	296	0	452	182	ENSMUSG00000009376	ENSMUST00000115443	Transcript	synonymous_variant	3416	2904	968	R	cgC/cgT	-	LOW	1	Met	MGI
2222_Bladder_S23_R1_001.2222_Tail_S24_R1_001	A3G	A3G_2222	chr6	17558706	C	T	PASS	RADIA|SOMATICSNIPER|MUSE|MUTECT2|VARSCANS|STRELKA2S	6	74	0	120	52	ENSMUSG00000009376	ENSMUST00000115443	Transcript	splice_region_variant,intron_variant	-	-	-	-	-	-	LOW	1	Met	MGI
2222_Bladder_S23_R1_001.2222_Tail_S24_R1_001	A3G	A3G_2222	chr6	17990018	C	A	PASS	MUSE|SOMATICSNIPER|STRELKA2S|VARSCANS|MUTECT2|RADIA	6	65	0	112	43	ENSMUSG00000010797	ENSMUST00000010941	Transcript	synonymous_variant	1177	879	293	V	gtG/gtT	-	LOW	-1	Wnt2	MGI
2222_Bladder_S23_R1_001.2222_Tail_S24_R1_001	A3G	A3G_2222	chr6	18258201	A	T	PASS	MUSE|SOMATICSNIPER|STRELKA2S|VARSCANS|MUTECT2|RADIA	6	201	0	316	159	ENSMUSG00000041301	ENSMUST00000045706	Transcript	intron_variant	-	-	-	-	-	-	MODIFIER	1	Cftr	MGI
2222_Bladder_S23_R1_001.2222_Tail_S24_R1_001	A3G	A3G_2222	chr6	18319698	G	A	PASS	MUSE|SOMATICSNIPER|STRELKA2S|VARSCANS|MUTECT2|RADIA	6	134	0	213	87	ENSMUSG00000041301	ENSMUST00000045706	Transcript	missense_variant	4284	4147	1383	V/I	Gtt/Att	-	MODERATE	1	Cftr	MGI
2222_Bladder_S23_R1_001.2222_Tail_S24_R1_001	A3G	A3G_2222	chr6	18376059	T	A	PASS	MUSE|SOMATICSNIPER|STRELKA2S|VARSCANS|MUTECT2|RADIA	6	116	0	181	94	ENSMUSG00000000416	ENSMUST00000090601	Transcript	missense_variant	4566	4480	1494	N/Y	Aat/Tat	-	MODERATE	-1	Cttnbp2	MGI
2222_Bladder_S23_R1_001.2222_Tail_S24_R1_001	A3G	A3G_2222	chr6	21216848	G	A	PASS	VARSCANS|SOMATICSNIPER|STRELKA2S|MUTECT2|RADIA|MUSE	6	109	0	148	73	ENSMUSG00000060882	ENSMUST00000081542	Transcript	missense_variant	1346	550	184	A/T	Gcc/Acc	-	MODERATE	1	Kcnd2	MGI
2222_Bladder_S23_R1_001.2222_Tail_S24_R1_001	A3G	A3G_2222	chr6	21950052	C	T	PASS	MUTECT2|SOMATICSNIPER|STRELKA2S|VARSCANS|RADIA|MUSE	6	96	0	144	48	ENSMUSG00000029670	ENSMUST00000031680	Transcript	missense_variant	238	43	15	P/S	Ccg/Tcg	-	MODERATE	1	Ing3	MGI
2222_Bladder_S23_R1_001.2222_Tail_S24_R1_001	A3G	A3G_2222	chr6	21968865	T	A	PASS	MUSE|SOMATICSNIPER|STRELKA2S|VARSCANS|MUTECT2|RADIA	6	80	0	156	69	ENSMUSG00000029670	ENSMUST00000031680	Transcript	intron_variant	-	-	-	-	-	-	MODIFIER	1	Ing3	MGI
2222_Bladder_S23_R1_001.2222_Tail_S24_R1_001	A3G	A3G_2222	chr6	22120989	T	A	PASS	MUSE|SOMATICSNIPER|STRELKA2S|VARSCANS|MUTECT2|RADIA	6	195	0	348	160	ENSMUSG00000062980	ENSMUST00000115383	Transcript	missense_variant	1962	1067	356	I/K	aTa/aAa	-	MODERATE	1	Cped1	MGI
2222_Bladder_S23_R1_001.2222_Tail_S24_R1_001	A3G	A3G_2222	chr6	22961693	T	A	PASS	SOMATICSNIPER|STRELKA2S|VARSCANS|MUTECT2|RADIA|MUSE	6	176	0	263	145	ENSMUSG00000068748	ENSMUST00000090568	Transcript	missense_variant	727	402	134	N/K	aaT/aaA	-	MODERATE	1	Ptprz1	MGI
2222_Bladder_S23_R1_001.2222_Tail_S24_R1_001	A3G	A3G_2222	chr6	23000618	A	T	PASS	MUSE|SOMATICSNIPER|STRELKA2S|VARSCANS|MUTECT2|RADIA	6	248	0	445	164	ENSMUSG00000068748	ENSMUST00000090568	Transcript	synonymous_variant	3031	2706	902	G	ggA/ggT	-	LOW	1	Ptprz1	MGI
2222_Bladder_S23_R1_001.2222_Tail_S24_R1_001	A3G	A3G_2222	chr6	23078946	A	G	PASS	VARSCANS|SOMATICSNIPER|STRELKA2S|MUTECT2|RADIA|MUSE	6	98	0	172	65	ENSMUSG00000029695	ENSMUST00000031707	Transcript	missense_variant	2187	2066	689	M/T	aTg/aCg	-	MODERATE	-1	Aass	MGI
2222_Bladder_S23_R1_001.2222_Tail_S24_R1_001	A3G	A3G_2222	chr6	23107620	T	G	PASS	MUSE|SOMATICSNIPER|STRELKA2S|VARSCANS|MUTECT2|RADIA	6	160	0	259	127	ENSMUSG00000029695	ENSMUST00000031707	Transcript	missense_variant	1284	1163	388	D/A	gAc/gCc	-	MODERATE	-1	Aass	MGI
2222_Bladder_S23_R1_001.2222_Tail_S24_R1_001	A3G	A3G_2222	chr6	23626729	G	A	PASS	MUSE|SOMATICSNIPER|STRELKA2S|VARSCANS|MUTECT2|RADIA	6	171	0	322	118	ENSMUSG00000017978	ENSMUST00000018122	Transcript	missense_variant	647	559	187	R/C	Cgt/Tgt	-	MODERATE	-1	Cadps2	MGI
2222_Bladder_S23_R1_001.2222_Tail_S24_R1_001	A3G	A3G_2222	chr6	23654082	G	A	PASS	RADIA|SOMATICSNIPER|STRELKA2S|VARSCANS|MUTECT2|MUSE	6	191	0	345	143	ENSMUSG00000078179	ENSMUST00000104979	Transcript	missense_variant	1055	914	305	T/I	aCa/aTa	-	MODERATE	-1	Rnf148	MGI
2222_Bladder_S23_R1_001.2222_Tail_S24_R1_001	A3G	A3G_2222	chr6	24491626	C	A	PASS	SOMATICSNIPER|STRELKA2S|VARSCANS|MUTECT2|RADIA|MUSE	6	149	0	252	115	ENSMUSG00000046192	ENSMUST00000052277	Transcript	missense_variant	1152	1060	354	V/L	Gta/Tta	-	MODERATE	-1	Iqub	MGI
2222_Bladder_S23_R1_001.2222_Tail_S24_R1_001	A3G	A3G_2222	chr6	24734665	G	T	PASS	MUSE|SOMATICSNIPER|STRELKA2S|VARSCANS|MUTECT2|RADIA	6	217	0	311	157	ENSMUSG00000029679	ENSMUST00000031690	Transcript	missense_variant	902	596	199	R/I	aGa/aTa	-	MODERATE	1	Hyal6	MGI
2222_Bladder_S23_R1_001.2222_Tail_S24_R1_001	A3G	A3G_2222	chr6	24743455	A	T	PASS	MUSE|SOMATICSNIPER|STRELKA2S|VARSCANS|MUTECT2|RADIA	6	189	0	302	121	ENSMUSG00000029679	ENSMUST00000031690	Transcript	missense_variant	1455	1149	383	E/D	gaA/gaT	-	MODERATE	1	Hyal6	MGI
2222_Bladder_S23_R1_001.2222_Tail_S24_R1_001	A3G	A3G_2222	chr6	24876991	G	A	PASS	MUSE|SOMATICSNIPER|STRELKA2S|VARSCANS|MUTECT2|RADIA	6	190	0	300	151	ENSMUSG00000029678	ENSMUST00000200968	Transcript	missense_variant	1162	862	288	V/M	Gtg/Atg	-	MODERATE	1	Hyal5	MGI
2222_Bladder_S23_R1_001.2222_Tail_S24_R1_001	A3G	A3G_2222	chr6	25669499	A	T	PASS	MUSE|SOMATICSNIPER|STRELKA2S|VARSCANS|MUTECT2|RADIA	6	116	0	180	89	ENSMUSG00000039904	ENSMUST00000054867	Transcript	missense_variant	2978	1345	449	S/T	Tct/Act	-	MODERATE	-1	Gpr37	MGI
2222_Bladder_S23_R1_001.2222_Tail_S24_R1_001	A3G	A3G_2222	chr6	28242993	A	T	PASS	SOMATICSNIPER|STRELKA2S|VARSCANS|MUTECT2|RADIA|MUSE	6	137	0	207	60	ENSMUSG00000039841	ENSMUST00000115320	Transcript	missense_variant	2564	1972	658	S/T	Tct/Act	-	MODERATE	-1	Zfp800	MGI
2222_Bladder_S23_R1_001.2222_Tail_S24_R1_001	A3G	A3G_2222	chr6	28431682	G	T	PASS	MUTECT2|SOMATICSNIPER|STRELKA2S|VARSCANS|MUSE	5	38	0	63	27	ENSMUSG00000029707	ENSMUST00000031719	Transcript	intron_variant	-	-	-	-	-	-	MODIFIER	1	Fscn3	MGI
2222_Bladder_S23_R1_001.2222_Tail_S24_R1_001	A3G	A3G_2222	chr6	28886475	T	A	PASS	MUSE|SOMATICSNIPER|STRELKA2S|VARSCANS|MUTECT2|RADIA	6	48	0	56	29	ENSMUSG00000001424	ENSMUST00000001460	Transcript	missense_variant	2697	2480	827	L/Q	cTg/cAg	-	MODERATE	1	Snd1	MGI
2222_Bladder_S23_R1_001.2222_Tail_S24_R1_001	A3G	A3G_2222	chr6	29139507	G	A	PASS	SOMATICSNIPER|STRELKA2S|VARSCANS|MUTECT2|MUSE	5	33	0	43	26	ENSMUSG00000029701	ENSMUST00000007993	Transcript	intron_variant	-	-	-	-	-	-	MODIFIER	-1	Rbm28	MGI
2222_Bladder_S23_R1_001.2222_Tail_S24_R1_001	A3G	A3G_2222	chr6	29177089	A	T	PASS	RADIA|SOMATICSNIPER|STRELKA2S|VARSCANS|MUTECT2|MUSE	6	45	0	72	37	ENSMUSG00000079654	ENSMUST00000159200	Transcript	intron_variant	-	-	-	-	-	-	MODIFIER	-1	Prrt4	MGI
2222_Bladder_S23_R1_001.2222_Tail_S24_R1_001	A3G	A3G_2222	chr6	29205223	T	A	PASS	MUSE|SOMATICSNIPER|STRELKA2S|VARSCANS|MUTECT2|RADIA	6	72	0	131	55	ENSMUSG00000003500	ENSMUST00000159124	Transcript	missense_variant	941	647	216	D/V	gAt/gTt	-	MODERATE	-1	Impdh1	MGI
2222_Bladder_S23_R1_001.2222_Tail_S24_R1_001	A3G	A3G_2222	chr6	29440652	G	A	PASS	MUSE|SOMATICSNIPER|STRELKA2S|VARSCANS|MUTECT2|RADIA	6	35	0	45	18	ENSMUSG00000068699	ENSMUST00000065090	Transcript	missense_variant	1051	868	290	G/R	Ggg/Agg	-	MODERATE	1	Flnc	MGI
2222_Bladder_S23_R1_001.2222_Tail_S24_R1_001	A3G	A3G_2222	chr6	29448659	G	A	PASS	RADIA|SOMATICSNIPER|STRELKA2S|VARSCANS|MUTECT2|MUSE	6	76	0	123	59	ENSMUSG00000068699	ENSMUST00000065090	Transcript	missense_variant	4078	3895	1299	A/T	Gct/Act	-	MODERATE	1	Flnc	MGI
2222_Bladder_S23_R1_001.2222_Tail_S24_R1_001	A3G	A3G_2222	chr6	29474794	C	T	PASS	RADIA|SOMATICSNIPER|STRELKA2S|VARSCANS|MUTECT2|MUSE	6	111	0	183	86	ENSMUSG00000090685	ENSMUST00000171317	Transcript	downstream_gene_variant	-	-	-	-	-	-	MODIFIER	1	Atp6v1fnb	MGI
2222_Bladder_S23_R1_001.2222_Tail_S24_R1_001	A3G	A3G_2222	chr6	29495898	C	T	PASS	MUSE|SOMATICSNIPER|STRELKA2S|VARSCANS|MUTECT2|RADIA	6	21	0	60	17	ENSMUSG00000059022	ENSMUST00000101614	Transcript	missense_variant	2228	2204	735	S/N	aGt/aAt	-	MODERATE	-1	Kcp	MGI
2222_Bladder_S23_R1_001.2222_Tail_S24_R1_001	A3G	A3G_2222	chr6	29499040	T	A	PASS	VARSCANS|SOMATICSNIPER|STRELKA2S|MUTECT2|RADIA|MUSE	6	36	0	81	33	ENSMUSG00000059022	ENSMUST00000101614	Transcript	splice_region_variant,intron_variant	-	-	-	-	-	-	LOW	-1	Kcp	MGI
2222_Bladder_S23_R1_001.2222_Tail_S24_R1_001	A3G	A3G_2222	chr6	29716785	G	T	PASS	MUTECT2|SOMATICSNIPER|STRELKA2S|VARSCANS|RADIA|MUSE	6	82	0	118	63	ENSMUSG00000001763	ENSMUST00000046750	Transcript	synonymous_variant	761	540	180	R	cgG/cgT	-	LOW	1	Tspan33	MGI
2222_Bladder_S23_R1_001.2222_Tail_S24_R1_001	A3G	A3G_2222	chr6	29717265	A	G	PASS	MUSE|SOMATICSNIPER|STRELKA2S|VARSCANS|MUTECT2|RADIA	6	118	0	213	115	ENSMUSG00000001763	ENSMUST00000046750	Transcript	missense_variant	885	664	222	N/D	Aat/Gat	-	MODERATE	1	Tspan33	MGI
2222_Bladder_S23_R1_001.2222_Tail_S24_R1_001	A3G	A3G_2222	chr6	29755602	C	T	PASS	RADIA|SOMATICSNIPER|MUSE|MUTECT2|VARSCANS|STRELKA2S	6	44	0	74	41	ENSMUSG00000001761	ENSMUST00000001812	Transcript	synonymous_variant	1589	1272	424	I	atC/atT	-	LOW	1	Smo	MGI
2222_Bladder_S23_R1_001.2222_Tail_S24_R1_001	A3G	A3G_2222	chr6	29883661	T	C	PASS	RADIA|SOMATICSNIPER|MUSE|MUTECT2|VARSCANS|STRELKA2S	6	210	0	305	168	ENSMUSG00000029772	ENSMUST00000115242	Transcript	synonymous_variant	1009	963	321	Y	taT/taC	-	LOW	1	Ahcyl2	MGI
2222_Bladder_S23_R1_001.2222_Tail_S24_R1_001	A3G	A3G_2222	chr6	29891271	T	C	PASS	MUSE|SOMATICSNIPER|STRELKA2S|VARSCANS|MUTECT2|RADIA	6	90	1	126	51	ENSMUSG00000029772	ENSMUST00000115242	Transcript	missense_variant	1329	1283	428	I/T	aTc/aCc	-	MODERATE	1	Ahcyl2	MGI
2222_Bladder_S23_R1_001.2222_Tail_S24_R1_001	A3G	A3G_2222	chr6	29931062	G	A	PASS	RADIA|SOMATICSNIPER|STRELKA2S|VARSCANS|MUTECT2|MUSE	6	70	0	93	64	ENSMUSG00000039629	ENSMUST00000046028	Transcript	intron_variant	-	-	-	-	-	-	MODIFIER	1	Strip2	MGI
2222_Bladder_S23_R1_001.2222_Tail_S24_R1_001	A3G	A3G_2222	chr6	30449624	C	T	PASS	SOMATICSNIPER|STRELKA2S|VARSCANS|MUTECT2|RADIA|MUSE	6	114	0	201	115	ENSMUSG00000029775	ENSMUST00000068259	Transcript	synonymous_variant	1202	1104	368	V	gtC/gtT	-	LOW	1	Klhdc10	MGI
2222_Bladder_S23_R1_001.2222_Tail_S24_R1_001	A3G	A3G_2222	chr6	30519379	T	A	PASS	MUSE|SOMATICSNIPER|STRELKA2S|VARSCANS|MUTECT2	5	58	0	83	53	ENSMUSG00000029784	ENSMUST00000031798	Transcript	intron_variant	-	-	-	-	-	-	MODIFIER	1	Ssmem1	MGI
2222_Bladder_S23_R1_001.2222_Tail_S24_R1_001	A3G	A3G_2222	chr6	30554330	T	A	PASS	MUSE|SOMATICSNIPER|STRELKA2S|VARSCANS|MUTECT2|RADIA	6	99	0	192	62	ENSMUSG00000071553	ENSMUST00000096066	Transcript	stop_gained	1031	948	316	Y/*	taT/taA	-	HIGH	1	Cpa2	MGI
2222_Bladder_S23_R1_001.2222_Tail_S24_R1_001	A3G	A3G_2222	chr6	30568425	T	A	PASS	RADIA|SOMATICSNIPER|MUSE|MUTECT2|VARSCANS|STRELKA2S	6	285	0	370	216	ENSMUSG00000039070	ENSMUST00000049251	Transcript	missense_variant	57	32	11	I/N	aTt/aAt	-	MODERATE	1	Cpa4	MGI
2222_Bladder_S23_R1_001.2222_Tail_S24_R1_001	A3G	A3G_2222	chr6	30568442	G	A	PASS	MUSE|SOMATICSNIPER|STRELKA2S|VARSCANS|MUTECT2|RADIA	6	265	0	405	133	ENSMUSG00000039070	ENSMUST00000049251	Transcript	missense_variant	74	49	17	G/S	Ggc/Agc	-	MODERATE	1	Cpa4	MGI
2222_Bladder_S23_R1_001.2222_Tail_S24_R1_001	A3G	A3G_2222	chr6	30573813	C	T	PASS	RADIA|SOMATICSNIPER|STRELKA2S|VARSCANS|MUTECT2|MUSE	6	106	0	146	87	ENSMUSG00000039070	ENSMUST00000049251	Transcript	intron_variant	-	-	-	-	-	-	MODIFIER	1	Cpa4	MGI
2222_Bladder_S23_R1_001.2222_Tail_S24_R1_001	A3G	A3G_2222	chr6	30899890	A	T	PASS	VARSCANS|SOMATICSNIPER|STRELKA2S|MUTECT2|RADIA|MUSE	6	111	0	166	72	ENSMUSG00000039032	ENSMUST00000048580	Transcript	intron_variant	-	-	-	-	-	-	MODIFIER	-1	Tsga13	MGI
2222_Bladder_S23_R1_001.2222_Tail_S24_R1_001	A3G	A3G_2222	chr6	30958279	T	C	PASS	MUSE|SOMATICSNIPER|STRELKA2S|VARSCANS|MUTECT2|RADIA	6	53	0	83	41	ENSMUSG00000073209	ENSMUST00000101589	Transcript	missense_variant	800	419	140	D/G	gAc/gGc	-	MODERATE	-1	Klf14	MGI
2222_Bladder_S23_R1_001.2222_Tail_S24_R1_001	A3G	A3G_2222	chr6	30958556	G	A	PASS	RADIA|SOMATICSNIPER|STRELKA2S|VARSCANS|MUTECT2|MUSE	6	32	0	49	21	ENSMUSG00000073209	ENSMUST00000101589	Transcript	missense_variant	523	142	48	R/W	Cgg/Tgg	-	MODERATE	-1	Klf14	MGI
2222_Bladder_S23_R1_001.2222_Tail_S24_R1_001	A3G	A3G_2222	chr6	31428191	T	G	PASS	RADIA|SOMATICSNIPER|STRELKA2S|VARSCANS|MUTECT2|MUSE	6	152	0	263	119	ENSMUSG00000025609	ENSMUST00000026699	Transcript	missense_variant	488	366	122	D/E	gaT/gaG	-	MODERATE	1	Mkln1	MGI
2222_Bladder_S23_R1_001.2222_Tail_S24_R1_001	A3G	A3G_2222	chr6	32192305	T	A	PASS	RADIA|SOMATICSNIPER|MUSE|MUTECT2|VARSCANS|STRELKA2S	6	105	0	175	75	ENSMUSG00000029765	ENSMUST00000115096	Transcript	missense_variant	4930	3956	1319	Y/F	tAt/tTt	-	MODERATE	-1	Plxna4	MGI
2222_Bladder_S23_R1_001.2222_Tail_S24_R1_001	A3G	A3G_2222	chr6	32234510	T	G	PASS	MUSE|SOMATICSNIPER|STRELKA2S|VARSCANS|MUTECT2|RADIA	6	99	0	185	70	ENSMUSG00000029765	ENSMUST00000115096	Transcript	missense_variant,splice_region_variant	3067	2093	698	E/A	gAg/gCg	-	MODERATE	-1	Plxna4	MGI
2222_Bladder_S23_R1_001.2222_Tail_S24_R1_001	A3G	A3G_2222	chr6	32310434	A	G	PASS	RADIA|SOMATICSNIPER|STRELKA2S|VARSCANS|MUTECT2|MUSE	6	163	0	208	95	ENSMUSG00000029765	ENSMUST00000115096	Transcript	intron_variant	-	-	-	-	-	-	MODIFIER	-1	Plxna4	MGI
2222_Bladder_S23_R1_001.2222_Tail_S24_R1_001	A3G	A3G_2222	chr6	32517178	C	T	PASS	MUSE|SOMATICSNIPER|STRELKA2S|VARSCANS|MUTECT2|RADIA	6	145	0	237	108	ENSMUSG00000029765	ENSMUST00000115096	Transcript	missense_variant	1476	502	168	V/I	Gtc/Atc	-	MODERATE	-1	Plxna4	MGI
2222_Bladder_S23_R1_001.2222_Tail_S24_R1_001	A3G	A3G_2222	chr6	3375511	A	T	PASS	MUSE|SOMATICSNIPER|STRELKA2S|VARSCANS|MUTECT2|RADIA	6	226	0	378	199	ENSMUSG00000047735	ENSMUST00000120087	Transcript	missense_variant	2076	1749	583	D/E	gaT/gaA	-	MODERATE	-1	Samd9l	MGI
2222_Bladder_S23_R1_001.2222_Tail_S24_R1_001	A3G	A3G_2222	chr6	33910618	T	A	PASS	MUSE|SOMATICSNIPER|STRELKA2S|VARSCANS|MUTECT2|RADIA	6	67	0	117	38	ENSMUSG00000029763	ENSMUST00000052266	Transcript	missense_variant	2408	2340	780	H/Q	caT/caA	-	MODERATE	1	Exoc4	MGI
2222_Bladder_S23_R1_001.2222_Tail_S24_R1_001	A3G	A3G_2222	chr6	34043509	T	G	PASS	RADIA|SOMATICSNIPER|STRELKA2S|VARSCANS|MUTECT2|MUSE	6	246	0	395	189	ENSMUSG00000056215	ENSMUST00000070189	Transcript	splice_region_variant,intron_variant	-	-	-	-	-	-	LOW	1	Lrguk	MGI
2222_Bladder_S23_R1_001.2222_Tail_S24_R1_001	A3G	A3G_2222	chr6	3457831	T	A	PASS	SOMATICSNIPER|STRELKA2S|VARSCANS|MUTECT2|MUSE	5	84	0	164	77	ENSMUSG00000044156	ENSMUST00000049985	Transcript	3_prime_UTR_variant	1593	-	-	-	-	-	MODIFIER	-1	Hepacam2	MGI
2222_Bladder_S23_R1_001.2222_Tail_S24_R1_001	A3G	A3G_2222	chr6	34803483	C	A	PASS	MUSE|SOMATICSNIPER|STRELKA2S|VARSCANS|MUTECT2|RADIA	6	237	0	411	167	ENSMUSG00000038836	ENSMUST00000115016	Transcript	missense_variant	2074	1390	464	H/N	Cat/Aat	-	MODERATE	1	Agbl3	MGI
2222_Bladder_S23_R1_001.2222_Tail_S24_R1_001	A3G	A3G_2222	chr6	34889028	C	T	PASS	MUSE|SOMATICSNIPER|STRELKA2S|VARSCANS|MUTECT2|RADIA	6	67	0	82	36	ENSMUSG00000058486	ENSMUST00000081214	Transcript	missense_variant	1645	1588	530	D/N	Gat/Aat	-	MODERATE	-1	Wdr91	MGI
2222_Bladder_S23_R1_001.2222_Tail_S24_R1_001	A3G	A3G_2222	chr6	34889242	C	T	PASS	RADIA|SOMATICSNIPER|STRELKA2S|VARSCANS|MUTECT2|MUSE	6	42	0	65	32	ENSMUSG00000058486	ENSMUST00000081214	Transcript	missense_variant	1545	1488	496	M/I	atG/atA	-	MODERATE	-1	Wdr91	MGI
2222_Bladder_S23_R1_001.2222_Tail_S24_R1_001	A3G	A3G_2222	chr6	34934163	T	A	PASS	RADIA|SOMATICSNIPER|STRELKA2S|VARSCANS|MUTECT2|MUSE	6	84	0	165	79	ENSMUSG00000029848	ENSMUST00000031876	Transcript	missense_variant	1172	725	242	V/D	gTc/gAc	-	MODERATE	1	Stra8	MGI
2222_Bladder_S23_R1_001.2222_Tail_S24_R1_001	A3G	A3G_2222	chr6	35070188	G	A	PASS	STRELKA2S|SOMATICSNIPER|VARSCANS|MUTECT2|MUSE	5	147	0	242	91	ENSMUSG00000038784	ENSMUST00000114993	Transcript	intron_variant	-	-	-	-	-	-	MODIFIER	-1	Cnot4	MGI
2222_Bladder_S23_R1_001.2222_Tail_S24_R1_001	A3G	A3G_2222	chr6	35070189	G	T	PASS	MUSE|SOMATICSNIPER|STRELKA2S|VARSCANS	4	146	0	241	91	ENSMUSG00000038784	ENSMUST00000114993	Transcript	intron_variant	-	-	-	-	-	-	MODIFIER	-1	Cnot4	MGI
2222_Bladder_S23_R1_001.2222_Tail_S24_R1_001	A3G	A3G_2222	chr6	35177517	G	C	PASS	VARSCANS|SOMATICSNIPER|STRELKA2S|MUTECT2|RADIA|MUSE	6	109	0	137	73	ENSMUSG00000038759	ENSMUST00000043815	Transcript	5_prime_UTR_variant	88	-	-	-	-	-	MODIFIER	1	Nup205	MGI
2222_Bladder_S23_R1_001.2222_Tail_S24_R1_001	A3G	A3G_2222	chr6	35183831	T	A	PASS	MUSE|SOMATICSNIPER|STRELKA2S|VARSCANS|MUTECT2|RADIA	6	103	0	194	69	ENSMUSG00000038759	ENSMUST00000043815	Transcript	intron_variant	-	-	-	-	-	-	MODIFIER	1	Nup205	MGI
2222_Bladder_S23_R1_001.2222_Tail_S24_R1_001	A3G	A3G_2222	chr6	35252949	T	A	PASS	RADIA|SOMATICSNIPER|STRELKA2S|VARSCANS|MUTECT2|MUSE	6	175	0	274	149	ENSMUSG00000073155	ENSMUST00000152147	Transcript	intron_variant	-	-	-	-	-	-	MODIFIER	1	1810058I24Rik	MGI
2222_Bladder_S23_R1_001.2222_Tail_S24_R1_001	A3G	A3G_2222	chr6	36270188	A	T	PASS	VARSCANS|SOMATICSNIPER|STRELKA2S|MUTECT2|RADIA|MUSE	6	107	0	213	93	ENSMUSG00000073154	ENSMUST00000101535	Transcript	intron_variant,non_coding_transcript_variant	-	-	-	-	-	-	MODIFIER	-1	9330158H04Rik	MGI
2222_Bladder_S23_R1_001.2222_Tail_S24_R1_001	A3G	A3G_2222	chr6	3693843	A	G	PASS	MUSE|SOMATICSNIPER|STRELKA2S|VARSCANS|MUTECT2|RADIA	6	319	0	510	285	ENSMUSG00000023964	ENSMUST00000075644	Transcript	splice_region_variant,intron_variant	-	-	-	-	-	-	LOW	-1	Calcr	MGI
2222_Bladder_S23_R1_001.2222_Tail_S24_R1_001	A3G	A3G_2222	chr6	37029811	T	A	PASS	MUTECT2|SOMATICSNIPER|STRELKA2S|VARSCANS|RADIA|MUSE	6	209	0	327	148	ENSMUSG00000038665	ENSMUST00000101532	Transcript	missense_variant	1605	1579	527	S/C	Agc/Tgc	-	MODERATE	-1	Dgki	MGI
2222_Bladder_S23_R1_001.2222_Tail_S24_R1_001	A3G	A3G_2222	chr6	37057347	T	C	PASS	MUTECT2|SOMATICSNIPER|STRELKA2S|VARSCANS|RADIA|MUSE	6	95	0	137	78	ENSMUSG00000038665	ENSMUST00000101532	Transcript	intron_variant	-	-	-	-	-	-	MODIFIER	-1	Dgki	MGI
2222_Bladder_S23_R1_001.2222_Tail_S24_R1_001	A3G	A3G_2222	chr6	37567069	C	T	PASS	SOMATICSNIPER|STRELKA2S|VARSCANS|MUTECT2|MUSE	5	165	0	262	123	ENSMUSG00000038641	ENSMUST00000040987	Transcript	intron_variant	-	-	-	-	-	-	MODIFIER	1	Akr1d1	MGI
2222_Bladder_S23_R1_001.2222_Tail_S24_R1_001	A3G	A3G_2222	chr6	37965647	T	G	PASS	MUTECT2|SOMATICSNIPER|STRELKA2S|VARSCANS|RADIA|MUSE	6	56	0	88	51	ENSMUSG00000029833	ENSMUST00000031859	Transcript	missense_variant	3393	3093	1031	D/E	gaT/gaG	-	MODERATE	1	Trim24	MGI
2222_Bladder_S23_R1_001.2222_Tail_S24_R1_001	A3G	A3G_2222	chr6	37986594	T	A	PASS	MUSE|SOMATICSNIPER|STRELKA2S|VARSCANS|MUTECT2|RADIA	6	83	0	137	69	ENSMUSG00000029830	ENSMUST00000096040	Transcript	synonymous_variant	1485	1377	459	S	tcA/tcT	-	LOW	-1	Svopl	MGI
2222_Bladder_S23_R1_001.2222_Tail_S24_R1_001	A3G	A3G_2222	chr6	38019647	A	G	PASS	SOMATICSNIPER|STRELKA2S|VARSCANS|MUTECT2|MUSE	5	125	0	242	128	ENSMUSG00000029830	ENSMUST00000096040	Transcript	intron_variant	-	-	-	-	-	-	MODIFIER	-1	Svopl	MGI
2222_Bladder_S23_R1_001.2222_Tail_S24_R1_001	A3G	A3G_2222	chr6	38051519	T	A	PASS	MUSE|SOMATICSNIPER|STRELKA2S|VARSCANS|MUTECT2|RADIA	6	135	0	241	101	ENSMUSG00000038600	ENSMUST00000114908	Transcript	missense_variant	2459	2161	721	I/F	Att/Ttt	-	MODERATE	-1	Atp6v0a4	MGI
2222_Bladder_S23_R1_001.2222_Tail_S24_R1_001	A3G	A3G_2222	chr6	38181496	A	T	PASS	MUSE|SOMATICSNIPER|STRELKA2S|VARSCANS|MUTECT2|RADIA	6	105	0	190	78	ENSMUSG00000063455	ENSMUST00000169256	Transcript	missense_variant,splice_region_variant	3245	3245	1082	I/N	aTt/aAt	-	MODERATE	-1	D630045J12Rik	MGI
2222_Bladder_S23_R1_001.2222_Tail_S24_R1_001	A3G	A3G_2222	chr6	38195186	A	G	PASS	RADIA|SOMATICSNIPER|MUSE|MUTECT2|VARSCANS|STRELKA2S	6	88	0	140	67	ENSMUSG00000063455	ENSMUST00000169256	Transcript	synonymous_variant	2046	2046	682	S	agT/agC	-	LOW	-1	D630045J12Rik	MGI
2222_Bladder_S23_R1_001.2222_Tail_S24_R1_001	A3G	A3G_2222	chr6	38591252	T	A	PASS	MUSE|SOMATICSNIPER|STRELKA2S|VARSCANS|MUTECT2	5	94	0	159	79	ENSMUSG00000029823	ENSMUST00000057692	Transcript	intron_variant	-	-	-	-	-	-	MODIFIER	1	Luc7l2	MGI
2222_Bladder_S23_R1_001.2222_Tail_S24_R1_001	A3G	A3G_2222	chr6	38729897	A	T	PASS	MUSE|SOMATICSNIPER|STRELKA2S|VARSCANS|MUTECT2|RADIA	6	106	0	172	76	ENSMUSG00000061436	ENSMUST00000161779	Transcript	intron_variant	-	-	-	-	-	-	MODIFIER	-1	Hipk2	MGI
2222_Bladder_S23_R1_001.2222_Tail_S24_R1_001	A3G	A3G_2222	chr6	38730031	A	G	PASS	RADIA|SOMATICSNIPER|MUSE|MUTECT2|VARSCANS|STRELKA2S	6	56	0	73	39	ENSMUSG00000061436	ENSMUST00000161779	Transcript	missense_variant	2350	2002	668	S/P	Tct/Cct	-	MODERATE	-1	Hipk2	MGI
2222_Bladder_S23_R1_001.2222_Tail_S24_R1_001	A3G	A3G_2222	chr6	38919247	T	C	PASS	SOMATICSNIPER|STRELKA2S|VARSCANS|MUTECT2|RADIA|MUSE	6	114	0	172	75	ENSMUSG00000029925	ENSMUST00000003017	Transcript	splice_region_variant,intron_variant	-	-	-	-	-	-	LOW	1	Tbxas1	MGI
2222_Bladder_S23_R1_001.2222_Tail_S24_R1_001	A3G	A3G_2222	chr6	38951989	T	A	PASS	MUSE|SOMATICSNIPER|STRELKA2S|VARSCANS|MUTECT2|RADIA	6	99	0	141	70	ENSMUSG00000029925	ENSMUST00000003017	Transcript	intron_variant	-	-	-	-	-	-	MODIFIER	1	Tbxas1	MGI
2222_Bladder_S23_R1_001.2222_Tail_S24_R1_001	A3G	A3G_2222	chr6	39175452	A	G	PASS	MUSE|SOMATICSNIPER|STRELKA2S|VARSCANS|MUTECT2|RADIA	6	145	0	262	91	ENSMUSG00000042599	ENSMUST00000002305	Transcript	synonymous_variant	464	309	103	H	caT/caC	-	LOW	-1	Kdm7a	MGI
2222_Bladder_S23_R1_001.2222_Tail_S24_R1_001	A3G	A3G_2222	chr6	39347243	G	A	PASS	RADIA|SOMATICSNIPER|STRELKA2S|VARSCANS|MUTECT2|MUSE	6	58	0	81	48	ENSMUSG00000029924	ENSMUST00000090243	Transcript	intron_variant	-	-	-	-	-	-	MODIFIER	-1	Slc37a3	MGI
2222_Bladder_S23_R1_001.2222_Tail_S24_R1_001	A3G	A3G_2222	chr6	39574696	T	C	PASS	MUTECT2|SOMATICSNIPER|STRELKA2S|VARSCANS|RADIA|MUSE	6	73	0	103	55	ENSMUSG00000046947	ENSMUST00000140364	Transcript	synonymous_variant	824	396	132	H	caT/caC	-	LOW	1	Adck2	MGI
2222_Bladder_S23_R1_001.2222_Tail_S24_R1_001	A3G	A3G_2222	chr6	3967941	A	G	PASS	MUSE|SOMATICSNIPER|STRELKA2S|VARSCANS|MUTECT2|RADIA	6	174	0	295	136	ENSMUSG00000029664	ENSMUST00000031674	Transcript	synonymous_variant	250	198	66	Y	taT/taC	-	LOW	-1	Tfpi2	MGI
2222_Bladder_S23_R1_001.2222_Tail_S24_R1_001	A3G	A3G_2222	chr6	40516143	C	A	PASS	MUSE|SOMATICSNIPER|STRELKA2S|VARSCANS|MUTECT2|RADIA	6	178	0	325	136	ENSMUSG00000029909	ENSMUST00000031967	Transcript	missense_variant	616	388	130	V/F	Gtc/Ttc	-	MODERATE	-1	Prss37	MGI
2222_Bladder_S23_R1_001.2222_Tail_S24_R1_001	A3G	A3G_2222	chr6	40516359	A	G	PASS	RADIA|SOMATICSNIPER|MUSE|MUTECT2|VARSCANS|STRELKA2S	6	131	0	246	108	ENSMUSG00000029909	ENSMUST00000031967	Transcript	splice_region_variant,intron_variant	-	-	-	-	-	-	LOW	-1	Prss37	MGI
2222_Bladder_S23_R1_001.2222_Tail_S24_R1_001	A3G	A3G_2222	chr6	40654610	T	A	PASS	MUSE|SOMATICSNIPER|STRELKA2S|VARSCANS|MUTECT2|RADIA	6	288	0	415	222	ENSMUSG00000068587	ENSMUST00000071535	Transcript	missense_variant	539	374	125	F/Y	tTc/tAc	-	MODERATE	1	Mgam	MGI
2222_Bladder_S23_R1_001.2222_Tail_S24_R1_001	A3G	A3G_2222	chr6	40655282	C	T	PASS	RADIA|SOMATICSNIPER|STRELKA2S|VARSCANS|MUTECT2|MUSE	6	105	0	152	69	ENSMUSG00000068587	ENSMUST00000071535	Transcript	synonymous_variant	714	549	183	A	gcC/gcT	-	LOW	1	Mgam	MGI
2222_Bladder_S23_R1_001.2222_Tail_S24_R1_001	A3G	A3G_2222	chr6	40880463	A	G	PASS	VARSCANS|SOMATICSNIPER|STRELKA2S|MUTECT2|RADIA|MUSE	6	76	0	141	53	ENSMUSG00000029885	ENSMUST00000031937	Transcript	splice_region_variant,intron_variant	-	-	-	-	-	-	LOW	-1	Moxd2	MGI
2222_Bladder_S23_R1_001.2222_Tail_S24_R1_001	A3G	A3G_2222	chr6	40882496	G	A	PASS	MUSE|SOMATICSNIPER|STRELKA2S|VARSCANS|MUTECT2|RADIA	6	133	0	216	117	ENSMUSG00000029885	ENSMUST00000031937	Transcript	synonymous_variant	1170	1170	390	H	caC/caT	-	LOW	-1	Moxd2	MGI
2222_Bladder_S23_R1_001.2222_Tail_S24_R1_001	A3G	A3G_2222	chr6	40884048	G	A	PASS	RADIA|SOMATICSNIPER|STRELKA2S|VARSCANS|MUTECT2|MUSE	6	71	0	156	58	ENSMUSG00000029885	ENSMUST00000031937	Transcript	missense_variant	808	808	270	L/F	Ctc/Ttc	-	MODERATE	-1	Moxd2	MGI
2222_Bladder_S23_R1_001.2222_Tail_S24_R1_001	A3G	A3G_2222	chr6	40887331	A	T	PASS	MUSE|SOMATICSNIPER|STRELKA2S|VARSCANS|MUTECT2|RADIA	6	107	0	170	86	ENSMUSG00000029885	ENSMUST00000031937	Transcript	missense_variant	164	164	55	I/N	aTc/aAc	-	MODERATE	-1	Moxd2	MGI
2222_Bladder_S23_R1_001.2222_Tail_S24_R1_001	A3G	A3G_2222	chr6	41116183	G	A	PASS	RADIA|SOMATICSNIPER|STRELKA2S|VARSCANS|MUTECT2|MUSE	6	135	0	177	93	ENSMUSG00000094525	ENSMUST00000103269	Transcript	upstream_gene_variant	-	-	-	-	-	-	MODIFIER	1	Trbv12-2	MGI
2222_Bladder_S23_R1_001.2222_Tail_S24_R1_001	A3G	A3G_2222	chr6	41119227	T	A	PASS	MUSE|SOMATICSNIPER|STRELKA2S|VARSCANS|MUTECT2|RADIA	6	117	0	176	77	ENSMUSG00000094525	ENSMUST00000103269	Transcript	missense_variant	248	235	79	Y/N	Tat/Aat	-	MODERATE	1	Trbv12-2	MGI
2222_Bladder_S23_R1_001.2222_Tail_S24_R1_001	A3G	A3G_2222	chr6	41141189	T	C	PASS	MUSE|SOMATICSNIPER|STRELKA2S|VARSCANS|MUTECT2|RADIA	6	243	0	353	175	ENSMUSG00000076472	ENSMUST00000103273	Transcript	5_prime_UTR_variant	2	-	-	-	-	-	MODIFIER	1	Trbv15	MGI
2222_Bladder_S23_R1_001.2222_Tail_S24_R1_001	A3G	A3G_2222	chr6	41163040	G	A	PASS	SOMATICSNIPER|STRELKA2S|VARSCANS|MUTECT2|MUSE	5	154	0	187	112	ENSMUSG00000076474	ENSMUST00000103275	Transcript	upstream_gene_variant	-	-	-	-	-	-	MODIFIER	1	Trbv17	MGI
2222_Bladder_S23_R1_001.2222_Tail_S24_R1_001	A3G	A3G_2222	chr6	41178930	A	G	PASS	RADIA|SOMATICSNIPER|MUSE|MUTECT2|VARSCANS|STRELKA2S	6	233	0	351	182	ENSMUSG00000076475	ENSMUST00000103276	Transcript	synonymous_variant	448	234	78	Q	caA/caG	-	LOW	1	Trbv19	MGI
2222_Bladder_S23_R1_001.2222_Tail_S24_R1_001	A3G	A3G_2222	chr6	41524109	G	A	PASS	MUSE|SOMATICSNIPER|STRELKA2S|VARSCANS|MUTECT2|RADIA	6	166	0	227	106	ENSMUSG00000057163	ENSMUST00000070380	Transcript	splice_donor_variant	-	-	-	-	-	-	HIGH	1	Prss2	MGI
2222_Bladder_S23_R1_001.2222_Tail_S24_R1_001	A3G	A3G_2222	chr6	41524597	A	G	PASS	RADIA|SOMATICSNIPER|MUSE|MUTECT2|VARSCANS|STRELKA2S	6	168	0	224	125	ENSMUSG00000057163	ENSMUST00000070380	Transcript	splice_region_variant,intron_variant	-	-	-	-	-	-	LOW	1	Prss2	MGI
2222_Bladder_S23_R1_001.2222_Tail_S24_R1_001	A3G	A3G_2222	chr6	41538265	T	C	PASS	MUSE|STRELKA2S|MUTECT2|RADIA	4	43	0	80	38	ENSMUSG00000076492	ENSMUST00000103293	Transcript	upstream_gene_variant	-	-	-	-	-	-	MODIFIER	1	Trbj2-1	MGI
2222_Bladder_S23_R1_001.2222_Tail_S24_R1_001	A3G	A3G_2222	chr6	41614279	T	A	PASS	MUSE|SOMATICSNIPER|STRELKA2S|VARSCANS|MUTECT2|RADIA	6	43	0	57	30	ENSMUSG00000029869	ENSMUST00000114732	Transcript	synonymous_variant	881	369	123	G	ggT/ggA	-	LOW	1	Ephb6	MGI
2222_Bladder_S23_R1_001.2222_Tail_S24_R1_001	A3G	A3G_2222	chr6	41653212	A	T	PASS	RADIA|SOMATICSNIPER|MUSE|MUTECT2|VARSCANS|STRELKA2S	6	121	0	185	76	ENSMUSG00000036899	ENSMUST00000031901	Transcript	missense_variant	2204	2090	697	I/N	aTt/aAt	-	MODERATE	-1	Trpv5	MGI
2222_Bladder_S23_R1_001.2222_Tail_S24_R1_001	A3G	A3G_2222	chr6	41654886	C	T	PASS	MUSE|SOMATICSNIPER|STRELKA2S|VARSCANS|MUTECT2|RADIA	6	106	0	124	46	ENSMUSG00000036899	ENSMUST00000031901	Transcript	missense_variant	1922	1808	603	R/H	cGt/cAt	-	MODERATE	-1	Trpv5	MGI
2222_Bladder_S23_R1_001.2222_Tail_S24_R1_001	A3G	A3G_2222	chr6	41690840	C	T	PASS	MUSE|SOMATICSNIPER|STRELKA2S|VARSCANS|MUTECT2|RADIA	6	116	0	170	92	ENSMUSG00000029866	ENSMUST00000031899	Transcript	missense_variant	1438	1167	389	M/I	atG/atA	-	MODERATE	-1	Kel	MGI
2222_Bladder_S23_R1_001.2222_Tail_S24_R1_001	A3G	A3G_2222	chr6	41698291	T	A	PASS	RADIA|SOMATICSNIPER|STRELKA2S|VARSCANS|MUTECT2|MUSE	6	238	0	433	165	ENSMUSG00000029866	ENSMUST00000031899	Transcript	intron_variant	-	-	-	-	-	-	MODIFIER	-1	Kel	MGI
2222_Bladder_S23_R1_001.2222_Tail_S24_R1_001	A3G	A3G_2222	chr6	41955399	C	A	PASS	MUTECT2|SOMATICSNIPER|STRELKA2S|VARSCANS|MUSE	5	244	0	429	193	ENSMUSG00000029865	ENSMUST00000031898	Transcript	intron_variant	-	-	-	-	-	-	MODIFIER	1	Sval1	MGI
2222_Bladder_S23_R1_001.2222_Tail_S24_R1_001	A3G	A3G_2222	chr6	42141235	C	T	PASS	MUSE|SOMATICSNIPER|STRELKA2S|VARSCANS|MUTECT2|RADIA	6	194	0	363	166	ENSMUSG00000047102	ENSMUST00000057686	Transcript	synonymous_variant	300	300	100	F	ttC/ttT	-	LOW	1	Tas2r139	MGI
2222_Bladder_S23_R1_001.2222_Tail_S24_R1_001	A3G	A3G_2222	chr6	42291459	T	A	PASS	STRELKA2S|SOMATICSNIPER|VARSCANS|MUTECT2|RADIA|MUSE	6	263	0	351	160	ENSMUSG00000029862	ENSMUST00000031894	Transcript	splice_donor_variant	-	-	-	-	-	-	HIGH	1	Clcn1	MGI
2222_Bladder_S23_R1_001.2222_Tail_S24_R1_001	A3G	A3G_2222	chr6	42310619	G	A	PASS	MUSE|SOMATICSNIPER|STRELKA2S|VARSCANS|MUTECT2|RADIA	6	85	0	117	65	ENSMUSG00000029862	ENSMUST00000031894	Transcript	synonymous_variant	2338	2256	752	G	ggG/ggA	-	LOW	1	Clcn1	MGI
2222_Bladder_S23_R1_001.2222_Tail_S24_R1_001	A3G	A3G_2222	chr6	42357864	C	T	PASS	RADIA|SOMATICSNIPER|STRELKA2S|VARSCANS|MUTECT2|MUSE	6	105	0	123	70	ENSMUSG00000029859	ENSMUST00000073387	Transcript	downstream_gene_variant	-	-	-	-	-	-	MODIFIER	-1	Epha1	MGI
2222_Bladder_S23_R1_001.2222_Tail_S24_R1_001	A3G	A3G_2222	chr6	42365036	C	T	PASS	MUSE|SOMATICSNIPER|STRELKA2S|VARSCANS|MUTECT2|RADIA	6	30	0	32	23	ENSMUSG00000029859	ENSMUST00000073387	Transcript	missense_variant	1137	1079	360	G/E	gGg/gAg	-	MODERATE	-1	Epha1	MGI
2222_Bladder_S23_R1_001.2222_Tail_S24_R1_001	A3G	A3G_2222	chr6	42400827	T	G	PASS	MUSE|SOMATICSNIPER|STRELKA2S|VARSCANS|MUTECT2|RADIA	6	118	0	168	81	ENSMUSG00000046652	ENSMUST00000057398	Transcript	missense_variant	590	590	197	I/S	aTc/aGc	-	MODERATE	1	Tas2r143	MGI
2222_Bladder_S23_R1_001.2222_Tail_S24_R1_001	A3G	A3G_2222	chr6	42626170	C	T	PASS	VARSCANS|SOMATICSNIPER|STRELKA2S|MUTECT2|RADIA|MUSE	6	138	0	217	115	ENSMUSG00000029851	ENSMUST00000031879	Transcript	missense_variant	2844	2455	819	G/R	Gga/Aga	-	MODERATE	-1	Tcaf2	MGI
2222_Bladder_S23_R1_001.2222_Tail_S24_R1_001	A3G	A3G_2222	chr6	42955544	A	T	PASS	STRELKA2S|SOMATICSNIPER|VARSCANS|MUTECT2|RADIA|MUSE	6	271	1	531	254	ENSMUSG00000073110	ENSMUST00000204092	Transcript	synonymous_variant	252	45	15	G	ggA/ggT	-	LOW	1	Olfr444	MGI
2222_Bladder_S23_R1_001.2222_Tail_S24_R1_001	A3G	A3G_2222	chr6	43167094	T	C	PASS	SOMATICSNIPER|STRELKA2S|VARSCANS|MUTECT2|RADIA|MUSE	6	70	0	141	58	ENSMUSG00000071481	ENSMUST00000205175	Transcript	missense_variant	185	35	12	I/T	aTc/aCc	-	MODERATE	1	Olfr437	MGI
2222_Bladder_S23_R1_001.2222_Tail_S24_R1_001	A3G	A3G_2222	chr6	43174231	G	A	PASS	MUSE|SOMATICSNIPER|STRELKA2S|VARSCANS|MUTECT2|RADIA	6	228	0	404	177	ENSMUSG00000043605	ENSMUST00000216179	Transcript	missense_variant	448	244	82	V/M	Gtg/Atg	-	MODERATE	1	Olfr13	MGI
2222_Bladder_S23_R1_001.2222_Tail_S24_R1_001	A3G	A3G_2222	chr6	43236184	C	A	PASS	MUTECT2|SOMATICSNIPER|STRELKA2S|VARSCANS|RADIA|MUSE	6	222	0	347	190	ENSMUSG00000061210	ENSMUST00000215569	Transcript	missense_variant	828	575	192	T/K	aCa/aAa	-	MODERATE	1	Olfr47	MGI
2222_Bladder_S23_R1_001.2222_Tail_S24_R1_001	A3G	A3G_2222	chr6	43280749	T	C	PASS	RADIA|SOMATICSNIPER|MUSE|MUTECT2|VARSCANS|STRELKA2S	6	138	0	219	108	ENSMUSG00000033542	ENSMUST00000031750	Transcript	intron_variant	-	-	-	-	-	-	MODIFIER	1	Arhgef5	MGI
2222_Bladder_S23_R1_001.2222_Tail_S24_R1_001	A3G	A3G_2222	chr6	43304857	A	G	PASS	RADIA|SOMATICSNIPER|STRELKA2S|VARSCANS|MUTECT2|MUSE	6	97	0	156	62	ENSMUSG00000029736	ENSMUST00000031749	Transcript	splice_region_variant,intron_variant	-	-	-	-	-	-	LOW	-1	Nobox	MGI
2222_Bladder_S23_R1_001.2222_Tail_S24_R1_001	A3G	A3G_2222	chr6	4521357	A	G	PASS	MUSE|SOMATICSNIPER|STRELKA2S|VARSCANS|MUTECT2|RADIA	6	77	0	117	55	ENSMUSG00000029661	ENSMUST00000031668	Transcript	intron_variant	-	-	-	-	-	-	MODIFIER	1	Col1a2	MGI
2222_Bladder_S23_R1_001.2222_Tail_S24_R1_001	A3G	A3G_2222	chr6	4537953	C	T	PASS	MUSE|SOMATICSNIPER|STRELKA2S|VARSCANS|MUTECT2|RADIA	6	147	0	205	85	ENSMUSG00000029661	ENSMUST00000031668	Transcript	missense_variant	3808	3461	1154	T/I	aCc/aTc	-	MODERATE	1	Col1a2	MGI
2222_Bladder_S23_R1_001.2222_Tail_S24_R1_001	A3G	A3G_2222	chr6	46234259	G	A	PASS	MUSE|SOMATICSNIPER|STRELKA2S|VARSCANS|MUTECT2|RADIA	6	132	0	229	129	ENSMUSG00000039419	ENSMUST00000114641	Transcript	missense_variant	1835	1606	536	V/I	Gta/Ata	-	MODERATE	1	Cntnap2	MGI
2222_Bladder_S23_R1_001.2222_Tail_S24_R1_001	A3G	A3G_2222	chr6	47193004	G	A	PASS	RADIA|SOMATICSNIPER|STRELKA2S|VARSCANS|MUTECT2|MUSE	6	252	0	396	207	ENSMUSG00000039419	ENSMUST00000114641	Transcript	missense_variant	3632	3403	1135	V/M	Gtg/Atg	-	MODERATE	1	Cntnap2	MGI
2222_Bladder_S23_R1_001.2222_Tail_S24_R1_001	A3G	A3G_2222	chr6	47520872	C	T	PASS	MUSE|SOMATICSNIPER|STRELKA2S|VARSCANS|MUTECT2|RADIA	6	101	0	159	73	ENSMUSG00000029686	ENSMUST00000031697	Transcript	missense_variant	2211	1886	629	T/I	aCt/aTt	-	MODERATE	1	Cul1	MGI
2222_Bladder_S23_R1_001.2222_Tail_S24_R1_001	A3G	A3G_2222	chr6	4757839	C	T	PASS	VARSCANS|SOMATICSNIPER|STRELKA2S|MUTECT2|RADIA|MUSE	6	128	0	223	106	ENSMUSG00000092035	ENSMUST00000176204	Transcript	3_prime_UTR_variant	3989	-	-	-	-	-	MODIFIER	1	Peg10	MGI
2222_Bladder_S23_R1_001.2222_Tail_S24_R1_001	A3G	A3G_2222	chr6	47813202	C	T	PASS	VARSCANS|SOMATICSNIPER|STRELKA2S|MUTECT2|RADIA|MUSE	6	37	0	39	15	ENSMUSG00000025823	ENSMUST00000077290	Transcript	intron_variant	-	-	-	-	-	-	MODIFIER	-1	Pdia4	MGI
2222_Bladder_S23_R1_001.2222_Tail_S24_R1_001	A3G	A3G_2222	chr6	47954505	C	T	PASS	MUSE|SOMATICSNIPER|STRELKA2S|VARSCANS|MUTECT2|RADIA	6	143	0	185	101	ENSMUSG00000045466	ENSMUST00000101445	Transcript	intron_variant	-	-	-	-	-	-	MODIFIER	1	Zfp956	MGI
2222_Bladder_S23_R1_001.2222_Tail_S24_R1_001	A3G	A3G_2222	chr6	48064984	A	G	PASS	SOMATICSNIPER|STRELKA2S|VARSCANS|MUTECT2|MUSE	5	42	0	116	48	ENSMUSG00000057691	ENSMUST00000073124	Transcript	intron_variant	-	-	-	-	-	-	MODIFIER	-1	Zfp746	MGI
2222_Bladder_S23_R1_001.2222_Tail_S24_R1_001	A3G	A3G_2222	chr6	48414154	A	G	PASS	RADIA|SOMATICSNIPER|STRELKA2S|VARSCANS|MUTECT2|MUSE	6	38	0	40	20	ENSMUSG00000042810	ENSMUST00000114572	Transcript	splice_region_variant,intron_variant	-	-	-	-	-	-	LOW	1	Krba1	MGI
2222_Bladder_S23_R1_001.2222_Tail_S24_R1_001	A3G	A3G_2222	chr6	48451310	G	T	PASS	SOMATICSNIPER|STRELKA2S|VARSCANS|MUTECT2|RADIA|MUSE	6	143	0	231	104	ENSMUSG00000029797	ENSMUST00000169350	Transcript	intron_variant	-	-	-	-	-	-	MODIFIER	1	Sspo	MGI
2222_Bladder_S23_R1_001.2222_Tail_S24_R1_001	A3G	A3G_2222	chr6	48459042	G	A	PASS	RADIA|SOMATICSNIPER|STRELKA2S|VARSCANS|MUTECT2|MUSE	6	75	0	117	58	ENSMUSG00000029797	ENSMUST00000169350	Transcript	missense_variant	3461	3461	1154	S/N	aGt/aAt	-	MODERATE	1	Sspo	MGI
2222_Bladder_S23_R1_001.2222_Tail_S24_R1_001	A3G	A3G_2222	chr6	48463612	G	A	PASS	MUSE|SOMATICSNIPER|STRELKA2S|VARSCANS|MUTECT2	5	60	0	59	43	ENSMUSG00000029797	ENSMUST00000169350	Transcript	missense_variant	5159	5159	1720	R/Q	cGg/cAg	-	MODERATE	1	Sspo	MGI
2222_Bladder_S23_R1_001.2222_Tail_S24_R1_001	A3G	A3G_2222	chr6	48482671	C	T	PASS	MUSE|SOMATICSNIPER|STRELKA2S|VARSCANS|MUTECT2|RADIA	6	43	0	84	30	ENSMUSG00000029797	ENSMUST00000169350	Transcript	synonymous_variant	9963	9963	3321	C	tgC/tgT	-	LOW	1	Sspo	MGI
2222_Bladder_S23_R1_001.2222_Tail_S24_R1_001	A3G	A3G_2222	chr6	48485337	C	T	PASS	RADIA|SOMATICSNIPER|STRELKA2S|VARSCANS|MUTECT2|MUSE	6	49	0	96	49	ENSMUSG00000029797	ENSMUST00000169350	Transcript	synonymous_variant	11041	11041	3681	L	Cta/Tta	-	LOW	1	Sspo	MGI
2222_Bladder_S23_R1_001.2222_Tail_S24_R1_001	A3G	A3G_2222	chr6	48488435	A	T	PASS	MUSE|SOMATICSNIPER|STRELKA2S|VARSCANS|MUTECT2	5	46	0	63	35	ENSMUSG00000029797	ENSMUST00000169350	Transcript	missense_variant	12083	12083	4028	N/I	aAt/aTt	-	MODERATE	1	Sspo	MGI
2222_Bladder_S23_R1_001.2222_Tail_S24_R1_001	A3G	A3G_2222	chr6	48490675	A	G	PASS	MUTECT2|SOMATICSNIPER|STRELKA2S|VARSCANS|RADIA|MUSE	6	118	0	171	89	ENSMUSG00000029797	ENSMUST00000169350	Transcript	splice_region_variant,synonymous_variant	12723	12723	4241	A	gcA/gcG	-	LOW	1	Sspo	MGI
2222_Bladder_S23_R1_001.2222_Tail_S24_R1_001	A3G	A3G_2222	chr6	48656568	A	G	PASS	STRELKA2S|MUTECT2|RADIA|MUSE	4	67	0	110	52	ENSMUSG00000064262	ENSMUST00000203509	Transcript	synonymous_variant	1372	1320	440	A	gcA/gcG	-	LOW	1	Gimap8	MGI
2222_Bladder_S23_R1_001.2222_Tail_S24_R1_001	A3G	A3G_2222	chr6	48656637	C	T	PASS	MUSE|SOMATICSNIPER|STRELKA2S|VARSCANS|MUTECT2|RADIA	6	82	0	135	70	ENSMUSG00000064262	ENSMUST00000203509	Transcript	synonymous_variant	1441	1389	463	H	caC/caT	-	LOW	1	Gimap8	MGI
2222_Bladder_S23_R1_001.2222_Tail_S24_R1_001	A3G	A3G_2222	chr6	48906777	G	A	PASS	MUSE|SOMATICSNIPER|STRELKA2S|VARSCANS|MUTECT2|RADIA	6	124	0	171	78	ENSMUSG00000029811	ENSMUST00000162948	Transcript	splice_donor_variant	-	-	-	-	-	-	HIGH	1	Aoc1	MGI
2222_Bladder_S23_R1_001.2222_Tail_S24_R1_001	A3G	A3G_2222	chr6	48978165	T	A	PASS	MUSE|SOMATICSNIPER|STRELKA2S|VARSCANS|MUTECT2|RADIA	6	106	0	127	56	ENSMUSG00000068536	ENSMUST00000184917	Transcript	missense_variant	2118	1938	646	F/L	ttT/ttA	-	MODERATE	1	Doxl2	MGI
2222_Bladder_S23_R1_001.2222_Tail_S24_R1_001	A3G	A3G_2222	chr6	48988491	A	G	PASS	RADIA|SOMATICSNIPER|MUSE|MUTECT2|VARSCANS|STRELKA2S	6	171	0	291	128	ENSMUSG00000039215	ENSMUST00000037696	Transcript	missense_variant	1631	1432	478	K/E	Aaa/Gaa	-	MODERATE	1	Svs1	MGI
2222_Bladder_S23_R1_001.2222_Tail_S24_R1_001	A3G	A3G_2222	chr6	48990936	G	A	PASS	RADIA|SOMATICSNIPER|STRELKA2S|VARSCANS|MUTECT2|MUSE	6	80	0	127	63	ENSMUSG00000039215	ENSMUST00000037696	Transcript	missense_variant	2498	2299	767	V/M	Gtg/Atg	-	MODERATE	1	Svs1	MGI
2222_Bladder_S23_R1_001.2222_Tail_S24_R1_001	A3G	A3G_2222	chr6	4906174	T	A	PASS	MUSE|SOMATICSNIPER|STRELKA2S|VARSCANS|MUTECT2|RADIA	6	117	0	191	91	ENSMUSG00000032827	ENSMUST00000035813	Transcript	missense_variant	1078	728	243	V/D	gTc/gAc	-	MODERATE	1	Ppp1r9a	MGI
2222_Bladder_S23_R1_001.2222_Tail_S24_R1_001	A3G	A3G_2222	chr6	49105589	T	C	PASS	MUSE|SOMATICSNIPER|STRELKA2S|VARSCANS|MUTECT2|RADIA	6	154	0	245	138	ENSMUSG00000029814	ENSMUST00000031838	Transcript	missense_variant	1544	1058	353	N/S	aAt/aGt	-	MODERATE	-1	Igf2bp3	MGI
2222_Bladder_S23_R1_001.2222_Tail_S24_R1_001	A3G	A3G_2222	chr6	49409014	T	C	PASS	MUSE|SOMATICSNIPER|STRELKA2S|VARSCANS|MUTECT2	5	85	0	133	77	ENSMUSG00000023403	ENSMUST00000024171	Transcript	intron_variant	-	-	-	-	-	-	MODIFIER	1	Stk31	MGI
2222_Bladder_S23_R1_001.2222_Tail_S24_R1_001	A3G	A3G_2222	chr6	49438133	T	C	PASS	RADIA|SOMATICSNIPER|STRELKA2S|VARSCANS|MUTECT2|MUSE	6	64	0	120	59	ENSMUSG00000023403	ENSMUST00000024171	Transcript	intron_variant	-	-	-	-	-	-	MODIFIER	1	Stk31	MGI
2222_Bladder_S23_R1_001.2222_Tail_S24_R1_001	A3G	A3G_2222	chr6	50328769	G	A	PASS	MUSE|STRELKA2S|MUTECT2|RADIA	4	55	0	65	23	ENSMUSG00000029822	ENSMUST00000090019	Transcript	synonymous_variant	1299	1299	433	H	caC/caT	-	LOW	-1	Osbpl3	MGI
2222_Bladder_S23_R1_001.2222_Tail_S24_R1_001	A3G	A3G_2222	chr6	50328822	A	G	PASS	RADIA|STRELKA2S|MUTECT2|MUSE	4	42	0	78	28	ENSMUSG00000029822	ENSMUST00000090019	Transcript	intron_variant	-	-	-	-	-	-	MODIFIER	-1	Osbpl3	MGI
2222_Bladder_S23_R1_001.2222_Tail_S24_R1_001	A3G	A3G_2222	chr6	50346092	A	C	PASS	MUSE|SOMATICSNIPER|STRELKA2S|VARSCANS|MUTECT2|RADIA	6	147	0	275	139	ENSMUSG00000029822	ENSMUST00000090019	Transcript	missense_variant	786	786	262	F/L	ttT/ttG	-	MODERATE	-1	Osbpl3	MGI
2222_Bladder_S23_R1_001.2222_Tail_S24_R1_001	A3G	A3G_2222	chr6	50573894	T	G	PASS	MUSE|SOMATICSNIPER|STRELKA2S|VARSCANS|MUTECT2|RADIA	6	181	1	316	133	ENSMUSG00000029828	ENSMUST00000031852	Transcript	missense_variant	1786	1574	525	D/A	gAt/gCt	-	MODERATE	-1	4921507P07Rik	MGI
2222_Bladder_S23_R1_001.2222_Tail_S24_R1_001	A3G	A3G_2222	chr6	51467329	A	C	PASS	MUSE|SOMATICSNIPER|STRELKA2S|VARSCANS|MUTECT2|RADIA	6	193	0	280	111	ENSMUSG00000029836	ENSMUST00000031862	Transcript	upstream_gene_variant	-	-	-	-	-	-	MODIFIER	1	Cbx3	MGI
2222_Bladder_S23_R1_001.2222_Tail_S24_R1_001	A3G	A3G_2222	chr6	52164490	A	G	PASS	MUSE|SOMATICSNIPER|STRELKA2S|VARSCANS|MUTECT2|RADIA	6	127	0	228	78	ENSMUSG00000014704	ENSMUST00000014848	Transcript	missense_variant	342	155	52	F/S	tTt/tCt	-	MODERATE	-1	Hoxa2	MGI
2222_Bladder_S23_R1_001.2222_Tail_S24_R1_001	A3G	A3G_2222	chr6	52200947	G	A	PASS	MUSE|SOMATICSNIPER|STRELKA2S|VARSCANS|MUTECT2|RADIA	6	53	0	70	43	ENSMUSG00000079560	ENSMUST00000114434	Transcript	intron_variant	-	-	-	-	-	-	MODIFIER	-1	Hoxa3	MGI
2222_Bladder_S23_R1_001.2222_Tail_S24_R1_001	A3G	A3G_2222	chr6	52202851	G	A	PASS	RADIA|SOMATICSNIPER|STRELKA2S|VARSCANS|MUTECT2|MUSE	6	82	0	121	87	ENSMUSG00000079560	ENSMUST00000114434	Transcript	intron_variant	-	-	-	-	-	-	MODIFIER	-1	Hoxa3	MGI
2222_Bladder_S23_R1_001.2222_Tail_S24_R1_001	A3G	A3G_2222	chr6	52208373	G	A	PASS	MUSE|SOMATICSNIPER|STRELKA2S|VARSCANS|MUTECT2|RADIA	6	57	0	83	54	ENSMUSG00000043219	ENSMUST00000062829	Transcript	synonymous_variant	350	252	84	D	gaC/gaT	-	LOW	-1	Hoxa6	MGI
2222_Bladder_S23_R1_001.2222_Tail_S24_R1_001	A3G	A3G_2222	chr6	52245688	G	A	PASS	RADIA|SOMATICSNIPER|STRELKA2S|VARSCANS|MUTECT2|MUSE	6	97	0	122	50	ENSMUSG00000038210	ENSMUST00000048026	Transcript	missense_variant	123	32	11	S/F	tCc/tTc	-	MODERATE	-1	Hoxa11	MGI
2222_Bladder_S23_R1_001.2222_Tail_S24_R1_001	A3G	A3G_2222	chr6	52739543	G	A	PASS	STRELKA2S|SOMATICSNIPER|VARSCANS|MUTECT2|RADIA|MUSE	6	110	0	167	58	ENSMUSG00000004535	ENSMUST00000080723	Transcript	splice_acceptor_variant	-	-	-	-	-	-	HIGH	1	Tax1bp1	MGI
2222_Bladder_S23_R1_001.2222_Tail_S24_R1_001	A3G	A3G_2222	chr6	53817931	C	T	PASS	SOMATICSNIPER|STRELKA2S|VARSCANS|MUTECT2|RADIA|MUSE	6	45	0	56	28	ENSMUSG00000043496	ENSMUST00000127748	Transcript	missense_variant	2900	2305	769	V/M	Gtg/Atg	-	MODERATE	-1	Tril	MGI
2222_Bladder_S23_R1_001.2222_Tail_S24_R1_001	A3G	A3G_2222	chr6	53819069	C	T	PASS	MUSE|SOMATICSNIPER|STRELKA2S|VARSCANS|MUTECT2|RADIA	6	106	0	146	74	ENSMUSG00000043496	ENSMUST00000127748	Transcript	synonymous_variant	1762	1167	389	Q	caG/caA	-	LOW	-1	Tril	MGI
2222_Bladder_S23_R1_001.2222_Tail_S24_R1_001	A3G	A3G_2222	chr6	54273178	G	A	PASS	MUSE|SOMATICSNIPER|STRELKA2S|VARSCANS|MUTECT2|RADIA	6	155	0	201	77	ENSMUSG00000004633	ENSMUST00000046856	Transcript	intron_variant	-	-	-	-	-	-	MODIFIER	1	Chn2	MGI
2222_Bladder_S23_R1_001.2222_Tail_S24_R1_001	A3G	A3G_2222	chr6	54488078	A	T	PASS	RADIA|SOMATICSNIPER|STRELKA2S|VARSCANS|MUTECT2|MUSE	6	27	0	54	27	ENSMUSG00000086040	ENSMUST00000132855	Transcript	intron_variant	-	-	-	-	-	-	MODIFIER	1	Wipf3	MGI
2222_Bladder_S23_R1_001.2222_Tail_S24_R1_001	A3G	A3G_2222	chr6	54592948	G	A	PASS	SOMATICSNIPER|STRELKA2S|VARSCANS|MUTECT2|RADIA|MUSE	6	87	0	154	61	ENSMUSG00000038074	ENSMUST00000046520	Transcript	synonymous_variant	230	96	32	L	ctC/ctT	-	LOW	-1	Fkbp14	MGI
2222_Bladder_S23_R1_001.2222_Tail_S24_R1_001	A3G	A3G_2222	chr6	55061023	T	C	PASS	MUSE|SOMATICSNIPER|STRELKA2S|VARSCANS|MUTECT2|RADIA	6	165	0	232	112	ENSMUSG00000029777	ENSMUST00000003572	Transcript	synonymous_variant	1001	966	322	N	aaT/aaC	-	LOW	1	Gars	MGI
2222_Bladder_S23_R1_001.2222_Tail_S24_R1_001	A3G	A3G_2222	chr6	55297659	C	A	PASS	MUTECT2|SOMATICSNIPER|STRELKA2S|VARSCANS|MUSE	5	61	1	94	36	ENSMUSG00000038022	ENSMUST00000053094	Transcript	intron_variant	-	-	-	-	-	-	MODIFIER	1	Mindy4	MGI
2222_Bladder_S23_R1_001.2222_Tail_S24_R1_001	A3G	A3G_2222	chr6	55384754	A	G	PASS	MUSE|SOMATICSNIPER|STRELKA2S|VARSCANS|MUTECT2|RADIA	6	286	0	426	218	ENSMUSG00000004654	ENSMUST00000063578	Transcript	missense_variant	947	905	302	N/S	aAt/aGt	-	MODERATE	1	Ghrhr	MGI
2222_Bladder_S23_R1_001.2222_Tail_S24_R1_001	A3G	A3G_2222	chr6	55494199	C	T	PASS	RADIA|SOMATICSNIPER|STRELKA2S|VARSCANS|MUTECT2|MUSE	6	76	0	112	54	ENSMUSG00000029778	ENSMUST00000070736	Transcript	missense_variant	1723	1253	418	S/F	tCc/tTc	-	MODERATE	1	Adcyap1r1	MGI
2222_Bladder_S23_R1_001.2222_Tail_S24_R1_001	A3G	A3G_2222	chr6	56026147	C	T	PASS	SOMATICSNIPER|STRELKA2S|VARSCANS|MUTECT2|RADIA|MUSE	6	133	0	172	76	ENSMUSG00000002930	ENSMUST00000052827	Transcript	missense_variant	365	221	74	A/V	gCa/gTa	-	MODERATE	1	Ppp1r17	MGI
2222_Bladder_S23_R1_001.2222_Tail_S24_R1_001	A3G	A3G_2222	chr6	56031531	T	A	PASS	MUSE|SOMATICSNIPER|STRELKA2S|VARSCANS|MUTECT2|RADIA	6	185	0	289	166	ENSMUSG00000002930	ENSMUST00000052827	Transcript	missense_variant	599	455	152	M/K	aTg/aAg	-	MODERATE	1	Ppp1r17	MGI
2222_Bladder_S23_R1_001.2222_Tail_S24_R1_001	A3G	A3G_2222	chr6	56715137	C	A	PASS	MUSE|SOMATICSNIPER|STRELKA2S|VARSCANS|MUTECT2|RADIA	6	125	1	171	50	ENSMUSG00000029787	ENSMUST00000031805	Transcript	missense_variant	211	16	6	R/S	Cgt/Agt	-	MODERATE	1	Avl9	MGI
2222_Bladder_S23_R1_001.2222_Tail_S24_R1_001	A3G	A3G_2222	chr6	56780228	G	A	PASS	MUSE|SOMATICSNIPER|STRELKA2S|VARSCANS|MUTECT2|RADIA	6	105	0	128	74	ENSMUSG00000059486	ENSMUST00000114321	Transcript	synonymous_variant	1165	522	174	H	caC/caT	-	LOW	-1	Kbtbd2	MGI
2222_Bladder_S23_R1_001.2222_Tail_S24_R1_001	A3G	A3G_2222	chr6	56797941	C	A	PASS	RADIA|SOMATICSNIPER|STRELKA2S|VARSCANS|MUTECT2|MUSE	6	92	0	147	52	ENSMUSG00000059486	ENSMUST00000114321	Transcript	upstream_gene_variant	-	-	-	-	-	-	MODIFIER	-1	Kbtbd2	MGI
2222_Bladder_S23_R1_001.2222_Tail_S24_R1_001	A3G	A3G_2222	chr6	56888423	G	A	PASS	RADIA|SOMATICSNIPER|MUSE|MUTECT2|VARSCANS|STRELKA2S	6	64	0	112	50	ENSMUSG00000029780	ENSMUST00000031793	Transcript	intron_variant	-	-	-	-	-	-	MODIFIER	-1	Nt5c3	MGI
2222_Bladder_S23_R1_001.2222_Tail_S24_R1_001	A3G	A3G_2222	chr6	56985524	T	A	PASS	MUSE|SOMATICSNIPER|STRELKA2S|VARSCANS|MUTECT2|RADIA	6	504	0	884	406	ENSMUSG00000090346	ENSMUST00000226130	Transcript	synonymous_variant	527	183	61	L	ctT/ctA	-	LOW	1	Vmn1r5	MGI
2222_Bladder_S23_R1_001.2222_Tail_S24_R1_001	A3G	A3G_2222	chr6	57002799	A	G	PASS	RADIA|SOMATICSNIPER|MUSE|MUTECT2|VARSCANS|STRELKA2S	6	136	0	224	161	ENSMUSG00000115701	ENSMUST00000226689	Transcript	missense_variant	1427	445	149	T/A	Acc/Gcc	-	MODERATE	1	Vmn1r6	MGI
2222_Bladder_S23_R1_001.2222_Tail_S24_R1_001	A3G	A3G_2222	chr6	57390355	C	T	PASS	MUSE|SOMATICSNIPER|STRELKA2S|VARSCANS|MUTECT2|RADIA	6	162	0	329	189	ENSMUSG00000091382	ENSMUST00000228574	Transcript	synonymous_variant	620	213	71	G	ggG/ggA	-	LOW	-1	Vmn1r18	MGI
2222_Bladder_S23_R1_001.2222_Tail_S24_R1_001	A3G	A3G_2222	chr6	57713139	T	A	PASS	SOMATICSNIPER|STRELKA2S|VARSCANS|MUTECT2|RADIA|MUSE	6	115	0	163	95	ENSMUSG00000062190	ENSMUST00000050077	Transcript	intron_variant	-	-	-	-	-	-	MODIFIER	1	Lancl2	MGI
2222_Bladder_S23_R1_001.2222_Tail_S24_R1_001	A3G	A3G_2222	chr6	57955996	A	C	PASS	MUSE|SOMATICSNIPER|STRELKA2S|VARSCANS|MUTECT2|RADIA	6	109	0	224	131	ENSMUSG00000115507	ENSMUST00000228097	Transcript	missense_variant	612	536	179	V/G	gTg/gGg	-	MODERATE	-1	Vmn1r24	MGI
2222_Bladder_S23_R1_001.2222_Tail_S24_R1_001	A3G	A3G_2222	chr6	58307424	G	T	PASS	MUSE|SOMATICSNIPER|STRELKA2S|VARSCANS|MUTECT2|RADIA	6	263	0	421	435	ENSMUSG00000091734	ENSMUST00000226971	Transcript	missense_variant	453	128	43	C/F	tGt/tTt	-	MODERATE	1	Vmn1r29	MGI
2222_Bladder_S23_R1_001.2222_Tail_S24_R1_001	A3G	A3G_2222	chr6	58435713	G	T	PASS	RADIA|SOMATICSNIPER|STRELKA2S|VARSCANS|MUTECT2|MUSE	6	173	0	263	126	ENSMUSG00000095670	ENSMUST00000228577	Transcript	missense_variant	414	133	45	L/M	Ctg/Atg	-	MODERATE	-1	Vmn1r30	MGI
2222_Bladder_S23_R1_001.2222_Tail_S24_R1_001	A3G	A3G_2222	chr6	58664517	C	T	PASS	MUSE|SOMATICSNIPER|STRELKA2S|VARSCANS|MUTECT2|RADIA	6	287	0	404	185	ENSMUSG00000029802	ENSMUST00000031822	Transcript	stop_gained	791	334	112	Q/*	Caa/Taa	-	HIGH	1	Abcg2	MGI
2222_Bladder_S23_R1_001.2222_Tail_S24_R1_001	A3G	A3G_2222	chr6	58689554	G	A	PASS	MUSE|SOMATICSNIPER|STRELKA2S|VARSCANS|MUTECT2|RADIA	6	220	0	349	161	ENSMUSG00000029802	ENSMUST00000031822	Transcript	splice_acceptor_variant	-	-	-	-	-	-	HIGH	1	Abcg2	MGI
2222_Bladder_S23_R1_001.2222_Tail_S24_R1_001	A3G	A3G_2222	chr6	58918780	C	A	PASS	RADIA|SOMATICSNIPER|MUSE|MUTECT2|VARSCANS|STRELKA2S	6	105	0	151	84	ENSMUSG00000029804	ENSMUST00000041401	Transcript	synonymous_variant	3113	3012	1004	S	tcC/tcA	-	LOW	1	Herc3	MGI
2222_Bladder_S23_R1_001.2222_Tail_S24_R1_001	A3G	A3G_2222	chr6	59211732	C	T	PASS	MUSE|SOMATICSNIPER|STRELKA2S|VARSCANS|MUTECT2|RADIA	6	153	0	195	102	ENSMUSG00000049232	ENSMUST00000062626	Transcript	3_prime_UTR_variant	2706	-	-	-	-	-	MODIFIER	1	Tigd2	MGI
2222_Bladder_S23_R1_001.2222_Tail_S24_R1_001	A3G	A3G_2222	chr6	59211994	T	C	PASS	RADIA|SOMATICSNIPER|STRELKA2S|VARSCANS|MUTECT2|MUSE	6	229	0	360	146	ENSMUSG00000049232	ENSMUST00000062626	Transcript	3_prime_UTR_variant	2968	-	-	-	-	-	MODIFIER	1	Tigd2	MGI
2222_Bladder_S23_R1_001.2222_Tail_S24_R1_001	A3G	A3G_2222	chr6	6042703	G	T	PASS	MUSE|SOMATICSNIPER|STRELKA2S|VARSCANS|MUTECT2|RADIA	6	180	0	268	142	ENSMUSG00000015112	ENSMUST00000188414	Transcript	intron_variant	-	-	-	-	-	-	MODIFIER	-1	Slc25a13	MGI
2222_Bladder_S23_R1_001.2222_Tail_S24_R1_001	A3G	A3G_2222	chr6	60945246	G	A	PASS	MUSE|SOMATICSNIPER|STRELKA2S|VARSCANS|MUTECT2|RADIA	6	173	0	272	117	ENSMUSG00000054641	ENSMUST00000129603	Transcript	intron_variant	-	-	-	-	-	-	MODIFIER	1	Mmrn1	MGI
2222_Bladder_S23_R1_001.2222_Tail_S24_R1_001	A3G	A3G_2222	chr6	60960804	G	A	PASS	MUSE|SOMATICSNIPER|STRELKA2S|VARSCANS|MUTECT2|RADIA	6	170	0	289	102	ENSMUSG00000054641	ENSMUST00000129603	Transcript	missense_variant	870	785	262	G/D	gGt/gAt	-	MODERATE	1	Mmrn1	MGI
2222_Bladder_S23_R1_001.2222_Tail_S24_R1_001	A3G	A3G_2222	chr6	60976802	T	G	PASS	RADIA|SOMATICSNIPER|MUSE|MUTECT2|VARSCANS|STRELKA2S	6	110	0	155	70	ENSMUSG00000054641	ENSMUST00000129603	Transcript	missense_variant	2151	2066	689	V/G	gTg/gGg	-	MODERATE	1	Mmrn1	MGI
2222_Bladder_S23_R1_001.2222_Tail_S24_R1_001	A3G	A3G_2222	chr6	61374010	T	C	PASS	MUSE|SOMATICSNIPER|STRELKA2S|VARSCANS|MUTECT2|RADIA	6	280	0	443	202	ENSMUSG00000039578	ENSMUST00000126214	Transcript	missense_variant	1921	1550	517	M/T	aTg/aCg	-	MODERATE	1	Ccser1	MGI
2222_Bladder_S23_R1_001.2222_Tail_S24_R1_001	A3G	A3G_2222	chr6	64663243	C	A	PASS	MUSE|SOMATICSNIPER|STRELKA2S|VARSCANS|MUTECT2|RADIA	6	50	0	61	35	ENSMUSG00000071424	ENSMUST00000095852	Transcript	missense_variant	3274	2444	815	S/Y	tCc/tAc	-	MODERATE	1	Grid2	MGI
2222_Bladder_S23_R1_001.2222_Tail_S24_R1_001	A3G	A3G_2222	chr6	65857708	G	A	PASS	MUSE|SOMATICSNIPER|STRELKA2S|VARSCANS|MUTECT2|RADIA	6	115	0	151	66	ENSMUSG00000029913	ENSMUST00000031976	Transcript	missense_variant	654	541	181	V/I	Gtc/Atc	-	MODERATE	1	Prdm5	MGI
2222_Bladder_S23_R1_001.2222_Tail_S24_R1_001	A3G	A3G_2222	chr6	67339630	A	T	PASS	MUSE|SOMATICSNIPER|STRELKA2S|MUTECT2	4	163	0	281	156	ENSMUSG00000018341	ENSMUST00000018485	Transcript	intron_variant	-	-	-	-	-	-	MODIFIER	-1	Il12rb2	MGI
2222_Bladder_S23_R1_001.2222_Tail_S24_R1_001	A3G	A3G_2222	chr6	67361929	A	T	PASS	MUTECT2|SOMATICSNIPER|STRELKA2S|VARSCANS|RADIA|MUSE	6	207	0	366	202	ENSMUSG00000018341	ENSMUST00000018485	Transcript	missense_variant	210	22	8	C/S	Tgc/Agc	-	MODERATE	-1	Il12rb2	MGI
2222_Bladder_S23_R1_001.2222_Tail_S24_R1_001	A3G	A3G_2222	chr6	67766229	A	T	PASS	MUTECT2|SOMATICSNIPER|STRELKA2S|VARSCANS|RADIA|MUSE	6	168	0	271	151	ENSMUSG00000076505	ENSMUST00000103306	Transcript	missense_variant	169	169	57	Y/N	Tat/Aat	-	MODERATE	-1	Igkv1-131	MGI
2222_Bladder_S23_R1_001.2222_Tail_S24_R1_001	A3G	A3G_2222	chr6	67790993	T	C	PASS	MUSE|SOMATICSNIPER|STRELKA2S|VARSCANS|MUTECT2	5	263	0	385	212	ENSMUSG00000096461	ENSMUST00000196006	Transcript	upstream_gene_variant	-	-	-	-	-	-	MODIFIER	1	Igkv14-130	MGI
2222_Bladder_S23_R1_001.2222_Tail_S24_R1_001	A3G	A3G_2222	chr6	67839744	T	A	PASS	MUTECT2|STRELKA2S|MUSE	3	23	0	58	33	ENSMUSG00000093906	ENSMUST00000200578	Transcript	upstream_gene_variant	-	-	-	-	-	-	MODIFIER	1	Igkv9-129	MGI
2222_Bladder_S23_R1_001.2222_Tail_S24_R1_001	A3G	A3G_2222	chr6	67942162	A	C	PASS	MUSE|SOMATICSNIPER|STRELKA2S|VARSCANS|MUTECT2|RADIA	6	47	0	94	75	ENSMUSG00000096632	ENSMUST00000196768	Transcript	missense_variant	265	265	89	S/A	Tct/Gct	-	MODERATE	-1	Igkv9-124	MGI
2222_Bladder_S23_R1_001.2222_Tail_S24_R1_001	A3G	A3G_2222	chr6	68017475	A	T	PASS	RADIA|SOMATICSNIPER|STRELKA2S|VARSCANS|MUTECT2|MUSE	6	232	0	334	174	ENSMUSG00000095497	ENSMUST00000103314	Transcript	missense_variant	370	346	116	T/S	Aca/Tca	-	MODERATE	1	Igkv1-122	MGI
2222_Bladder_S23_R1_001.2222_Tail_S24_R1_001	A3G	A3G_2222	chr6	6863831	A	T	PASS	MUTECT2|SOMATICSNIPER|STRELKA2S|VARSCANS|RADIA|MUSE	6	50	0	103	45	ENSMUSG00000029754	ENSMUST00000160937	Transcript	splice_region_variant,intron_variant	-	-	-	-	-	-	LOW	1	Dlx6	MGI
2222_Bladder_S23_R1_001.2222_Tail_S24_R1_001	A3G	A3G_2222	chr6	6867339	A	T	PASS	MUSE|SOMATICSNIPER|STRELKA2S|VARSCANS|MUTECT2|RADIA	6	30	0	72	22	ENSMUSG00000029754	ENSMUST00000160937	Transcript	3_prime_UTR_variant	987	-	-	-	-	-	MODIFIER	1	Dlx6	MGI
2222_Bladder_S23_R1_001.2222_Tail_S24_R1_001	A3G	A3G_2222	chr6	69017008	C	T	PASS	RADIA|SOMATICSNIPER|MUSE|MUTECT2|VARSCANS|STRELKA2S	6	888	0	1274	458	ENSMUSG00000076540	ENSMUST00000103341	Transcript	intron_variant	-	-	-	-	-	-	MODIFIER	-1	Igkv4-80	MGI
2222_Bladder_S23_R1_001.2222_Tail_S24_R1_001	A3G	A3G_2222	chr6	69059957	C	A	PASS	MUTECT2|SOMATICSNIPER|STRELKA2S|VARSCANS|RADIA|MUSE	6	278	0	324	148	ENSMUSG00000094315	ENSMUST00000103343	Transcript	missense_variant	91	91	31	A/S	Gca/Tca	-	MODERATE	-1	Igkv4-78	MGI
2222_Bladder_S23_R1_001.2222_Tail_S24_R1_001	A3G	A3G_2222	chr6	69681450	T	A	PASS	MUTECT2|SOMATICSNIPER|STRELKA2S|VARSCANS|RADIA|MUSE	6	252	0	456	244	ENSMUSG00000094993	ENSMUST00000103345	Transcript	missense_variant	350	314	105	N/I	aAt/aTt	-	MODERATE	-1	Igkv4-51	MGI
2222_Bladder_S23_R1_001.2222_Tail_S24_R1_001	A3G	A3G_2222	chr6	70117083	G	T	PASS	RADIA|SOMATICSNIPER|STRELKA2S|VARSCANS|MUTECT2|MUSE	6	361	0	598	248	ENSMUSG00000076577	ENSMUST00000103378	Transcript	missense_variant	346	343	115	Q/K	Cag/Aag	-	MODERATE	-1	Igkv8-30	MGI
2222_Bladder_S23_R1_001.2222_Tail_S24_R1_001	A3G	A3G_2222	chr6	70117305	T	C	PASS	MUSE|SOMATICSNIPER|STRELKA2S|VARSCANS|MUTECT2|RADIA	6	416	0	575	291	ENSMUSG00000076577	ENSMUST00000103378	Transcript	missense_variant	124	121	41	M/V	Atg/Gtg	-	MODERATE	-1	Igkv8-30	MGI
2222_Bladder_S23_R1_001.2222_Tail_S24_R1_001	A3G	A3G_2222	chr6	70686990	T	C	PASS	RADIA|SOMATICSNIPER|MUSE|MUTECT2|VARSCANS|STRELKA2S	6	268	0	454	206	ENSMUSG00000094478	ENSMUST00000103402	Transcript	synonymous_variant	45	45	15	V	gtT/gtC	-	LOW	1	Igkv3-3	MGI
2222_Bladder_S23_R1_001.2222_Tail_S24_R1_001	A3G	A3G_2222	chr6	70687221	C	T	PASS	SOMATICSNIPER|STRELKA2S|VARSCANS|MUTECT2|RADIA	5	53	0	115	59	ENSMUSG00000094478	ENSMUST00000103402	Transcript	splice_region_variant,intron_variant	-	-	-	-	-	-	LOW	1	Igkv3-3	MGI
2222_Bladder_S23_R1_001.2222_Tail_S24_R1_001	A3G	A3G_2222	chr6	70876698	C	T	PASS	SOMATICSNIPER|STRELKA2S|VARSCANS|MUTECT2|RADIA|MUSE	6	86	0	122	73	ENSMUSG00000031668	ENSMUST00000034093	Transcript	synonymous_variant	658	447	149	I	atC/atT	-	LOW	1	Eif2ak3	MGI
2222_Bladder_S23_R1_001.2222_Tail_S24_R1_001	A3G	A3G_2222	chr6	70915629	C	T	PASS	MUSE|SOMATICSNIPER|STRELKA2S|MUTECT2	4	286	0	503	217	ENSMUSG00000051896	ENSMUST00000063456	Transcript	intron_variant	-	-	-	-	-	-	MODIFIER	-1	Tex37	MGI
2222_Bladder_S23_R1_001.2222_Tail_S24_R1_001	A3G	A3G_2222	chr6	71239586	A	T	PASS	MUTECT2|SOMATICSNIPER|STRELKA2S|VARSCANS|RADIA|MUSE	6	120	0	226	81	ENSMUSG00000055027	ENSMUST00000074301	Transcript	missense_variant	355	278	93	I/N	aTc/aAc	-	MODERATE	-1	Smyd1	MGI
2222_Bladder_S23_R1_001.2222_Tail_S24_R1_001	A3G	A3G_2222	chr6	71374520	A	T	PASS	MUTECT2|SOMATICSNIPER|STRELKA2S|VARSCANS|RADIA|MUSE	6	100	0	116	54	ENSMUSG00000053977	ENSMUST00000066747	Transcript	stop_gained	589	463	155	K/*	Aag/Tag	-	HIGH	1	Cd8a	MGI
2222_Bladder_S23_R1_001.2222_Tail_S24_R1_001	A3G	A3G_2222	chr6	71620518	A	C	PASS	MUTECT2|SOMATICSNIPER|STRELKA2S|VARSCANS|RADIA|MUSE	6	146	0	290	88	ENSMUSG00000053470	ENSMUST00000167220	Transcript	missense_variant	827	607	203	S/A	Tct/Gct	-	MODERATE	-1	Kdm3a	MGI
2222_Bladder_S23_R1_001.2222_Tail_S24_R1_001	A3G	A3G_2222	chr6	71807842	T	A	PASS	MUSE|SOMATICSNIPER|STRELKA2S|VARSCANS|MUTECT2	5	25	0	38	18	ENSMUSG00000052852	ENSMUST00000121469	Transcript	3_prime_UTR_variant	1056	-	-	-	-	-	MODIFIER	1	Reep1	MGI
2222_Bladder_S23_R1_001.2222_Tail_S24_R1_001	A3G	A3G_2222	chr6	71909164	T	A	PASS	VARSCANS|SOMATICSNIPER|STRELKA2S|MUTECT2|RADIA|MUSE	6	105	0	183	52	ENSMUSG00000049553	ENSMUST00000055296	Transcript	start_lost	104	2	1	M/K	aTg/aAg	-	HIGH	1	Polr1a	MGI
2222_Bladder_S23_R1_001.2222_Tail_S24_R1_001	A3G	A3G_2222	chr6	72362356	A	T	PASS	RADIA|SOMATICSNIPER|STRELKA2S|VARSCANS|MUTECT2|MUSE	6	56	0	73	29	ENSMUSG00000055912	ENSMUST00000069695	Transcript	downstream_gene_variant	-	-	-	-	-	-	MODIFIER	1	Tmem150a	MGI
2222_Bladder_S23_R1_001.2222_Tail_S24_R1_001	A3G	A3G_2222	chr6	72414348	G	A	PASS	MUTECT2|SOMATICSNIPER|STRELKA2S|VARSCANS|RADIA|MUSE	6	42	0	68	34	ENSMUSG00000053460	ENSMUST00000065906	Transcript	5_prime_UTR_variant	41	-	-	-	-	-	MODIFIER	1	Ggcx	MGI
2222_Bladder_S23_R1_001.2222_Tail_S24_R1_001	A3G	A3G_2222	chr6	72516351	C	T	PASS	RADIA|SOMATICSNIPER|STRELKA2S|VARSCANS|MUTECT2|MUSE	6	49	0	79	26	ENSMUSG00000052631	ENSMUST00000162561	Transcript	intron_variant	-	-	-	-	-	-	MODIFIER	-1	Sh2d6	MGI
2222_Bladder_S23_R1_001.2222_Tail_S24_R1_001	A3G	A3G_2222	chr6	72517162	T	G	PASS	MUSE|SOMATICSNIPER|STRELKA2S|VARSCANS|MUTECT2|RADIA	6	248	0	454	143	ENSMUSG00000052631	ENSMUST00000162561	Transcript	missense_variant	452	223	75	S/R	Agc/Cgc	-	MODERATE	-1	Sh2d6	MGI
2222_Bladder_S23_R1_001.2222_Tail_S24_R1_001	A3G	A3G_2222	chr6	72602823	C	T	PASS	RADIA|SOMATICSNIPER|STRELKA2S|VARSCANS|MUTECT2|MUSE	6	62	0	97	52	ENSMUSG00000056666	ENSMUST00000070597	Transcript	stop_gained	916	763	255	Q/*	Cag/Tag	-	HIGH	1	Retsat	MGI
2222_Bladder_S23_R1_001.2222_Tail_S24_R1_001	A3G	A3G_2222	chr6	72849449	A	T	PASS	MUSE|SOMATICSNIPER|STRELKA2S|VARSCANS|MUTECT2|RADIA	6	116	0	176	79	ENSMUSG00000055239	ENSMUST00000068697	Transcript	missense_variant	946	596	199	I/K	aTa/aAa	-	MODERATE	-1	Kcmf1	MGI
2222_Bladder_S23_R1_001.2222_Tail_S24_R1_001	A3G	A3G_2222	chr6	73060287	G	A	PASS	VARSCANS|SOMATICSNIPER|STRELKA2S|MUTECT2|RADIA|MUSE	6	58	0	132	52	ENSMUSG00000052861	ENSMUST00000064948	Transcript	missense_variant	10052	9971	3324	T/I	aCa/aTa	-	MODERATE	-1	Dnah6	MGI
2222_Bladder_S23_R1_001.2222_Tail_S24_R1_001	A3G	A3G_2222	chr6	73083130	T	G	PASS	SOMATICSNIPER|STRELKA2S|VARSCANS|MUTECT2|RADIA|MUSE	6	124	0	217	103	ENSMUSG00000052861	ENSMUST00000064948	Transcript	missense_variant	8551	8470	2824	K/Q	Aag/Cag	-	MODERATE	-1	Dnah6	MGI
2222_Bladder_S23_R1_001.2222_Tail_S24_R1_001	A3G	A3G_2222	chr6	73083158	C	T	PASS	MUSE|SOMATICSNIPER|STRELKA2S|VARSCANS|MUTECT2|RADIA	6	104	0	171	95	ENSMUSG00000052861	ENSMUST00000064948	Transcript	intron_variant	-	-	-	-	-	-	MODIFIER	-1	Dnah6	MGI
2222_Bladder_S23_R1_001.2222_Tail_S24_R1_001	A3G	A3G_2222	chr6	73099962	A	C	PASS	MUSE|SOMATICSNIPER|STRELKA2S|VARSCANS|MUTECT2	5	83	0	133	50	ENSMUSG00000052861	ENSMUST00000064948	Transcript	intron_variant	-	-	-	-	-	-	MODIFIER	-1	Dnah6	MGI
2222_Bladder_S23_R1_001.2222_Tail_S24_R1_001	A3G	A3G_2222	chr6	73179867	A	T	PASS	SOMATICSNIPER|STRELKA2S|VARSCANS|MUTECT2|RADIA|MUSE	6	103	0	218	92	ENSMUSG00000052861	ENSMUST00000064948	Transcript	splice_region_variant,intron_variant	-	-	-	-	-	-	LOW	-1	Dnah6	MGI
2222_Bladder_S23_R1_001.2222_Tail_S24_R1_001	A3G	A3G_2222	chr6	7557297	A	C	PASS	MUSE|SOMATICSNIPER|STRELKA2S|VARSCANS|MUTECT2|RADIA	6	77	0	173	72	ENSMUSG00000061762	ENSMUST00000185187	Transcript	intron_variant	-	-	-	-	-	-	MODIFIER	1	Tac1	MGI
2222_Bladder_S23_R1_001.2222_Tail_S24_R1_001	A3G	A3G_2222	chr6	76954844	A	T	PASS	VARSCANS|SOMATICSNIPER|STRELKA2S|MUTECT2|RADIA|MUSE	6	90	0	148	83	ENSMUSG00000063063	ENSMUST00000159626	Transcript	missense_variant	1908	1772	591	V/E	gTg/gAg	-	MODERATE	-1	Ctnna2	MGI
2222_Bladder_S23_R1_001.2222_Tail_S24_R1_001	A3G	A3G_2222	chr6	77653024	A	T	PASS	MUSE|SOMATICSNIPER|STRELKA2S|VARSCANS|MUTECT2|RADIA	6	70	0	132	50	ENSMUSG00000063063	ENSMUST00000159626	Transcript	missense_variant	582	446	149	L/H	cTt/cAt	-	MODERATE	-1	Ctnna2	MGI
2222_Bladder_S23_R1_001.2222_Tail_S24_R1_001	A3G	A3G_2222	chr6	77653025	G	A	PASS	RADIA|SOMATICSNIPER|MUSE|VARSCANS|STRELKA2S	5	71	0	128	49	ENSMUSG00000063063	ENSMUST00000159626	Transcript	missense_variant	581	445	149	L/F	Ctt/Ttt	-	MODERATE	-1	Ctnna2	MGI
2222_Bladder_S23_R1_001.2222_Tail_S24_R1_001	A3G	A3G_2222	chr6	78407649	C	T	PASS	MUSE|SOMATICSNIPER|STRELKA2S|VARSCANS|MUTECT2|RADIA	6	72	0	110	52	ENSMUSG00000023140	ENSMUST00000023906	Transcript	synonymous_variant	431	363	121	S	agC/agT	-	LOW	1	Reg2	MGI
2222_Bladder_S23_R1_001.2222_Tail_S24_R1_001	A3G	A3G_2222	chr6	8059361	A	G	PASS	MUSE|SOMATICSNIPER|STRELKA2S|VARSCANS|MUTECT2|RADIA	6	195	0	307	119	ENSMUSG00000068794	ENSMUST00000115537	Transcript	synonymous_variant	2203	2073	691	D	gaT/gaC	-	LOW	-1	Col28a1	MGI
2222_Bladder_S23_R1_001.2222_Tail_S24_R1_001	A3G	A3G_2222	chr6	8233102	C	T	PASS	RADIA|SOMATICSNIPER|MUSE|MUTECT2|VARSCANS|STRELKA2S	6	154	0	272	130	ENSMUSG00000042447	ENSMUST00000040017	Transcript	missense_variant	2538	2249	750	S/F	tCt/tTt	-	MODERATE	1	Mios	MGI
2222_Bladder_S23_R1_001.2222_Tail_S24_R1_001	A3G	A3G_2222	chr6	82554872	A	T	PASS	MUTECT2|SOMATICSNIPER|STRELKA2S|VARSCANS|RADIA|MUSE	6	57	0	93	27	ENSMUSG00000030043	ENSMUST00000032122	Transcript	missense_variant	1664	748	250	M/L	Atg/Ttg	-	MODERATE	1	Tacr1	MGI
2222_Bladder_S23_R1_001.2222_Tail_S24_R1_001	A3G	A3G_2222	chr6	83032946	C	T	PASS	MUSE|SOMATICSNIPER|STRELKA2S|VARSCANS|MUTECT2|RADIA	6	52	0	82	41	ENSMUSG00000068335	ENSMUST00000089651	Transcript	missense_variant	222	181	61	D/N	Gac/Aac	-	MODERATE	-1	Dok1	MGI
2222_Bladder_S23_R1_001.2222_Tail_S24_R1_001	A3G	A3G_2222	chr6	83056745	T	A	PASS	RADIA|SOMATICSNIPER|MUSE|MUTECT2|VARSCANS|STRELKA2S	6	176	0	287	161	ENSMUSG00000068328	ENSMUST00000092618	Transcript	intron_variant	-	-	-	-	-	-	MODIFIER	1	Aup1	MGI
2222_Bladder_S23_R1_001.2222_Tail_S24_R1_001	A3G	A3G_2222	chr6	83060951	T	G	PASS	MUSE|SOMATICSNIPER|STRELKA2S|VARSCANS|MUTECT2|RADIA	6	72	0	174	56	ENSMUSG00000068328	ENSMUST00000092618	Transcript	downstream_gene_variant	-	-	-	-	-	-	MODIFIER	1	Aup1	MGI
2222_Bladder_S23_R1_001.2222_Tail_S24_R1_001	A3G	A3G_2222	chr6	83155659	A	T	PASS	RADIA|SOMATICSNIPER|MUSE|MUTECT2|VARSCANS|STRELKA2S	6	94	0	159	84	ENSMUSG00000030032	ENSMUST00000153148	Transcript	missense_variant	436	212	71	L/H	cTt/cAt	-	MODERATE	-1	Wdr54	MGI
2222_Bladder_S23_R1_001.2222_Tail_S24_R1_001	A3G	A3G_2222	chr6	83199252	C	T	PASS	SOMATICSNIPER|STRELKA2S|VARSCANS|MUTECT2|RADIA|MUSE	6	49	0	50	19	ENSMUSG00000031865	ENSMUST00000113919	Transcript	missense_variant	3970	3683	1228	T/I	aCt/aTt	-	MODERATE	1	Dctn1	MGI
2222_Bladder_S23_R1_001.2222_Tail_S24_R1_001	A3G	A3G_2222	chr6	83297237	G	A	PASS	MUSE|SOMATICSNIPER|STRELKA2S|VARSCANS|MUTECT2|RADIA	6	63	0	101	42	ENSMUSG00000068323	ENSMUST00000039212	Transcript	missense_variant	3205	2740	914	V/I	Gtt/Att	-	MODERATE	1	Slc4a5	MGI
2222_Bladder_S23_R1_001.2222_Tail_S24_R1_001	A3G	A3G_2222	chr6	83403975	A	G	PASS	RADIA|SOMATICSNIPER|STRELKA2S|VARSCANS|MUTECT2|MUSE	6	32	0	55	45	ENSMUSG00000034832	ENSMUST00000186548	Transcript	missense_variant	1742	1210	404	S/P	Tca/Cca	-	MODERATE	-1	Tet3	MGI
2222_Bladder_S23_R1_001.2222_Tail_S24_R1_001	A3G	A3G_2222	chr6	83526900	T	A	PASS	MUTECT2|SOMATICSNIPER|STRELKA2S|VARSCANS|RADIA|MUSE	6	89	0	129	41	ENSMUSG00000059430	ENSMUST00000075161	Transcript	missense_variant	283	161	54	Y/F	tAt/tTt	-	MODERATE	-1	Actg2	MGI
2222_Bladder_S23_R1_001.2222_Tail_S24_R1_001	A3G	A3G_2222	chr6	83645935	C	A	PASS	MUSE|SOMATICSNIPER|STRELKA2S|VARSCANS|MUTECT2|RADIA	6	71	0	131	50	ENSMUSG00000014542	ENSMUST00000014686	Transcript	missense_variant	1603	1448	483	W/L	tGg/tTg	-	MODERATE	-1	Clec4f	MGI
2222_Bladder_S23_R1_001.2222_Tail_S24_R1_001	A3G	A3G_2222	chr6	83672789	G	A	PASS	SOMATICSNIPER|STRELKA2S|VARSCANS|MUTECT2|MUSE	5	56	0	86	41	ENSMUSG00000034783	ENSMUST00000037882	Transcript	synonymous_variant	871	813	271	D	gaC/gaT	-	LOW	-1	Cd207	MGI
2222_Bladder_S23_R1_001.2222_Tail_S24_R1_001	A3G	A3G_2222	chr6	83675898	C	T	PASS	MUSE|SOMATICSNIPER|STRELKA2S|VARSCANS|MUTECT2|RADIA	6	185	0	247	118	ENSMUSG00000034783	ENSMUST00000037882	Transcript	missense_variant	307	249	83	M/I	atG/atA	-	MODERATE	-1	Cd207	MGI
2222_Bladder_S23_R1_001.2222_Tail_S24_R1_001	A3G	A3G_2222	chr6	83677574	A	G	PASS	RADIA|SOMATICSNIPER|MUSE|MUTECT2|VARSCANS|STRELKA2S	6	78	0	128	65	ENSMUSG00000034783	ENSMUST00000037882	Transcript	missense_variant	192	134	45	I/T	aTc/aCc	-	MODERATE	-1	Cd207	MGI
2222_Bladder_S23_R1_001.2222_Tail_S24_R1_001	A3G	A3G_2222	chr6	83737885	G	T	PASS	MUSE|SOMATICSNIPER|STRELKA2S|VARSCANS|MUTECT2|RADIA	6	41	0	63	29	ENSMUSG00000034777	ENSMUST00000037807	Transcript	missense_variant	814	781	261	G/C	Ggc/Tgc	-	MODERATE	1	Vax2	MGI
2222_Bladder_S23_R1_001.2222_Tail_S24_R1_001	A3G	A3G_2222	chr6	83755408	T	A	PASS	MUSE|SOMATICSNIPER|STRELKA2S|VARSCANS|MUTECT2|RADIA	6	195	0	260	150	ENSMUSG00000006269	ENSMUST00000006431	Transcript	missense_variant	804	709	237	F/I	Ttc/Atc	-	MODERATE	1	Atp6v1b1	MGI
2222_Bladder_S23_R1_001.2222_Tail_S24_R1_001	A3G	A3G_2222	chr6	83929378	G	A	PASS	MUSE|SOMATICSNIPER|STRELKA2S|VARSCANS|MUTECT2|RADIA	6	99	0	206	82	ENSMUSG00000030016	ENSMUST00000204751	Transcript	missense_variant	849	524	175	R/K	aGg/aAg	-	MODERATE	1	Zfp638	MGI
2222_Bladder_S23_R1_001.2222_Tail_S24_R1_001	A3G	A3G_2222	chr6	83962129	C	T	PASS	RADIA|SOMATICSNIPER|MUSE|MUTECT2|VARSCANS|STRELKA2S	6	99	0	156	67	ENSMUSG00000030016	ENSMUST00000204751	Transcript	intron_variant	-	-	-	-	-	-	MODIFIER	1	Zfp638	MGI
2222_Bladder_S23_R1_001.2222_Tail_S24_R1_001	A3G	A3G_2222	chr6	84116050	C	T	PASS	MUTECT2|SOMATICSNIPER|STRELKA2S|VARSCANS|RADIA|MUSE	6	46	0	72	14	ENSMUSG00000033788	ENSMUST00000081904	Transcript	splice_region_variant,synonymous_variant	3366	3237	1079	H	caC/caT	-	LOW	1	Dysf	MGI
2222_Bladder_S23_R1_001.2222_Tail_S24_R1_001	A3G	A3G_2222	chr6	84188180	A	G	PASS	VARSCANS|SOMATICSNIPER|STRELKA2S|MUTECT2|RADIA|MUSE	6	111	0	228	110	ENSMUSG00000033788	ENSMUST00000081904	Transcript	intron_variant	-	-	-	-	-	-	MODIFIER	1	Dysf	MGI
2222_Bladder_S23_R1_001.2222_Tail_S24_R1_001	A3G	A3G_2222	chr6	84190753	A	T	PASS	MUSE|SOMATICSNIPER|STRELKA2S|VARSCANS|MUTECT2|RADIA	6	52	0	73	35	ENSMUSG00000033788	ENSMUST00000081904	Transcript	splice_acceptor_variant	-	-	-	-	-	-	HIGH	1	Dysf	MGI
2222_Bladder_S23_R1_001.2222_Tail_S24_R1_001	A3G	A3G_2222	chr6	84190860	G	T	PASS	RADIA|SOMATICSNIPER|STRELKA2S|VARSCANS|MUTECT2|MUSE	6	42	0	68	26	ENSMUSG00000033788	ENSMUST00000081904	Transcript	synonymous_variant	5352	5223	1741	V	gtG/gtT	-	LOW	1	Dysf	MGI
2222_Bladder_S23_R1_001.2222_Tail_S24_R1_001	A3G	A3G_2222	chr6	84575185	C	T	PASS	SOMATICSNIPER|STRELKA2S|VARSCANS|MUTECT2|RADIA|MUSE	6	62	0	76	32	ENSMUSG00000063415	ENSMUST00000204146	Transcript	missense_variant	1603	970	324	E/K	Gag/Aag	-	MODERATE	-1	Cyp26b1	MGI
2222_Bladder_S23_R1_001.2222_Tail_S24_R1_001	A3G	A3G_2222	chr6	84575301	G	T	PASS	MUSE|SOMATICSNIPER|STRELKA2S|VARSCANS|MUTECT2|RADIA	6	75	0	121	58	ENSMUSG00000063415	ENSMUST00000204146	Transcript	splice_region_variant,intron_variant	-	-	-	-	-	-	LOW	-1	Cyp26b1	MGI
2222_Bladder_S23_R1_001.2222_Tail_S24_R1_001	A3G	A3G_2222	chr6	84844039	G	A	PASS	STRELKA2S|MUTECT2	2	185	0	432	13	ENSMUSG00000033769	ENSMUST00000160197	Transcript	synonymous_variant	1875	1767	589	T	acC/acT	-	LOW	-1	Exoc6b	MGI
2222_Bladder_S23_R1_001.2222_Tail_S24_R1_001	A3G	A3G_2222	chr6	84890579	C	T	PASS	MUTECT2|SOMATICSNIPER|STRELKA2S|VARSCANS|RADIA|MUSE	6	145	0	230	91	ENSMUSG00000033769	ENSMUST00000160197	Transcript	missense_variant	958	850	284	G/R	Ggg/Agg	-	MODERATE	-1	Exoc6b	MGI
2222_Bladder_S23_R1_001.2222_Tail_S24_R1_001	A3G	A3G_2222	chr6	85289243	A	C	PASS	MUSE|SOMATICSNIPER|STRELKA2S|VARSCANS|MUTECT2|RADIA	6	97	0	161	68	ENSMUSG00000033720	ENSMUST00000045846	Transcript	intron_variant	-	-	-	-	-	-	MODIFIER	-1	Sfxn5	MGI
2222_Bladder_S23_R1_001.2222_Tail_S24_R1_001	A3G	A3G_2222	chr6	85441817	A	G	PASS	STRELKA2S|SOMATICSNIPER|VARSCANS|MUTECT2|RADIA|MUSE	6	153	0	197	96	ENSMUSG00000033706	ENSMUST00000045693	Transcript	intron_variant	-	-	-	-	-	-	MODIFIER	1	Smyd5	MGI
2222_Bladder_S23_R1_001.2222_Tail_S24_R1_001	A3G	A3G_2222	chr6	85868447	T	G	PASS	MUSE|SOMATICSNIPER|STRELKA2S|VARSCANS|MUTECT2|RADIA	6	38	0	37	34	ENSMUSG00000033634	ENSMUST00000045008	Transcript	5_prime_UTR_variant	276	-	-	-	-	-	MODIFIER	-1	Nat8f2	MGI
2222_Bladder_S23_R1_001.2222_Tail_S24_R1_001	A3G	A3G_2222	chr6	86020769	T	C	PASS	RADIA|SOMATICSNIPER|STRELKA2S|VARSCANS|MUTECT2|MUSE	6	106	0	161	64	ENSMUSG00000030001	ENSMUST00000032070	Transcript	synonymous_variant	532	478	160	L	Ttg/Ctg	-	LOW	1	Figla	MGI
2222_Bladder_S23_R1_001.2222_Tail_S24_R1_001	A3G	A3G_2222	chr6	86263214	C	T	PASS	MUSE|SOMATICSNIPER|STRELKA2S|VARSCANS|MUTECT2|RADIA	6	39	0	55	23	ENSMUSG00000029999	ENSMUST00000032066	Transcript	synonymous_variant	433	150	50	H	caC/caT	-	LOW	1	Tgfa	MGI
2222_Bladder_S23_R1_001.2222_Tail_S24_R1_001	A3G	A3G_2222	chr6	86376530	C	T	PASS	RADIA|SOMATICSNIPER|MUSE|MUTECT2|VARSCANS|STRELKA2S	6	64	0	128	63	ENSMUSG00000057278	ENSMUST00000089558	Transcript	synonymous_variant	370	91	31	L	Ctg/Ttg	-	LOW	1	Snrpg	MGI
2222_Bladder_S23_R1_001.2222_Tail_S24_R1_001	A3G	A3G_2222	chr6	86388776	C	T	PASS	MUSE|SOMATICSNIPER|STRELKA2S|VARSCANS|MUTECT2|RADIA	6	60	0	103	48	ENSMUSG00000029998	ENSMUST00000032065	Transcript	stop_gained	1525	1455	485	W/*	tgG/tgA	-	HIGH	-1	Pcyox1	MGI
2222_Bladder_S23_R1_001.2222_Tail_S24_R1_001	A3G	A3G_2222	chr6	86445662	C	A	PASS	MUSE|SOMATICSNIPER|STRELKA2S|VARSCANS|MUTECT2|RADIA	6	117	0	213	84	ENSMUSG00000046679	ENSMUST00000050497	Transcript	missense_variant	592	217	73	Q/K	Cag/Aag	-	MODERATE	1	C87436	MGI
2222_Bladder_S23_R1_001.2222_Tail_S24_R1_001	A3G	A3G_2222	chr6	86663066	C	T	PASS	RADIA|SOMATICSNIPER|STRELKA2S|VARSCANS|MUTECT2|MUSE	6	72	0	127	48	ENSMUSG00000001156	ENSMUST00000001184	Transcript	splice_region_variant,intron_variant	-	-	-	-	-	-	LOW	-1	Mxd1	MGI
2222_Bladder_S23_R1_001.2222_Tail_S24_R1_001	A3G	A3G_2222	chr6	86711583	A	G	PASS	MUSE|SOMATICSNIPER|STRELKA2S|VARSCANS|MUTECT2|RADIA	6	102	0	168	71	ENSMUSG00000001157	ENSMUST00000001185	Transcript	splice_region_variant,intron_variant	-	-	-	-	-	-	LOW	-1	Gmcl1	MGI
2222_Bladder_S23_R1_001.2222_Tail_S24_R1_001	A3G	A3G_2222	chr6	86754844	A	C	PASS	SOMATICSNIPER|STRELKA2S|VARSCANS|MUTECT2|MUSE	5	88	0	156	50	ENSMUSG00000029994	ENSMUST00000113675	Transcript	intron_variant	-	-	-	-	-	-	MODIFIER	-1	Anxa4	MGI
2222_Bladder_S23_R1_001.2222_Tail_S24_R1_001	A3G	A3G_2222	chr6	86757790	A	G	PASS	MUSE|SOMATICSNIPER|STRELKA2S|VARSCANS|MUTECT2|RADIA	6	26	0	59	33	ENSMUSG00000029994	ENSMUST00000113675	Transcript	intron_variant	-	-	-	-	-	-	MODIFIER	-1	Anxa4	MGI
2222_Bladder_S23_R1_001.2222_Tail_S24_R1_001	A3G	A3G_2222	chr6	87087382	C	T	PASS	MUSE|SOMATICSNIPER|STRELKA2S|VARSCANS|MUTECT2|RADIA	6	98	0	182	89	ENSMUSG00000029992	ENSMUST00000113658	Transcript	synonymous_variant	2058	1905	635	I	atC/atT	-	LOW	1	Gfpt1	MGI
2222_Bladder_S23_R1_001.2222_Tail_S24_R1_001	A3G	A3G_2222	chr6	87434180	C	A	PASS	MUSE|SOMATICSNIPER|STRELKA2S|VARSCANS|MUTECT2|RADIA	6	54	0	91	52	ENSMUSG00000030046	ENSMUST00000032125	Transcript	missense_variant	993	954	318	N/K	aaC/aaA	-	MODERATE	1	Bmp10	MGI
2222_Bladder_S23_R1_001.2222_Tail_S24_R1_001	A3G	A3G_2222	chr6	87825327	A	C	PASS	MUSE|SOMATICSNIPER|STRELKA2S|VARSCANS|MUTECT2|RADIA	6	100	0	191	90	ENSMUSG00000030056	ENSMUST00000089497	Transcript	intron_variant	-	-	-	-	-	-	MODIFIER	-1	Isy1	MGI
2222_Bladder_S23_R1_001.2222_Tail_S24_R1_001	A3G	A3G_2222	chr6	88103345	C	T	PASS	MUSE|SOMATICSNIPER|STRELKA2S|VARSCANS|MUTECT2|RADIA	6	27	0	37	21	ENSMUSG00000030062	ENSMUST00000032143	Transcript	intron_variant	-	-	-	-	-	-	MODIFIER	1	Rpn1	MGI
2222_Bladder_S23_R1_001.2222_Tail_S24_R1_001	A3G	A3G_2222	chr6	88200714	C	T	PASS	MUSE|SOMATICSNIPER|STRELKA2S|VARSCANS|MUTECT2|RADIA	6	48	0	98	41	ENSMUSG00000015053	ENSMUST00000015197	Transcript	missense_variant	1317	725	242	T/I	aCa/aTa	-	MODERATE	1	Gata2	MGI
2222_Bladder_S23_R1_001.2222_Tail_S24_R1_001	A3G	A3G_2222	chr6	88258316	G	A	PASS	MUSE|SOMATICSNIPER|STRELKA2S|VARSCANS|MUTECT2|RADIA	6	53	0	66	26	ENSMUSG00000033216	ENSMUST00000165242	Transcript	missense_variant	1697	1637	546	T/I	aCc/aTc	-	MODERATE	-1	Eefsec	MGI
2222_Bladder_S23_R1_001.2222_Tail_S24_R1_001	A3G	A3G_2222	chr6	88823327	G	A	PASS	SOMATICSNIPER|STRELKA2S|VARSCANS|MUTECT2|RADIA|MUSE	6	72	0	85	39	ENSMUSG00000033174	ENSMUST00000163271	Transcript	missense_variant	1202	755	252	G/D	gGt/gAt	-	MODERATE	1	Mgll	MGI
2222_Bladder_S23_R1_001.2222_Tail_S24_R1_001	A3G	A3G_2222	chr6	89574464	C	T	PASS	STRELKA2S|SOMATICSNIPER|VARSCANS|RADIA|MUSE	5	47	0	90	30	ENSMUSG00000030086	ENSMUST00000032172	Transcript	missense_variant	321	214	72	V/M	Gtg/Atg	-	MODERATE	-1	Chchd6	MGI
2222_Bladder_S23_R1_001.2222_Tail_S24_R1_001	A3G	A3G_2222	chr6	89663033	T	G	PASS	SOMATICSNIPER|STRELKA2S|VARSCANS|MUTECT2|MUSE	5	165	0	286	146	ENSMUSG00000000811	ENSMUST00000000828	Transcript	intron_variant	-	-	-	-	-	-	MODIFIER	1	Txnrd3	MGI
2222_Bladder_S23_R1_001.2222_Tail_S24_R1_001	A3G	A3G_2222	chr6	90022832	T	C	PASS	MUSE|SOMATICSNIPER|STRELKA2S|VARSCANS|MUTECT2|RADIA	6	137	0	253	144	ENSMUSG00000060724	ENSMUST00000227811	Transcript	3_prime_UTR_variant	2147	-	-	-	-	-	MODIFIER	1	Vmn1r47	MGI
2222_Bladder_S23_R1_001.2222_Tail_S24_R1_001	A3G	A3G_2222	chr6	90129374	G	A	PASS	RADIA|SOMATICSNIPER|MUSE|MUTECT2|VARSCANS|STRELKA2S	6	68	0	164	101	ENSMUSG00000062818	ENSMUST00000226977	Transcript	missense_variant	1467	271	91	V/I	Gtc/Atc	-	MODERATE	1	Vmn1r51	MGI
2222_Bladder_S23_R1_001.2222_Tail_S24_R1_001	A3G	A3G_2222	chr6	90223466	G	A	PASS	SOMATICSNIPER|STRELKA2S|VARSCANS|MUTECT2|RADIA|MUSE	6	322	0	677	308	ENSMUSG00000057697	ENSMUST00000076086	Transcript	missense_variant	973	875	292	T/I	aCt/aTt	-	MODERATE	-1	Vmn1r53	MGI
2222_Bladder_S23_R1_001.2222_Tail_S24_R1_001	A3G	A3G_2222	chr6	90269221	A	C	PASS	MUTECT2|SOMATICSNIPER|STRELKA2S|VARSCANS|RADIA|MUSE	6	239	0	462	206	ENSMUSG00000047203	ENSMUST00000226921	Transcript	missense_variant	1242	116	39	Y/S	tAc/tCc	-	MODERATE	1	Vmn1r54	MGI
2222_Bladder_S23_R1_001.2222_Tail_S24_R1_001	A3G	A3G_2222	chr6	90589295	C	T	PASS	MUSE|SOMATICSNIPER|STRELKA2S|VARSCANS|MUTECT2	5	70	0	107	35	ENSMUSG00000030088	ENSMUST00000130418	Transcript	intron_variant	-	-	-	-	-	-	MODIFIER	1	Aldh1l1	MGI
2222_Bladder_S23_R1_001.2222_Tail_S24_R1_001	A3G	A3G_2222	chr6	90690597	A	C	PASS	VARSCANS|SOMATICSNIPER|STRELKA2S|MUTECT2|RADIA|MUSE	6	36	0	66	32	ENSMUSG00000034312	ENSMUST00000101151	Transcript	missense_variant	878	545	182	V/G	gTc/gGc	-	MODERATE	-1	Iqsec1	MGI
2222_Bladder_S23_R1_001.2222_Tail_S24_R1_001	A3G	A3G_2222	chr6	91034743	G	A	PASS	MUTECT2|SOMATICSNIPER|STRELKA2S|VARSCANS|RADIA|MUSE	6	33	0	63	22	ENSMUSG00000030091	ENSMUST00000032179	Transcript	missense_variant	3869	3824	1275	S/L	tCa/tTa	-	MODERATE	-1	Nup210	MGI
2222_Bladder_S23_R1_001.2222_Tail_S24_R1_001	A3G	A3G_2222	chr6	91086018	G	T	PASS	MUSE|SOMATICSNIPER|STRELKA2S|VARSCANS|MUTECT2|RADIA	6	73	0	125	65	ENSMUSG00000030091	ENSMUST00000032179	Transcript	intron_variant	-	-	-	-	-	-	MODIFIER	-1	Nup210	MGI
2222_Bladder_S23_R1_001.2222_Tail_S24_R1_001	A3G	A3G_2222	chr6	91266322	C	A	PASS	MUTECT2|SOMATICSNIPER|STRELKA2S|VARSCANS|RADIA|MUSE	6	53	0	96	27	ENSMUSG00000064080	ENSMUST00000041544	Transcript	missense_variant	3279	2820	940	N/K	aaC/aaA	-	MODERATE	1	Fbln2	MGI
2222_Bladder_S23_R1_001.2222_Tail_S24_R1_001	A3G	A3G_2222	chr6	91508592	G	A	PASS	RADIA|SOMATICSNIPER|MUSE|MUTECT2|VARSCANS|STRELKA2S	6	190	0	277	131	ENSMUSG00000030094	ENSMUST00000032182	Transcript	synonymous_variant	389	300	100	D	gaC/gaT	-	LOW	-1	Xpc	MGI
2222_Bladder_S23_R1_001.2222_Tail_S24_R1_001	A3G	A3G_2222	chr6	91516098	T	G	PASS	MUSE|SOMATICSNIPER|STRELKA2S|VARSCANS|MUTECT2|RADIA	6	125	0	178	94	ENSMUSG00000034192	ENSMUST00000040607	Transcript	intron_variant	-	-	-	-	-	-	MODIFIER	1	Lsm3	MGI
2222_Bladder_S23_R1_001.2222_Tail_S24_R1_001	A3G	A3G_2222	chr6	91778920	C	A	PASS	SOMATICSNIPER|STRELKA2S|VARSCANS|MUTECT2|RADIA|MUSE	6	39	0	47	18	ENSMUSG00000030098	ENSMUST00000162300	Transcript	intron_variant	-	-	-	-	-	-	MODIFIER	-1	Grip2	MGI
2222_Bladder_S23_R1_001.2222_Tail_S24_R1_001	A3G	A3G_2222	chr6	91779831	A	G	PASS	MUSE|SOMATICSNIPER|STRELKA2S|VARSCANS|MUTECT2|RADIA	6	24	0	38	16	ENSMUSG00000030098	ENSMUST00000162300	Transcript	synonymous_variant	1776	1638	546	D	gaT/gaC	-	LOW	-1	Grip2	MGI
2222_Bladder_S23_R1_001.2222_Tail_S24_R1_001	A3G	A3G_2222	chr6	91784875	T	A	PASS	RADIA|SOMATICSNIPER|STRELKA2S|VARSCANS|MUTECT2|MUSE	6	34	0	49	36	ENSMUSG00000030098	ENSMUST00000162300	Transcript	intron_variant	-	-	-	-	-	-	MODIFIER	-1	Grip2	MGI
2222_Bladder_S23_R1_001.2222_Tail_S24_R1_001	A3G	A3G_2222	chr6	91787279	T	G	PASS	MUSE|SOMATICSNIPER|STRELKA2S|VARSCANS|MUTECT2|RADIA	6	53	0	71	34	ENSMUSG00000030098	ENSMUST00000162300	Transcript	missense_variant	461	323	108	H/P	cAt/cCt	-	MODERATE	-1	Grip2	MGI
2222_Bladder_S23_R1_001.2222_Tail_S24_R1_001	A3G	A3G_2222	chr6	91933244	T	A	PASS	MUSE|SOMATICSNIPER|STRELKA2S|VARSCANS|MUTECT2|RADIA	6	82	0	157	66	ENSMUSG00000034063	ENSMUST00000205686	Transcript	intron_variant	-	-	-	-	-	-	MODIFIER	1	4930590J08Rik	MGI
2222_Bladder_S23_R1_001.2222_Tail_S24_R1_001	A3G	A3G_2222	chr6	91934586	G	A	PASS	RADIA|SOMATICSNIPER|STRELKA2S|VARSCANS|MUTECT2|MUSE	6	115	0	167	104	ENSMUSG00000034063	ENSMUST00000205686	Transcript	missense_variant	2322	1814	605	R/Q	cGa/cAa	-	MODERATE	1	4930590J08Rik	MGI
2222_Bladder_S23_R1_001.2222_Tail_S24_R1_001	A3G	A3G_2222	chr6	91986807	C	T	PASS	MUSE|SOMATICSNIPER|STRELKA2S|VARSCANS|MUTECT2|RADIA	6	109	0	204	63	ENSMUSG00000034037	ENSMUST00000089334	Transcript	missense_variant	172	20	7	P/L	cCa/cTa	-	MODERATE	1	Fgd5	MGI
2222_Bladder_S23_R1_001.2222_Tail_S24_R1_001	A3G	A3G_2222	chr6	91987302	C	T	PASS	RADIA|SOMATICSNIPER|STRELKA2S|VARSCANS|MUTECT2|MUSE	6	34	0	66	29	ENSMUSG00000034037	ENSMUST00000089334	Transcript	missense_variant	667	515	172	P/L	cCa/cTa	-	MODERATE	1	Fgd5	MGI
2222_Bladder_S23_R1_001.2222_Tail_S24_R1_001	A3G	A3G_2222	chr6	92067549	T	A	PASS	MUSE|SOMATICSNIPER|STRELKA2S|VARSCANS|MUTECT2|RADIA	6	52	0	69	42	ENSMUSG00000034037	ENSMUST00000089334	Transcript	missense_variant	3922	3770	1257	L/H	cTt/cAt	-	MODERATE	1	Fgd5	MGI
2222_Bladder_S23_R1_001.2222_Tail_S24_R1_001	A3G	A3G_2222	chr6	92067550	T	A	PASS	RADIA|SOMATICSNIPER|STRELKA2S|VARSCANS|MUSE	5	51	0	66	40	ENSMUSG00000034037	ENSMUST00000089334	Transcript	synonymous_variant	3923	3771	1257	L	ctT/ctA	-	LOW	1	Fgd5	MGI
2222_Bladder_S23_R1_001.2222_Tail_S24_R1_001	A3G	A3G_2222	chr6	92211546	G	A	PASS	MUSE|SOMATICSNIPER|STRELKA2S|VARSCANS|MUTECT2	5	93	0	92	39	ENSMUSG00000014550	ENSMUST00000014694	Transcript	intron_variant	-	-	-	-	-	-	MODIFIER	-1	Rbsn	MGI
2222_Bladder_S23_R1_001.2222_Tail_S24_R1_001	A3G	A3G_2222	chr6	93678318	C	T	PASS	SOMATICSNIPER|STRELKA2S|VARSCANS|MUTECT2|RADIA|MUSE	6	105	0	163	79	ENSMUSG00000045095	ENSMUST00000089317	Transcript	missense_variant	4346	4346	1449	R/K	aGa/aAa	-	MODERATE	-1	Magi1	MGI
2222_Bladder_S23_R1_001.2222_Tail_S24_R1_001	A3G	A3G_2222	chr6	97210984	T	C	PASS	MUTECT2|SOMATICSNIPER|STRELKA2S|VARSCANS|RADIA|MUSE	6	140	0	205	90	ENSMUSG00000035199	ENSMUST00000044681	Transcript	missense_variant	296	164	55	I/T	aTt/aCt	-	MODERATE	1	Arl6ip5	MGI
2222_Bladder_S23_R1_001.2222_Tail_S24_R1_001	A3G	A3G_2222	chr6	97807269	G	A	PASS	MUTECT2|SOMATICSNIPER|STRELKA2S|VARSCANS|RADIA|MUSE	6	108	0	170	97	ENSMUSG00000035158	ENSMUST00000043637	Transcript	missense_variant	212	86	29	S/N	aGt/aAt	-	MODERATE	1	Mitf	MGI
2222_Bladder_S23_R1_001.2222_Tail_S24_R1_001	A3G	A3G_2222	chr6	99712372	A	T	PASS	MUSE|SOMATICSNIPER|STRELKA2S|VARSCANS|MUTECT2|RADIA	6	74	0	125	77	ENSMUSG00000030069	ENSMUST00000032152	Transcript	missense_variant	401	368	123	I/N	aTt/aAt	-	MODERATE	-1	Prok2	MGI
2222_Bladder_S23_R1_001.2222_Tail_S24_R1_001	A3G	A3G_2222	chr7	100010041	C	T	PASS	MUSE|SOMATICSNIPER|STRELKA2S|VARSCANS|MUTECT2|RADIA	6	155	0	337	153	ENSMUSG00000030732	ENSMUST00000107084	Transcript	missense_variant	128	25	9	L/F	Ctc/Ttc	-	MODERATE	1	Chrdl2	MGI
2222_Bladder_S23_R1_001.2222_Tail_S24_R1_001	A3G	A3G_2222	chr7	100016996	T	A	PASS	MUTECT2|SOMATICSNIPER|STRELKA2S|VARSCANS|RADIA|MUSE	6	77	0	117	66	ENSMUSG00000030732	ENSMUST00000107084	Transcript	missense_variant	225	122	41	L/H	cTt/cAt	-	MODERATE	1	Chrdl2	MGI
2222_Bladder_S23_R1_001.2222_Tail_S24_R1_001	A3G	A3G_2222	chr7	100159520	T	G	PASS	MUTECT2|SOMATICSNIPER|STRELKA2S|VARSCANS|RADIA|MUSE	6	61	0	51	34	ENSMUSG00000030725	ENSMUST00000032967	Transcript	missense_variant	244	239	80	V/G	gTg/gGg	-	MODERATE	1	Lipt2	MGI
2222_Bladder_S23_R1_001.2222_Tail_S24_R1_001	A3G	A3G_2222	chr7	100305684	A	T	PASS	MUTECT2|SOMATICSNIPER|STRELKA2S|VARSCANS|RADIA|MUSE	6	37	0	42	18	ENSMUSG00000051048	ENSMUST00000057023	Transcript	intron_variant	-	-	-	-	-	-	MODIFIER	1	P4ha3	MGI
2222_Bladder_S23_R1_001.2222_Tail_S24_R1_001	A3G	A3G_2222	chr7	100341935	A	C	PASS	MUTECT2|SOMATICSNIPER|STRELKA2S|VARSCANS|RADIA|MUSE	6	179	0	256	121	ENSMUSG00000030718	ENSMUST00000032963	Transcript	splice_region_variant,synonymous_variant	1039	555	185	G	ggT/ggG	-	LOW	-1	Ppme1	MGI
2222_Bladder_S23_R1_001.2222_Tail_S24_R1_001	A3G	A3G_2222	chr7	10045964	C	A	PASS	RADIA|SOMATICSNIPER|MUSE|MUTECT2|VARSCANS|STRELKA2S	6	280	1	453	205	ENSMUSG00000094606	ENSMUST00000074943	Transcript	splice_region_variant,intron_variant	-	-	-	-	-	-	LOW	-1	Vmn2r50	MGI
2222_Bladder_S23_R1_001.2222_Tail_S24_R1_001	A3G	A3G_2222	chr7	100510821	C	T	PASS	VARSCANS|SOMATICSNIPER|STRELKA2S|MUTECT2|MUSE	5	67	0	119	55	ENSMUSG00000030708	ENSMUST00000207405	Transcript	missense_variant	408	208	70	E/K	Gaa/Aaa	-	MODERATE	-1	Dnajb13	MGI
2222_Bladder_S23_R1_001.2222_Tail_S24_R1_001	A3G	A3G_2222	chr7	100848231	A	G	PASS	SOMATICSNIPER|STRELKA2S|VARSCANS|MUTECT2|RADIA|MUSE	6	34	0	64	23	ENSMUSG00000008318	ENSMUST00000008462	Transcript	synonymous_variant	1009	852	284	H	caT/caC	-	LOW	-1	Relt	MGI
2222_Bladder_S23_R1_001.2222_Tail_S24_R1_001	A3G	A3G_2222	chr7	100938428	A	G	PASS	MUTECT2|SOMATICSNIPER|STRELKA2S|VARSCANS|RADIA|MUSE	6	54	0	74	22	ENSMUSG00000048779	ENSMUST00000060174	Transcript	synonymous_variant	1148	723	241	A	gcT/gcC	-	LOW	-1	P2ry6	MGI
2222_Bladder_S23_R1_001.2222_Tail_S24_R1_001	A3G	A3G_2222	chr7	100938935	G	A	PASS	MUSE|SOMATICSNIPER|STRELKA2S|VARSCANS|MUTECT2|RADIA	6	56	0	89	54	ENSMUSG00000048779	ENSMUST00000060174	Transcript	synonymous_variant	641	216	72	D	gaC/gaT	-	LOW	-1	P2ry6	MGI
2222_Bladder_S23_R1_001.2222_Tail_S24_R1_001	A3G	A3G_2222	chr7	10100190	G	A	PASS	MUSE|SOMATICSNIPER|STRELKA2S|VARSCANS|MUTECT2|RADIA	6	507	0	922	363	ENSMUSG00000058685	ENSMUST00000094863	Transcript	missense_variant	1002	920	307	T/I	aCc/aTc	-	MODERATE	-1	Vmn2r51	MGI
2222_Bladder_S23_R1_001.2222_Tail_S24_R1_001	A3G	A3G_2222	chr7	101290268	A	C	PASS	RADIA|SOMATICSNIPER|MUSE|MUTECT2|VARSCANS|STRELKA2S	6	146	0	204	82	ENSMUSG00000047767	ENSMUST00000120267	Transcript	synonymous_variant	1747	1686	562	P	ccT/ccG	-	LOW	-1	Atg16l2	MGI
2222_Bladder_S23_R1_001.2222_Tail_S24_R1_001	A3G	A3G_2222	chr7	101291998	T	A	PASS	MUSE|STRELKA2S|MUTECT2|RADIA	4	137	0	222	131	ENSMUSG00000047767	ENSMUST00000120267	Transcript	missense_variant,splice_region_variant	1320	1259	420	E/V	gAa/gTa	-	MODERATE	-1	Atg16l2	MGI
2222_Bladder_S23_R1_001.2222_Tail_S24_R1_001	A3G	A3G_2222	chr7	101292010	A	G	PASS	RADIA|SOMATICSNIPER|MUSE|MUTECT2|VARSCANS|STRELKA2S	6	144	0	221	128	ENSMUSG00000047767	ENSMUST00000120267	Transcript	intron_variant	-	-	-	-	-	-	MODIFIER	-1	Atg16l2	MGI
2222_Bladder_S23_R1_001.2222_Tail_S24_R1_001	A3G	A3G_2222	chr7	101386465	G	A	PASS	SOMATICSNIPER|STRELKA2S|VARSCANS|MUTECT2	4	33	1	48	23	ENSMUSG00000032812	ENSMUST00000107010	Transcript	missense_variant	1200	952	318	D/N	Gat/Aat	-	MODERATE	1	Arap1	MGI
2222_Bladder_S23_R1_001.2222_Tail_S24_R1_001	A3G	A3G_2222	chr7	101508402	G	A	PASS	MUSE|SOMATICSNIPER|STRELKA2S|VARSCANS|MUTECT2|RADIA	6	74	0	107	47	ENSMUSG00000030653	ENSMUST00000084894	Transcript	intron_variant	-	-	-	-	-	-	MODIFIER	1	Gm45837	MGI
2222_Bladder_S23_R1_001.2222_Tail_S24_R1_001	A3G	A3G_2222	chr7	101579881	A	G	PASS	RADIA|SOMATICSNIPER|STRELKA2S|VARSCANS|MUTECT2|MUSE	6	158	0	276	132	ENSMUSG00000030651	ENSMUST00000063920	Transcript	intron_variant	-	-	-	-	-	-	MODIFIER	-1	Art2b	MGI
2222_Bladder_S23_R1_001.2222_Tail_S24_R1_001	A3G	A3G_2222	chr7	101663875	A	T	PASS	MUSE|SOMATICSNIPER|STRELKA2S|VARSCANS|MUTECT2|RADIA	6	40	0	69	21	ENSMUSG00000001829	ENSMUST00000001884	Transcript	missense_variant	243	65	22	K/I	aAa/aTa	-	MODERATE	1	Clpb	MGI
2222_Bladder_S23_R1_001.2222_Tail_S24_R1_001	A3G	A3G_2222	chr7	101667199	G	T	PASS	RADIA|SOMATICSNIPER|STRELKA2S|VARSCANS|MUTECT2|MUSE	6	77	0	127	71	ENSMUSG00000001829	ENSMUST00000001884	Transcript	intron_variant	-	-	-	-	-	-	MODIFIER	1	Clpb	MGI
2222_Bladder_S23_R1_001.2222_Tail_S24_R1_001	A3G	A3G_2222	chr7	101706457	T	A	PASS	MUSE|SOMATICSNIPER|STRELKA2S|VARSCANS|MUTECT2	5	78	0	128	44	ENSMUSG00000001829	ENSMUST00000001884	Transcript	intron_variant	-	-	-	-	-	-	MODIFIER	1	Clpb	MGI
2222_Bladder_S23_R1_001.2222_Tail_S24_R1_001	A3G	A3G_2222	chr7	101913387	C	T	PASS	VARSCANS|SOMATICSNIPER|STRELKA2S|MUTECT2|MUSE	5	47	0	48	23	ENSMUSG00000064307	ENSMUST00000078448	Transcript	intron_variant	-	-	-	-	-	-	MODIFIER	-1	Lrrc51	MGI
2222_Bladder_S23_R1_001.2222_Tail_S24_R1_001	A3G	A3G_2222	chr7	102097292	C	T	PASS	SOMATICSNIPER|STRELKA2S|VARSCANS|MUTECT2|RADIA|MUSE	6	105	0	138	66	ENSMUSG00000070424	ENSMUST00000106937	Transcript	intron_variant	-	-	-	-	-	-	MODIFIER	-1	Art5	MGI
2222_Bladder_S23_R1_001.2222_Tail_S24_R1_001	A3G	A3G_2222	chr7	102097999	A	T	PASS	MUSE|SOMATICSNIPER|STRELKA2S|VARSCANS|MUTECT2|RADIA	6	40	0	50	29	ENSMUSG00000070424	ENSMUST00000106937	Transcript	missense_variant	1121	572	191	V/E	gTg/gAg	-	MODERATE	-1	Art5	MGI
2222_Bladder_S23_R1_001.2222_Tail_S24_R1_001	A3G	A3G_2222	chr7	102115077	C	T	PASS	RADIA|SOMATICSNIPER|MUSE|MUTECT2|VARSCANS|STRELKA2S	6	164	0	316	127	ENSMUSG00000066279	ENSMUST00000084830	Transcript	synonymous_variant	495	99	33	L	ctG/ctA	-	LOW	-1	Chrna10	MGI
2222_Bladder_S23_R1_001.2222_Tail_S24_R1_001	A3G	A3G_2222	chr7	102134591	A	G	PASS	MUSE|SOMATICSNIPER|STRELKA2S|VARSCANS|MUTECT2|RADIA	6	214	0	343	183	ENSMUSG00000063550	ENSMUST00000210682	Transcript	missense_variant	3720	3533	1178	F/S	tTc/tCc	-	MODERATE	-1	Nup98	MGI
2222_Bladder_S23_R1_001.2222_Tail_S24_R1_001	A3G	A3G_2222	chr7	102559287	A	G	PASS	MUTECT2|SOMATICSNIPER|STRELKA2S|VARSCANS|RADIA|MUSE	6	130	0	158	95	ENSMUSG00000030966	ENSMUST00000033264	Transcript	synonymous_variant	1427	1224	408	Y	taT/taC	-	LOW	-1	Trim21	MGI
2222_Bladder_S23_R1_001.2222_Tail_S24_R1_001	A3G	A3G_2222	chr7	102561793	G	A	PASS	MUSE|SOMATICSNIPER|STRELKA2S|VARSCANS|MUTECT2|RADIA	6	26	0	29	29	ENSMUSG00000030966	ENSMUST00000033264	Transcript	synonymous_variant	921	718	240	L	Ctg/Ttg	-	LOW	-1	Trim21	MGI
2222_Bladder_S23_R1_001.2222_Tail_S24_R1_001	A3G	A3G_2222	chr7	102579300	C	A	PASS	RADIA|SOMATICSNIPER|STRELKA2S|VARSCANS|MUTECT2|MUSE	6	97	0	132	86	ENSMUSG00000073975	ENSMUST00000216524	Transcript	missense_variant	1246	804	268	H/Q	caC/caA	-	MODERATE	1	Olfr550	MGI
2222_Bladder_S23_R1_001.2222_Tail_S24_R1_001	A3G	A3G_2222	chr7	102723214	T	C	PASS	RADIA|SOMATICSNIPER|MUSE|MUTECT2|VARSCANS|STRELKA2S	6	210	0	289	139	ENSMUSG00000066272	ENSMUST00000215657	Transcript	3_prime_UTR_variant	1553	-	-	-	-	-	MODIFIER	-1	Olfr559	MGI
2222_Bladder_S23_R1_001.2222_Tail_S24_R1_001	A3G	A3G_2222	chr7	102724336	G	A	PASS	MUSE|SOMATICSNIPER|STRELKA2S|VARSCANS|MUTECT2|RADIA	6	92	0	142	73	ENSMUSG00000066272	ENSMUST00000215657	Transcript	synonymous_variant	431	153	51	I	atC/atT	-	LOW	-1	Olfr559	MGI
2222_Bladder_S23_R1_001.2222_Tail_S24_R1_001	A3G	A3G_2222	chr7	102742781	G	A	PASS	RADIA|SOMATICSNIPER|STRELKA2S|VARSCANS|MUTECT2|MUSE	6	135	0	187	101	ENSMUSG00000043366	ENSMUST00000217123	Transcript	missense_variant	425	221	74	T/I	aCa/aTa	-	MODERATE	-1	Olfr78	MGI
2222_Bladder_S23_R1_001.2222_Tail_S24_R1_001	A3G	A3G_2222	chr7	102887372	G	T	PASS	RADIA|SOMATICSNIPER|STRELKA2S|VARSCANS|MUTECT2|MUSE	6	217	0	368	182	ENSMUSG00000062142	ENSMUST00000217024	Transcript	synonymous_variant	1078	780	260	T	acC/acA	-	LOW	-1	Olfr569	MGI
2222_Bladder_S23_R1_001.2222_Tail_S24_R1_001	A3G	A3G_2222	chr7	102900538	A	C	PASS	MUSE|SOMATICSNIPER|STRELKA2S|MUTECT2	4	225	1	268	138	ENSMUSG00000073964	ENSMUST00000209778	Transcript	missense_variant	251	170	57	H/P	cAt/cCt	-	MODERATE	1	Olfr570	MGI
2222_Bladder_S23_R1_001.2222_Tail_S24_R1_001	A3G	A3G_2222	chr7	102901387	A	G	PASS	MUTECT2|SOMATICSNIPER|STRELKA2S|VARSCANS|RADIA|MUSE	6	118	0	173	67	ENSMUSG00000073964	ENSMUST00000209778	Transcript	3_prime_UTR_variant	1100	-	-	-	-	-	MODIFIER	1	Olfr570	MGI
2222_Bladder_S23_R1_001.2222_Tail_S24_R1_001	A3G	A3G_2222	chr7	102955066	G	A	PASS	RADIA|SOMATICSNIPER|STRELKA2S|VARSCANS|MUTECT2|MUSE	6	176	0	300	126	ENSMUSG00000066269	ENSMUST00000084812	Transcript	synonymous_variant	555	555	185	H	caC/caT	-	LOW	-1	Olfr575	MGI
2222_Bladder_S23_R1_001.2222_Tail_S24_R1_001	A3G	A3G_2222	chr7	102965650	T	C	PASS	MUSE|SOMATICSNIPER|STRELKA2S|VARSCANS|MUTECT2|RADIA	6	305	0	461	220	ENSMUSG00000073962	ENSMUST00000098213	Transcript	synonymous_variant	603	549	183	D	gaT/gaC	-	LOW	1	Olfr576	MGI
2222_Bladder_S23_R1_001.2222_Tail_S24_R1_001	A3G	A3G_2222	chr7	103085473	G	A	PASS	MUSE|SOMATICSNIPER|STRELKA2S|VARSCANS|MUTECT2	5	199	0	299	181	ENSMUSG00000073959	ENSMUST00000098210	Transcript	upstream_gene_variant	-	-	-	-	-	-	MODIFIER	1	Olfr584	MGI
2222_Bladder_S23_R1_001.2222_Tail_S24_R1_001	A3G	A3G_2222	chr7	103358341	C	A	PASS	MUSE|SOMATICSNIPER|STRELKA2S|VARSCANS|MUTECT2|RADIA	6	124	0	193	92	ENSMUSG00000109951	ENSMUST00000210431	Transcript	missense_variant	1019	852	284	L/F	ttG/ttT	-	MODERATE	-1	Olfr601	MGI
2222_Bladder_S23_R1_001.2222_Tail_S24_R1_001	A3G	A3G_2222	chr7	103506472	T	A	PASS	MUSE|SOMATICSNIPER|STRELKA2S|VARSCANS|MUTECT2|RADIA	6	74	0	132	68	ENSMUSG00000045584	ENSMUST00000217627	Transcript	missense_variant	546	473	158	H/L	cAt/cTt	-	MODERATE	-1	Olfr610	MGI
2222_Bladder_S23_R1_001.2222_Tail_S24_R1_001	A3G	A3G_2222	chr7	103551860	A	G	PASS	RADIA|SOMATICSNIPER|MUSE|MUTECT2|VARSCANS|STRELKA2S	6	238	0	400	160	ENSMUSG00000073947	ENSMUST00000215673	Transcript	upstream_gene_variant	-	-	-	-	-	-	MODIFIER	1	Olfr615	MGI
2222_Bladder_S23_R1_001.2222_Tail_S24_R1_001	A3G	A3G_2222	chr7	103552101	T	A	PASS	MUSE|SOMATICSNIPER|STRELKA2S|VARSCANS|MUTECT2|RADIA	6	137	0	210	79	ENSMUSG00000073947	ENSMUST00000215673	Transcript	upstream_gene_variant	-	-	-	-	-	-	MODIFIER	1	Olfr615	MGI
2222_Bladder_S23_R1_001.2222_Tail_S24_R1_001	A3G	A3G_2222	chr7	103552461	T	G	PASS	RADIA|STRELKA2S|MUTECT2|MUSE	4	161	0	229	109	ENSMUSG00000073947	ENSMUST00000215673	Transcript	upstream_gene_variant	-	-	-	-	-	-	MODIFIER	1	Olfr615	MGI
2222_Bladder_S23_R1_001.2222_Tail_S24_R1_001	A3G	A3G_2222	chr7	103552628	A	T	PASS	STRELKA2S|MUTECT2|RADIA	3	171	0	304	77	ENSMUSG00000073947	ENSMUST00000215673	Transcript	upstream_gene_variant	-	-	-	-	-	-	MODIFIER	1	Olfr615	MGI
2222_Bladder_S23_R1_001.2222_Tail_S24_R1_001	A3G	A3G_2222	chr7	103565185	G	A	PASS	RADIA|SOMATICSNIPER|MUSE|MUTECT2|VARSCANS|STRELKA2S	6	112	0	177	60	ENSMUSG00000047544	ENSMUST00000214806	Transcript	synonymous_variant	203	93	31	I	atC/atT	-	LOW	-1	Olfr616	MGI
2222_Bladder_S23_R1_001.2222_Tail_S24_R1_001	A3G	A3G_2222	chr7	103584058	A	G	PASS	MUSE|SOMATICSNIPER|STRELKA2S|VARSCANS|MUTECT2|RADIA	6	261	0	395	198	ENSMUSG00000073946	ENSMUST00000216516	Transcript	missense_variant	346	35	12	N/S	aAt/aGt	-	MODERATE	1	Olfr617	MGI
2222_Bladder_S23_R1_001.2222_Tail_S24_R1_001	A3G	A3G_2222	chr7	103604084	A	G	PASS	RADIA|SOMATICSNIPER|MUSE|MUTECT2|VARSCANS|STRELKA2S	6	389	0	674	422	ENSMUSG00000073944	ENSMUST00000215732	Transcript	synonymous_variant	595	429	143	P	ccA/ccG	-	LOW	1	Olfr619	MGI
2222_Bladder_S23_R1_001.2222_Tail_S24_R1_001	A3G	A3G_2222	chr7	103740766	G	A	PASS	STRELKA2S|MUTECT2|RADIA|MUSE	4	208	0	354	169	ENSMUSG00000047545	ENSMUST00000213906	Transcript	missense_variant	1557	473	158	P/L	cCa/cTa	-	MODERATE	-1	Olfr629	MGI
2222_Bladder_S23_R1_001.2222_Tail_S24_R1_001	A3G	A3G_2222	chr7	103767512	T	G	PASS	STRELKA2S|MUTECT2|RADIA|MUSE	4	99	0	191	94	ENSMUSG00000058662	ENSMUST00000106878	Transcript	missense_variant	1122	884	295	Y/S	tAt/tCt	-	MODERATE	-1	Olfr69	MGI
2222_Bladder_S23_R1_001.2222_Tail_S24_R1_001	A3G	A3G_2222	chr7	103843089	C	T	PASS	RADIA|SOMATICSNIPER|MUSE|MUTECT2|VARSCANS|STRELKA2S	6	544	0	1101	215	ENSMUSG00000052217	ENSMUST00000063957	Transcript	missense_variant	76	22	8	E/K	Gag/Aag	-	MODERATE	-1	Hbb-bh1	MGI
2222_Bladder_S23_R1_001.2222_Tail_S24_R1_001	A3G	A3G_2222	chr7	103907085	C	T	PASS	MUSE|SOMATICSNIPER|STRELKA2S|VARSCANS|MUTECT2|RADIA	6	270	0	466	173	ENSMUSG00000110259	ENSMUST00000209528	Transcript	synonymous_variant	744	645	215	I	atC/atT	-	LOW	1	Olfr65	MGI
2222_Bladder_S23_R1_001.2222_Tail_S24_R1_001	A3G	A3G_2222	chr7	103979259	T	C	PASS	RADIA|SOMATICSNIPER|STRELKA2S|VARSCANS|MUTECT2|MUSE	6	196	0	335	211	ENSMUSG00000094520	ENSMUST00000098185	Transcript	synonymous_variant	84	84	28	F	ttT/ttC	-	LOW	1	Olfr635	MGI
2222_Bladder_S23_R1_001.2222_Tail_S24_R1_001	A3G	A3G_2222	chr7	103989695	T	A	PASS	MUSE|STRELKA2S|MUTECT2|RADIA	4	271	0	482	220	ENSMUSG00000055621	ENSMUST00000134827	Transcript	non_coding_transcript_exon_variant	342	-	-	-	-	-	MODIFIER	-1	Olfr636-ps1	MGI
2222_Bladder_S23_R1_001.2222_Tail_S24_R1_001	A3G	A3G_2222	chr7	103989751	G	T	PASS	RADIA|SOMATICSNIPER|MUSE|MUTECT2|VARSCANS|STRELKA2S	6	193	0	342	204	ENSMUSG00000055621	ENSMUST00000134827	Transcript	non_coding_transcript_exon_variant	286	-	-	-	-	-	MODIFIER	-1	Olfr636-ps1	MGI
2222_Bladder_S23_R1_001.2222_Tail_S24_R1_001	A3G	A3G_2222	chr7	104049717	G	A	PASS	MUSE|SOMATICSNIPER|STRELKA2S|VARSCANS|MUTECT2|RADIA	6	127	0	210	98	ENSMUSG00000109824	ENSMUST00000138055	Transcript	intron_variant,NMD_transcript_variant	-	-	-	-	-	-	MODIFIER	-1	Olfr643	MGI
2222_Bladder_S23_R1_001.2222_Tail_S24_R1_001	A3G	A3G_2222	chr7	104129333	A	G	PASS	MUTECT2|SOMATICSNIPER|STRELKA2S|VARSCANS|RADIA|MUSE	6	44	0	120	52	ENSMUSG00000109824	ENSMUST00000138055	Transcript	intron_variant,NMD_transcript_variant	-	-	-	-	-	-	MODIFIER	-1	Olfr643	MGI
2222_Bladder_S23_R1_001.2222_Tail_S24_R1_001	A3G	A3G_2222	chr7	104154187	T	G	PASS	MUSE|SOMATICSNIPER|STRELKA2S|VARSCANS|MUTECT2|RADIA	6	155	0	263	140	ENSMUSG00000044265	ENSMUST00000051137	Transcript	missense_variant	1094	1068	356	L/F	ttA/ttC	-	MODERATE	-1	Olfm5	MGI
2222_Bladder_S23_R1_001.2222_Tail_S24_R1_001	A3G	A3G_2222	chr7	104179507	C	T	PASS	RADIA|SOMATICSNIPER|STRELKA2S|VARSCANS|MUTECT2|MUSE	6	127	0	213	100	ENSMUSG00000042909	ENSMUST00000216612	Transcript	synonymous_variant	1020	900	300	Q	caG/caA	-	LOW	-1	Olfr648	MGI
2222_Bladder_S23_R1_001.2222_Tail_S24_R1_001	A3G	A3G_2222	chr7	104189266	A	G	PASS	MUSE|SOMATICSNIPER|STRELKA2S|VARSCANS|MUTECT2|RADIA	6	101	0	179	75	ENSMUSG00000044899	ENSMUST00000106859	Transcript	3_prime_UTR_variant	1108	-	-	-	-	-	MODIFIER	-1	Olfr649	MGI
2222_Bladder_S23_R1_001.2222_Tail_S24_R1_001	A3G	A3G_2222	chr7	104225848	T	A	PASS	RADIA|SOMATICSNIPER|STRELKA2S|VARSCANS|MUTECT2|MUSE	6	251	0	431	200	ENSMUSG00000072244	ENSMUST00000098180	Transcript	stop_gained	431	291	97	C/*	tgT/tgA	-	HIGH	1	Trim6	MGI
2222_Bladder_S23_R1_001.2222_Tail_S24_R1_001	A3G	A3G_2222	chr7	104232140	G	T	PASS	MUSE|SOMATICSNIPER|STRELKA2S|VARSCANS|MUTECT2|RADIA	6	228	1	435	192	ENSMUSG00000072244	ENSMUST00000098180	Transcript	splice_donor_variant	-	-	-	-	-	-	HIGH	1	Trim6	MGI
2222_Bladder_S23_R1_001.2222_Tail_S24_R1_001	A3G	A3G_2222	chr7	104579807	A	C	PASS	MUSE|SOMATICSNIPER|STRELKA2S|VARSCANS|MUTECT2|RADIA	6	245	0	414	215	ENSMUSG00000073926	ENSMUST00000217466	Transcript	missense_variant	476	160	54	I/L	Atc/Ctc	-	MODERATE	1	Olfr653	MGI
2222_Bladder_S23_R1_001.2222_Tail_S24_R1_001	A3G	A3G_2222	chr7	104670728	G	T	PASS	MUTECT2|SOMATICSNIPER|STRELKA2S|VARSCANS|RADIA|MUSE	6	153	0	273	171	ENSMUSG00000073922	ENSMUST00000214986	Transcript	missense_variant	622	25	9	V/L	Gtg/Ttg	-	MODERATE	1	Olfr659	MGI
2222_Bladder_S23_R1_001.2222_Tail_S24_R1_001	A3G	A3G_2222	chr7	104671011	T	C	PASS	MUSE|SOMATICSNIPER|STRELKA2S|VARSCANS|MUTECT2|RADIA	6	307	0	515	178	ENSMUSG00000073922	ENSMUST00000214986	Transcript	missense_variant	905	308	103	M/T	aTg/aCg	-	MODERATE	1	Olfr659	MGI
2222_Bladder_S23_R1_001.2222_Tail_S24_R1_001	A3G	A3G_2222	chr7	104893176	A	T	PASS	MUSE|SOMATICSNIPER|STRELKA2S|VARSCANS|RADIA	5	104	0	167	154	ENSMUSG00000063582	ENSMUST00000214757	Transcript	missense_variant	595	451	151	F/I	Ttc/Atc	-	MODERATE	-1	Olfr666	MGI
2222_Bladder_S23_R1_001.2222_Tail_S24_R1_001	A3G	A3G_2222	chr7	104893269	T	A	PASS	MUSE|SOMATICSNIPER|STRELKA2S|VARSCANS|RADIA	5	76	0	109	116	ENSMUSG00000063582	ENSMUST00000214757	Transcript	missense_variant	502	358	120	M/L	Atg/Ttg	-	MODERATE	-1	Olfr666	MGI
2222_Bladder_S23_R1_001.2222_Tail_S24_R1_001	A3G	A3G_2222	chr7	105069926	G	A	PASS	SOMATICSNIPER|STRELKA2S|VARSCANS|MUTECT2|RADIA|MUSE	6	142	0	297	97	ENSMUSG00000073913	ENSMUST00000213622	Transcript	missense_variant	656	458	153	R/K	aGg/aAg	-	MODERATE	1	Olfr678	MGI
2222_Bladder_S23_R1_001.2222_Tail_S24_R1_001	A3G	A3G_2222	chr7	105157035	T	C	PASS	VARSCANS|SOMATICSNIPER|STRELKA2S|MUTECT2|RADIA|MUSE	6	178	1	267	136	ENSMUSG00000047225	ENSMUST00000217136	Transcript	missense_variant	839	646	216	I/V	Att/Gtt	-	MODERATE	-1	Olfr684	MGI
2222_Bladder_S23_R1_001.2222_Tail_S24_R1_001	A3G	A3G_2222	chr7	105407968	T	C	PASS	MUSE|SOMATICSNIPER|STRELKA2S|VARSCANS|MUTECT2|RADIA	6	76	0	111	49	ENSMUSG00000030897	ENSMUST00000033187	Transcript	missense_variant	1710	1586	529	I/T	aTt/aCt	-	MODERATE	1	Cnga4	MGI
2222_Bladder_S23_R1_001.2222_Tail_S24_R1_001	A3G	A3G_2222	chr7	105434654	T	C	PASS	RADIA|SOMATICSNIPER|STRELKA2S|VARSCANS|MUTECT2|MUSE	6	58	0	126	56	ENSMUSG00000030898	ENSMUST00000033189	Transcript	missense_variant	1082	788	263	V/A	gTc/gCc	-	MODERATE	1	Cckbr	MGI
2222_Bladder_S23_R1_001.2222_Tail_S24_R1_001	A3G	A3G_2222	chr7	105619392	A	T	PASS	RADIA|SOMATICSNIPER|STRELKA2S|VARSCANS|MUTECT2|MUSE	6	27	0	29	13	ENSMUSG00000036989	ENSMUST00000057525	Transcript	missense_variant	547	354	118	H/Q	caT/caA	-	MODERATE	-1	Trim3	MGI
2222_Bladder_S23_R1_001.2222_Tail_S24_R1_001	A3G	A3G_2222	chr7	105639070	G	A	PASS	MUSE|SOMATICSNIPER|STRELKA2S|VARSCANS|MUTECT2|RADIA	6	123	0	166	76	ENSMUSG00000030881	ENSMUST00000131446	Transcript	synonymous_variant	349	135	45	L	ctC/ctT	-	LOW	-1	Arfip2	MGI
2222_Bladder_S23_R1_001.2222_Tail_S24_R1_001	A3G	A3G_2222	chr7	105668574	T	C	PASS	RADIA|SOMATICSNIPER|STRELKA2S|VARSCANS|MUTECT2|MUSE	6	120	0	218	126	ENSMUSG00000030882	ENSMUST00000145988	Transcript	missense_variant	1726	1475	492	L/P	cTg/cCg	-	MODERATE	1	Dnhd1	MGI
2222_Bladder_S23_R1_001.2222_Tail_S24_R1_001	A3G	A3G_2222	chr7	105749695	A	T	PASS	RADIA|SOMATICSNIPER|STRELKA2S|VARSCANS|MUTECT2|MUSE	6	84	0	135	51	ENSMUSG00000030894	ENSMUST00000033184	Transcript	missense_variant	574	526	176	F/I	Ttc/Atc	-	MODERATE	-1	Tpp1	MGI
2222_Bladder_S23_R1_001.2222_Tail_S24_R1_001	A3G	A3G_2222	chr7	105753740	G	T	PASS	SOMATICSNIPER|STRELKA2S|VARSCANS|MUTECT2|RADIA|MUSE	6	44	0	57	25	ENSMUSG00000030894	ENSMUST00000033184	Transcript	upstream_gene_variant	-	-	-	-	-	-	MODIFIER	-1	Tpp1	MGI
2222_Bladder_S23_R1_001.2222_Tail_S24_R1_001	A3G	A3G_2222	chr7	105771564	G	A	PASS	RADIA|SOMATICSNIPER|STRELKA2S|VARSCANS|MUTECT2|MUSE	6	35	0	78	29	ENSMUSG00000036862	ENSMUST00000078482	Transcript	missense_variant	2058	1648	550	P/S	Cct/Tct	-	MODERATE	-1	Dchs1	MGI
2222_Bladder_S23_R1_001.2222_Tail_S24_R1_001	A3G	A3G_2222	chr7	105771897	T	A	PASS	MUSE|SOMATICSNIPER|STRELKA2S|VARSCANS|MUTECT2|RADIA	6	81	0	130	63	ENSMUSG00000036862	ENSMUST00000078482	Transcript	missense_variant	1725	1315	439	T/S	Acg/Tcg	-	MODERATE	-1	Dchs1	MGI
2222_Bladder_S23_R1_001.2222_Tail_S24_R1_001	A3G	A3G_2222	chr7	10579994	A	G	PASS	RADIA|SOMATICSNIPER|MUSE|MUTECT2|VARSCANS|STRELKA2S	6	164	0	274	167	ENSMUSG00000091662	ENSMUST00000176707	Transcript	missense_variant	2383	809	270	I/T	aTt/aCt	-	MODERATE	-1	Vmn1r69	MGI
2222_Bladder_S23_R1_001.2222_Tail_S24_R1_001	A3G	A3G_2222	chr7	106603380	A	G	PASS	VARSCANS|SOMATICSNIPER|STRELKA2S|MUTECT2|RADIA|MUSE	6	203	0	390	145	ENSMUSG00000073902	ENSMUST00000184540	Transcript	non_coding_transcript_exon_variant	656	-	-	-	-	-	MODIFIER	-1	Gm1966	MGI
2222_Bladder_S23_R1_001.2222_Tail_S24_R1_001	A3G	A3G_2222	chr7	106677936	T	A	PASS	MUSE|SOMATICSNIPER|STRELKA2S|VARSCANS|MUTECT2|RADIA	6	283	0	418	229	ENSMUSG00000051680	ENSMUST00000215541	Transcript	synonymous_variant	1084	549	183	P	ccA/ccT	-	LOW	-1	Olfr693	MGI
2222_Bladder_S23_R1_001.2222_Tail_S24_R1_001	A3G	A3G_2222	chr7	106689526	G	T	PASS	RADIA|SOMATICSNIPER|STRELKA2S|VARSCANS|MUTECT2|MUSE	6	332	0	538	255	ENSMUSG00000064223	ENSMUST00000216118	Transcript	synonymous_variant	489	204	68	L	ctC/ctA	-	LOW	-1	Olfr694	MGI
2222_Bladder_S23_R1_001.2222_Tail_S24_R1_001	A3G	A3G_2222	chr7	106790320	T	C	PASS	MUSE|SOMATICSNIPER|STRELKA2S|VARSCANS|MUTECT2|RADIA	6	155	0	245	112	ENSMUSG00000096714	ENSMUST00000216307	Transcript	missense_variant	1836	680	227	N/S	aAc/aGc	-	MODERATE	-1	Olfr699	MGI
2222_Bladder_S23_R1_001.2222_Tail_S24_R1_001	A3G	A3G_2222	chr7	106926629	A	G	PASS	MUSE|SOMATICSNIPER|STRELKA2S|VARSCANS|MUTECT2|RADIA	6	101	0	161	114	ENSMUSG00000062553	ENSMUST00000215468	Transcript	missense_variant	1323	829	277	F/L	Ttc/Ctc	-	MODERATE	-1	Olfr709-ps1	MGI
2222_Bladder_S23_R1_001.2222_Tail_S24_R1_001	A3G	A3G_2222	chr7	107001661	A	G	PASS	RADIA|SOMATICSNIPER|MUSE|MUTECT2|VARSCANS|STRELKA2S	6	152	0	285	130	ENSMUSG00000070417	ENSMUST00000208147	Transcript	synonymous_variant	776	198	66	N	aaT/aaC	-	LOW	-1	Olfr2	MGI
2222_Bladder_S23_R1_001.2222_Tail_S24_R1_001	A3G	A3G_2222	chr7	107036755	C	T	PASS	MUSE|SOMATICSNIPER|STRELKA2S|VARSCANS|MUTECT2|RADIA	6	33	0	53	27	ENSMUSG00000073898	ENSMUST00000098139	Transcript	missense_variant	620	620	207	A/V	gCc/gTc	-	MODERATE	1	Olfr713	MGI
2222_Bladder_S23_R1_001.2222_Tail_S24_R1_001	A3G	A3G_2222	chr7	10710214	T	A	PASS	SOMATICSNIPER|STRELKA2S|VARSCANS|MUTECT2|RADIA|MUSE	6	224	0	396	208	ENSMUSG00000034087	ENSMUST00000117413	Transcript	missense_variant	298	89	30	I/K	aTa/aAa	-	MODERATE	1	Nlrp4b	MGI
2222_Bladder_S23_R1_001.2222_Tail_S24_R1_001	A3G	A3G_2222	chr7	107147784	G	T	PASS	RADIA|SOMATICSNIPER|STRELKA2S|VARSCANS|MUTECT2|MUSE	6	134	0	263	125	ENSMUSG00000073896	ENSMUST00000216871	Transcript	missense_variant	1265	467	156	C/F	tGt/tTt	-	MODERATE	1	Olfr716	MGI
2222_Bladder_S23_R1_001.2222_Tail_S24_R1_001	A3G	A3G_2222	chr7	107148188	A	T	PASS	MUSE|SOMATICSNIPER|STRELKA2S|VARSCANS|MUTECT2|RADIA	6	223	0	380	181	ENSMUSG00000073896	ENSMUST00000216871	Transcript	missense_variant	1669	871	291	S/C	Agt/Tgt	-	MODERATE	1	Olfr716	MGI
2222_Bladder_S23_R1_001.2222_Tail_S24_R1_001	A3G	A3G_2222	chr7	107190117	A	T	PASS	MUSE|SOMATICSNIPER|STRELKA2S|VARSCANS|MUTECT2|RADIA	6	187	0	312	166	ENSMUSG00000016626	ENSMUST00000084763	Transcript	missense_variant	2195	2089	697	N/Y	Aac/Tac	-	MODERATE	1	Nlrp14	MGI
2222_Bladder_S23_R1_001.2222_Tail_S24_R1_001	A3G	A3G_2222	chr7	107738003	G	T	PASS	VARSCANS|SOMATICSNIPER|STRELKA2S|MUTECT2|RADIA|MUSE	6	105	0	191	87	ENSMUSG00000036528	ENSMUST00000098134	Transcript	intron_variant	-	-	-	-	-	-	MODIFIER	1	Ppfibp2	MGI
2222_Bladder_S23_R1_001.2222_Tail_S24_R1_001	A3G	A3G_2222	chr7	107784575	A	T	PASS	MUTECT2|SOMATICSNIPER|STRELKA2S|VARSCANS|RADIA|MUSE	6	99	0	178	66	ENSMUSG00000048236	ENSMUST00000106755	Transcript	missense_variant	1591	1562	521	M/K	aTg/aAg	-	MODERATE	-1	Ovch2	MGI
2222_Bladder_S23_R1_001.2222_Tail_S24_R1_001	A3G	A3G_2222	chr7	107785427	A	G	PASS	MUSE|SOMATICSNIPER|STRELKA2S|VARSCANS|MUTECT2|RADIA	6	176	0	233	100	ENSMUSG00000048236	ENSMUST00000106755	Transcript	synonymous_variant	1511	1482	494	S	agT/agC	-	LOW	-1	Ovch2	MGI
2222_Bladder_S23_R1_001.2222_Tail_S24_R1_001	A3G	A3G_2222	chr7	107790189	G	A	PASS	RADIA|SOMATICSNIPER|MUSE|MUTECT2|VARSCANS|STRELKA2S	6	151	0	226	113	ENSMUSG00000048236	ENSMUST00000106755	Transcript	missense_variant	1060	1031	344	T/I	aCc/aTc	-	MODERATE	-1	Ovch2	MGI
2222_Bladder_S23_R1_001.2222_Tail_S24_R1_001	A3G	A3G_2222	chr7	107954792	A	C	PASS	MUSE|SOMATICSNIPER|STRELKA2S|VARSCANS|MUTECT2|RADIA	6	380	0	592	313	ENSMUSG00000094197	ENSMUST00000054434	Transcript	missense_variant	150	150	50	R/S	agA/agC	-	MODERATE	1	Olfr474	MGI
2222_Bladder_S23_R1_001.2222_Tail_S24_R1_001	A3G	A3G_2222	chr7	108066757	C	T	PASS	MUSE|SOMATICSNIPER|STRELKA2S|VARSCANS|MUTECT2|RADIA	6	174	0	340	96	ENSMUSG00000063120	ENSMUST00000071658	Transcript	missense_variant	40	40	14	A/T	Gca/Aca	-	MODERATE	-1	Olfr480	MGI
2222_Bladder_S23_R1_001.2222_Tail_S24_R1_001	A3G	A3G_2222	chr7	108104198	C	T	PASS	RADIA|SOMATICSNIPER|MUSE|MUTECT2|VARSCANS|STRELKA2S	6	554	0	927	414	ENSMUSG00000078118	ENSMUST00000215159	Transcript	synonymous_variant	945	888	296	L	ctC/ctT	-	LOW	1	Olfr483	MGI
2222_Bladder_S23_R1_001.2222_Tail_S24_R1_001	A3G	A3G_2222	chr7	108125119	G	A	PASS	MUSE|SOMATICSNIPER|STRELKA2S|VARSCANS|MUTECT2|RADIA	6	723	0	1229	311	ENSMUSG00000110171	ENSMUST00000214722	Transcript	missense_variant	248	143	48	T/I	aCc/aTc	-	MODERATE	-1	Olfr484	MGI
2222_Bladder_S23_R1_001.2222_Tail_S24_R1_001	A3G	A3G_2222	chr7	108211875	A	T	PASS	RADIA|SOMATICSNIPER|STRELKA2S|VARSCANS|MUTECT2|MUSE	6	284	0	432	185	ENSMUSG00000095929	ENSMUST00000216489	Transcript	missense_variant	778	653	218	V/D	gTc/gAc	-	MODERATE	-1	Olfr487	MGI
2222_Bladder_S23_R1_001.2222_Tail_S24_R1_001	A3G	A3G_2222	chr7	108255703	A	G	PASS	MUSE|SOMATICSNIPER|STRELKA2S|VARSCANS|MUTECT2|RADIA	6	369	0	591	245	ENSMUSG00000096465	ENSMUST00000211508	Transcript	missense_variant	538	434	145	I/T	aTc/aCc	-	MODERATE	-1	Olfr488	MGI
2222_Bladder_S23_R1_001.2222_Tail_S24_R1_001	A3G	A3G_2222	chr7	108322931	G	A	PASS	RADIA|SOMATICSNIPER|STRELKA2S|VARSCANS|MUTECT2|MUSE	6	557	0	791	345	ENSMUSG00000094612	ENSMUST00000214605	Transcript	downstream_gene_variant	-	-	-	-	-	-	MODIFIER	1	Olfr491	MGI
2222_Bladder_S23_R1_001.2222_Tail_S24_R1_001	A3G	A3G_2222	chr7	108523845	A	T	PASS	SOMATICSNIPER|STRELKA2S|VARSCANS|MUTECT2|RADIA|MUSE	6	580	0	984	462	ENSMUSG00000058014	ENSMUST00000216919	Transcript	stop_gained	262	104	35	L/*	tTg/tAg	-	HIGH	-1	Olfr502	MGI
2222_Bladder_S23_R1_001.2222_Tail_S24_R1_001	A3G	A3G_2222	chr7	108645992	C	T	PASS	MUTECT2|SOMATICSNIPER|STRELKA2S|VARSCANS|RADIA|MUSE	6	68	0	113	57	ENSMUSG00000049280	ENSMUST00000213756	Transcript	missense_variant	1891	583	195	V/M	Gtg/Atg	-	MODERATE	-1	Olfr509	MGI
2222_Bladder_S23_R1_001.2222_Tail_S24_R1_001	A3G	A3G_2222	chr7	108714322	T	G	PASS	MUSE|SOMATICSNIPER|STRELKA2S|VARSCANS|MUTECT2|RADIA	6	211	0	428	172	ENSMUSG00000056946	ENSMUST00000074730	Transcript	missense_variant	1003	968	323	F/C	tTt/tGt	-	MODERATE	1	Olfr512	MGI
2222_Bladder_S23_R1_001.2222_Tail_S24_R1_001	A3G	A3G_2222	chr7	109025612	C	T	PASS	SOMATICSNIPER|STRELKA2S|VARSCANS|MUTECT2|RADIA|MUSE	6	89	0	159	91	ENSMUSG00000031028	ENSMUST00000033341	Transcript	synonymous_variant	846	570	190	I	atC/atT	-	LOW	1	Tub	MGI
2222_Bladder_S23_R1_001.2222_Tail_S24_R1_001	A3G	A3G_2222	chr7	109057957	A	G	PASS	MUTECT2|SOMATICSNIPER|STRELKA2S|VARSCANS|RADIA|MUSE	6	56	0	88	38	ENSMUSG00000048330	ENSMUST00000055993	Transcript	synonymous_variant	222	177	59	D	gaT/gaC	-	LOW	-1	Ric3	MGI
2222_Bladder_S23_R1_001.2222_Tail_S24_R1_001	A3G	A3G_2222	chr7	109340430	C	T	PASS	RADIA|SOMATICSNIPER|MUSE|MUTECT2|VARSCANS|STRELKA2S	6	357	0	634	257	ENSMUSG00000031027	ENSMUST00000106745	Transcript	missense_variant	755	263	88	R/Q	cGg/cAg	-	MODERATE	-1	Stk33	MGI
2222_Bladder_S23_R1_001.2222_Tail_S24_R1_001	A3G	A3G_2222	chr7	109545209	A	T	PASS	RADIA|SOMATICSNIPER|STRELKA2S|VARSCANS|MUTECT2|MUSE	6	67	0	99	41	ENSMUSG00000031024	ENSMUST00000077909	Transcript	missense_variant	1969	1488	496	N/K	aaT/aaA	-	MODERATE	-1	St5	MGI
2222_Bladder_S23_R1_001.2222_Tail_S24_R1_001	A3G	A3G_2222	chr7	109852451	C	T	PASS	VARSCANS|SOMATICSNIPER|STRELKA2S|MUTECT2|RADIA|MUSE	6	88	0	142	69	ENSMUSG00000007279	ENSMUST00000106729	Transcript	missense_variant	587	494	165	C/Y	tGc/tAc	-	MODERATE	-1	Scube2	MGI
2222_Bladder_S23_R1_001.2222_Tail_S24_R1_001	A3G	A3G_2222	chr7	109905770	A	G	PASS	MUSE|SOMATICSNIPER|STRELKA2S|VARSCANS|MUTECT2|RADIA	6	131	0	223	118	ENSMUSG00000035901	ENSMUST00000080437	Transcript	synonymous_variant	2820	2532	844	L	ctT/ctC	-	LOW	-1	Dennd5a	MGI
2222_Bladder_S23_R1_001.2222_Tail_S24_R1_001	A3G	A3G_2222	chr7	110047082	C	T	PASS	MUSE|SOMATICSNIPER|STRELKA2S|VARSCANS|MUTECT2|RADIA	6	196	0	348	197	ENSMUSG00000066232	ENSMUST00000084731	Transcript	stop_gained	1838	1687	563	Q/*	Cag/Tag	-	HIGH	1	Ipo7	MGI
2222_Bladder_S23_R1_001.2222_Tail_S24_R1_001	A3G	A3G_2222	chr7	110071455	A	C	PASS	RADIA|SOMATICSNIPER|STRELKA2S|VARSCANS|MUTECT2|MUSE	6	100	0	185	88	ENSMUSG00000061079	ENSMUST00000209505	Transcript	splice_region_variant,synonymous_variant	634	289	97	R	Agg/Cgg	-	LOW	1	Zfp143	MGI
2222_Bladder_S23_R1_001.2222_Tail_S24_R1_001	A3G	A3G_2222	chr7	110124581	T	A	PASS	MUSE|SOMATICSNIPER|STRELKA2S|VARSCANS|MUTECT2|RADIA	6	153	0	297	113	ENSMUSG00000031016	ENSMUST00000033326	Transcript	missense_variant	1006	702	234	N/K	aaT/aaA	-	MODERATE	1	Wee1	MGI
2222_Bladder_S23_R1_001.2222_Tail_S24_R1_001	A3G	A3G_2222	chr7	110451880	A	G	PASS	RADIA|SOMATICSNIPER|STRELKA2S|VARSCANS|MUTECT2|MUSE	6	204	0	304	171	ENSMUSG00000038371	ENSMUST00000033058	Transcript	missense_variant	860	701	234	L/P	cTc/cCc	-	MODERATE	-1	Sbf2	MGI
2222_Bladder_S23_R1_001.2222_Tail_S24_R1_001	A3G	A3G_2222	chr7	110793677	T	A	PASS	MUTECT2|SOMATICSNIPER|STRELKA2S|VARSCANS|RADIA|MUSE	6	68	0	117	48	ENSMUSG00000005686	ENSMUST00000005829	Transcript	stop_gained	922	624	208	Y/*	taT/taA	-	HIGH	1	Ampd3	MGI
2222_Bladder_S23_R1_001.2222_Tail_S24_R1_001	A3G	A3G_2222	chr7	110859377	A	T	PASS	MUSE|SOMATICSNIPER|STRELKA2S|VARSCANS|MUTECT2|RADIA	6	103	0	132	77	ENSMUSG00000030787	ENSMUST00000033050	Transcript	stop_gained	749	378	126	Y/*	taT/taA	-	HIGH	-1	Lyve1	MGI
2222_Bladder_S23_R1_001.2222_Tail_S24_R1_001	A3G	A3G_2222	chr7	110898929	C	A	PASS	RADIA|SOMATICSNIPER|STRELKA2S|VARSCANS|MUTECT2|MUSE	6	91	0	134	64	ENSMUSG00000005611	ENSMUST00000125758	Transcript	stop_gained	1976	1876	626	E/*	Gaa/Taa	-	HIGH	-1	Mrvi1	MGI
2222_Bladder_S23_R1_001.2222_Tail_S24_R1_001	A3G	A3G_2222	chr7	110929459	G	A	PASS	MUSE|SOMATICSNIPER|STRELKA2S|VARSCANS|MUTECT2|RADIA	6	88	0	126	78	ENSMUSG00000005611	ENSMUST00000125758	Transcript	intron_variant	-	-	-	-	-	-	MODIFIER	-1	Mrvi1	MGI
2222_Bladder_S23_R1_001.2222_Tail_S24_R1_001	A3G	A3G_2222	chr7	111779391	C	T	PASS	MUSE|SOMATICSNIPER|STRELKA2S|VARSCANS|MUTECT2|RADIA	6	77	0	109	53	ENSMUSG00000038296	ENSMUST00000049430	Transcript	missense_variant	587	157	53	E/K	Gag/Aag	-	MODERATE	-1	Galnt18	MGI
2222_Bladder_S23_R1_001.2222_Tail_S24_R1_001	A3G	A3G_2222	chr7	112150632	A	T	PASS	SOMATICSNIPER|STRELKA2S|VARSCANS|MUTECT2|RADIA|MUSE	6	72	0	131	86	ENSMUSG00000030772	ENSMUST00000033036	Transcript	missense_variant	445	330	110	H/Q	caT/caA	-	MODERATE	-1	Dkk3	MGI
2222_Bladder_S23_R1_001.2222_Tail_S24_R1_001	A3G	A3G_2222	chr7	112318494	T	C	PASS	SOMATICSNIPER|STRELKA2S|VARSCANS|MUTECT2|RADIA|MUSE	6	41	0	100	43	ENSMUSG00000038244	ENSMUST00000037991	Transcript	missense_variant	1064	1057	353	S/P	Tcc/Ccc	-	MODERATE	1	Mical2	MGI
2222_Bladder_S23_R1_001.2222_Tail_S24_R1_001	A3G	A3G_2222	chr7	112335375	T	A	PASS	SOMATICSNIPER|STRELKA2S|VARSCANS|MUTECT2|RADIA|MUSE	6	160	0	278	115	ENSMUSG00000038244	ENSMUST00000037991	Transcript	missense_variant	2607	2600	867	I/N	aTt/aAt	-	MODERATE	1	Mical2	MGI
2222_Bladder_S23_R1_001.2222_Tail_S24_R1_001	A3G	A3G_2222	chr7	112345324	C	T	PASS	MUSE|SOMATICSNIPER|STRELKA2S|VARSCANS|MUTECT2|RADIA	6	148	0	251	100	ENSMUSG00000038244	ENSMUST00000037991	Transcript	missense_variant	2867	2860	954	P/S	Cct/Tct	-	MODERATE	1	Mical2	MGI
2222_Bladder_S23_R1_001.2222_Tail_S24_R1_001	A3G	A3G_2222	chr7	114050469	A	T	PASS	SOMATICSNIPER|STRELKA2S|VARSCANS|MUTECT2|RADIA|MUSE	6	64	0	133	42	ENSMUSG00000055723	ENSMUST00000069449	Transcript	intron_variant	-	-	-	-	-	-	MODIFIER	-1	Rras2	MGI
2222_Bladder_S23_R1_001.2222_Tail_S24_R1_001	A3G	A3G_2222	chr7	115659491	G	A	PASS	MUTECT2|SOMATICSNIPER|STRELKA2S|VARSCANS|RADIA|MUSE	6	174	0	298	131	ENSMUSG00000051910	ENSMUST00000072804	Transcript	intron_variant	-	-	-	-	-	-	MODIFIER	-1	Sox6	MGI
2222_Bladder_S23_R1_001.2222_Tail_S24_R1_001	A3G	A3G_2222	chr7	116093170	C	T	PASS	MUSE|SOMATICSNIPER|STRELKA2S|VARSCANS|MUTECT2|RADIA	6	34	0	44	31	ENSMUSG00000030663	ENSMUST00000032899	Transcript	upstream_gene_variant	-	-	-	-	-	-	MODIFIER	1	1110004F10Rik	MGI
2222_Bladder_S23_R1_001.2222_Tail_S24_R1_001	A3G	A3G_2222	chr7	116137303	G	A	PASS	RADIA|SOMATICSNIPER|STRELKA2S|VARSCANS|MUTECT2|MUSE	6	53	0	99	49	ENSMUSG00000045659	ENSMUST00000181998	Transcript	synonymous_variant	2855	2812	938	L	Ctg/Ttg	-	LOW	-1	Plekha7	MGI
2222_Bladder_S23_R1_001.2222_Tail_S24_R1_001	A3G	A3G_2222	chr7	116346134	A	T	PASS	MUTECT2|SOMATICSNIPER|STRELKA2S|VARSCANS|RADIA|MUSE	6	136	0	222	133	ENSMUSG00000030660	ENSMUST00000170430	Transcript	missense_variant	4643	4436	1479	L/H	cTt/cAt	-	MODERATE	-1	Pik3c2a	MGI
2222_Bladder_S23_R1_001.2222_Tail_S24_R1_001	A3G	A3G_2222	chr7	116526075	G	A	PASS	MUSE|SOMATICSNIPER|STRELKA2S|VARSCANS|MUTECT2|RADIA	6	130	0	191	128	ENSMUSG00000030659	ENSMUST00000032895	Transcript	missense_variant	654	367	123	D/N	Gat/Aat	-	MODERATE	1	Nucb2	MGI
2222_Bladder_S23_R1_001.2222_Tail_S24_R1_001	A3G	A3G_2222	chr7	117637584	T	A	PASS	MUTECT2|SOMATICSNIPER|STRELKA2S|VARSCANS|MUSE	5	69	0	119	68	ENSMUSG00000030657	ENSMUST00000032892	Transcript	intron_variant	-	-	-	-	-	-	MODIFIER	1	Xylt1	MGI
2222_Bladder_S23_R1_001.2222_Tail_S24_R1_001	A3G	A3G_2222	chr7	118109096	A	G	PASS	MUSE|SOMATICSNIPER|STRELKA2S|VARSCANS|MUTECT2|RADIA	6	97	0	173	79	ENSMUSG00000008683	ENSMUST00000131374	Transcript	3_prime_UTR_variant	455	-	-	-	-	-	MODIFIER	-1	Rps15a	MGI
2222_Bladder_S23_R1_001.2222_Tail_S24_R1_001	A3G	A3G_2222	chr7	118114860	G	A	PASS	RADIA|SOMATICSNIPER|MUSE|MUTECT2|VARSCANS|STRELKA2S	6	197	0	334	166	ENSMUSG00000008683	ENSMUST00000131374	Transcript	synonymous_variant	196	138	46	Y	taC/taT	-	LOW	-1	Rps15a	MGI
2222_Bladder_S23_R1_001.2222_Tail_S24_R1_001	A3G	A3G_2222	chr7	118158074	C	T	PASS	MUTECT2|SOMATICSNIPER|STRELKA2S|VARSCANS|RADIA|MUSE	6	118	0	178	105	ENSMUSG00000030655	ENSMUST00000032891	Transcript	missense_variant	7206	6859	2287	E/K	Gag/Aag	-	MODERATE	-1	Smg1	MGI
2222_Bladder_S23_R1_001.2222_Tail_S24_R1_001	A3G	A3G_2222	chr7	118167252	G	A	PASS	RADIA|SOMATICSNIPER|MUSE|MUTECT2|VARSCANS|STRELKA2S	6	195	0	272	140	ENSMUSG00000030655	ENSMUST00000032891	Transcript	synonymous_variant	5834	5487	1829	N	aaC/aaT	-	LOW	-1	Smg1	MGI
2222_Bladder_S23_R1_001.2222_Tail_S24_R1_001	A3G	A3G_2222	chr7	118189163	A	T	PASS	RADIA|SOMATICSNIPER|STRELKA2S|VARSCANS|MUTECT2|MUSE	6	205	0	383	160	ENSMUSG00000030655	ENSMUST00000032891	Transcript	missense_variant	2741	2394	798	D/E	gaT/gaA	-	MODERATE	-1	Smg1	MGI
2222_Bladder_S23_R1_001.2222_Tail_S24_R1_001	A3G	A3G_2222	chr7	118196003	A	T	PASS	MUSE|SOMATICSNIPER|STRELKA2S|VARSCANS|MUTECT2|RADIA	6	114	0	182	92	ENSMUSG00000030655	ENSMUST00000032891	Transcript	synonymous_variant	1667	1320	440	A	gcT/gcA	-	LOW	-1	Smg1	MGI
2222_Bladder_S23_R1_001.2222_Tail_S24_R1_001	A3G	A3G_2222	chr7	118433944	A	G	PASS	MUSE|SOMATICSNIPER|STRELKA2S|VARSCANS|MUTECT2|RADIA	6	30	0	65	35	ENSMUSG00000058420	ENSMUST00000081574	Transcript	synonymous_variant	1040	828	276	D	gaT/gaC	-	LOW	-1	Syt17	MGI
2222_Bladder_S23_R1_001.2222_Tail_S24_R1_001	A3G	A3G_2222	chr7	118489979	G	C	PASS	RADIA|SOMATICSNIPER|MUSE|MUTECT2|VARSCANS|STRELKA2S	6	49	0	65	22	ENSMUSG00000095115	ENSMUST00000178344	Transcript	missense_variant	1997	1356	452	F/L	ttC/ttG	-	MODERATE	-1	Itpripl2	MGI
2222_Bladder_S23_R1_001.2222_Tail_S24_R1_001	A3G	A3G_2222	chr7	118529604	C	T	PASS	VARSCANS|SOMATICSNIPER|STRELKA2S|MUTECT2|RADIA|MUSE	6	106	0	171	95	ENSMUSG00000030652	ENSMUST00000098090	Transcript	synonymous_variant	257	207	69	G	ggG/ggA	-	LOW	-1	Coq7	MGI
2222_Bladder_S23_R1_001.2222_Tail_S24_R1_001	A3G	A3G_2222	chr7	118654888	C	T	PASS	SOMATICSNIPER|STRELKA2S|VARSCANS|MUTECT2|MUSE	5	71	0	124	57	ENSMUSG00000030650	ENSMUST00000121715	Transcript	intron_variant	-	-	-	-	-	-	MODIFIER	1	Tmc5	MGI
2222_Bladder_S23_R1_001.2222_Tail_S24_R1_001	A3G	A3G_2222	chr7	118669217	T	A	PASS	MUSE|SOMATICSNIPER|STRELKA2S|VARSCANS|MUTECT2|RADIA	6	81	0	108	44	ENSMUSG00000030650	ENSMUST00000121715	Transcript	missense_variant	3086	2507	836	I/N	aTc/aAc	-	MODERATE	1	Tmc5	MGI
2222_Bladder_S23_R1_001.2222_Tail_S24_R1_001	A3G	A3G_2222	chr7	118740741	G	A	PASS	RADIA|SOMATICSNIPER|MUSE|MUTECT2|VARSCANS|STRELKA2S	6	73	0	83	43	ENSMUSG00000033904	ENSMUST00000106557	Transcript	downstream_gene_variant	-	-	-	-	-	-	MODIFIER	1	Ccp110	MGI
2222_Bladder_S23_R1_001.2222_Tail_S24_R1_001	A3G	A3G_2222	chr7	118743586	T	A	PASS	MUSE|SOMATICSNIPER|STRELKA2S|VARSCANS|MUTECT2|RADIA	6	79	0	163	60	ENSMUSG00000030982	ENSMUST00000059390	Transcript	intron_variant	-	-	-	-	-	-	MODIFIER	1	Vps35l	MGI
2222_Bladder_S23_R1_001.2222_Tail_S24_R1_001	A3G	A3G_2222	chr7	11881057	A	T	PASS	MUSE|SOMATICSNIPER|STRELKA2S|VARSCANS|MUTECT2|RADIA	6	272	0	513	240	ENSMUSG00000043308	ENSMUST00000226622	Transcript	missense_variant	3388	715	239	I/F	Atc/Ttc	-	MODERATE	1	Vmn1r75	MGI
2222_Bladder_S23_R1_001.2222_Tail_S24_R1_001	A3G	A3G_2222	chr7	11930964	A	G	PASS	MUSE|SOMATICSNIPER|STRELKA2S|VARSCANS|MUTECT2|RADIA	6	406	0	654	353	ENSMUSG00000115267	ENSMUST00000058772	Transcript	missense_variant	322	322	108	Y/H	Tat/Cat	-	MODERATE	-1	Vmn1r76	MGI
2222_Bladder_S23_R1_001.2222_Tail_S24_R1_001	A3G	A3G_2222	chr7	119452318	C	T	PASS	MUTECT2|SOMATICSNIPER|STRELKA2S|VARSCANS|RADIA|MUSE	6	135	0	224	112	ENSMUSG00000030954	ENSMUST00000033255	Transcript	missense_variant	822	673	225	D/N	Gac/Aac	-	MODERATE	-1	Gp2	MGI
2222_Bladder_S23_R1_001.2222_Tail_S24_R1_001	A3G	A3G_2222	chr7	119463200	A	G	PASS	MUSE|SOMATICSNIPER|STRELKA2S|VARSCANS|MUTECT2|RADIA	6	76	0	126	53	ENSMUSG00000030963	ENSMUST00000033263	Transcript	3_prime_UTR_variant	2138	-	-	-	-	-	MODIFIER	-1	Umod	MGI
2222_Bladder_S23_R1_001.2222_Tail_S24_R1_001	A3G	A3G_2222	chr7	119476880	A	T	PASS	MUSE|SOMATICSNIPER|STRELKA2S|VARSCANS|MUTECT2|RADIA	6	45	0	60	33	ENSMUSG00000030963	ENSMUST00000033263	Transcript	missense_variant	854	662	221	V/D	gTc/gAc	-	MODERATE	-1	Umod	MGI
2222_Bladder_S23_R1_001.2222_Tail_S24_R1_001	A3G	A3G_2222	chr7	119591074	T	A	PASS	MUTECT2|SOMATICSNIPER|STRELKA2S|VARSCANS|RADIA|MUSE	6	282	0	466	143	ENSMUSG00000030945	ENSMUST00000098084	Transcript	synonymous_variant	1536	1407	469	L	ctT/ctA	-	LOW	1	Acsm2	MGI
2222_Bladder_S23_R1_001.2222_Tail_S24_R1_001	A3G	A3G_2222	chr7	119591328	C	A	PASS	MUSE|SOMATICSNIPER|STRELKA2S|VARSCANS|MUTECT2|RADIA	6	159	0	272	89	ENSMUSG00000030945	ENSMUST00000098084	Transcript	missense_variant	1682	1553	518	A/E	gCa/gAa	-	MODERATE	1	Acsm2	MGI
2222_Bladder_S23_R1_001.2222_Tail_S24_R1_001	A3G	A3G_2222	chr7	119693790	T	G	PASS	MUSE|SOMATICSNIPER|STRELKA2S|VARSCANS|MUTECT2|RADIA	6	134	0	256	112	ENSMUSG00000047026	ENSMUST00000047045	Transcript	missense_variant	330	142	48	L/V	Tta/Gta	-	MODERATE	1	Acsm4	MGI
2222_Bladder_S23_R1_001.2222_Tail_S24_R1_001	A3G	A3G_2222	chr7	119704858	G	A	PASS	SOMATICSNIPER|STRELKA2S|VARSCANS|MUTECT2|MUSE	5	114	0	182	88	ENSMUSG00000047026	ENSMUST00000047045	Transcript	intron_variant	-	-	-	-	-	-	MODIFIER	1	Acsm4	MGI
2222_Bladder_S23_R1_001.2222_Tail_S24_R1_001	A3G	A3G_2222	chr7	119712921	A	G	PASS	MUTECT2|SOMATICSNIPER|STRELKA2S|VARSCANS|RADIA|MUSE	6	78	0	134	74	ENSMUSG00000047026	ENSMUST00000047045	Transcript	missense_variant	1804	1616	539	H/R	cAt/cGt	-	MODERATE	1	Acsm4	MGI
2222_Bladder_S23_R1_001.2222_Tail_S24_R1_001	A3G	A3G_2222	chr7	119951013	T	C	PASS	MUSE|SOMATICSNIPER|STRELKA2S|VARSCANS|MUTECT2|RADIA	6	93	0	122	63	ENSMUSG00000030922	ENSMUST00000207270	Transcript	intron_variant	-	-	-	-	-	-	MODIFIER	1	Lyrm1	MGI
2222_Bladder_S23_R1_001.2222_Tail_S24_R1_001	A3G	A3G_2222	chr7	120135151	C	A	PASS	RADIA|SOMATICSNIPER|STRELKA2S|VARSCANS|MUTECT2|MUSE	6	62	0	109	41	ENSMUSG00000030911	ENSMUST00000033207	Transcript	splice_donor_variant	-	-	-	-	-	-	HIGH	-1	Zp2	MGI
2222_Bladder_S23_R1_001.2222_Tail_S24_R1_001	A3G	A3G_2222	chr7	120208022	A	T	PASS	SOMATICSNIPER|STRELKA2S|VARSCANS|MUTECT2|RADIA|MUSE	6	108	0	159	98	ENSMUSG00000062017	ENSMUST00000084640	Transcript	missense_variant	448	290	97	D/V	gAt/gTt	-	MODERATE	1	Abca14	MGI
2222_Bladder_S23_R1_001.2222_Tail_S24_R1_001	A3G	A3G_2222	chr7	120227552	G	T	PASS	MUSE|SOMATICSNIPER|STRELKA2S|VARSCANS|MUTECT2|RADIA	6	80	0	135	58	ENSMUSG00000062017	ENSMUST00000084640	Transcript	missense_variant	1578	1420	474	V/L	Gtg/Ttg	-	MODERATE	1	Abca14	MGI
2222_Bladder_S23_R1_001.2222_Tail_S24_R1_001	A3G	A3G_2222	chr7	120247158	A	T	PASS	RADIA|SOMATICSNIPER|STRELKA2S|VARSCANS|MUTECT2|MUSE	6	216	0	339	156	ENSMUSG00000062017	ENSMUST00000084640	Transcript	intron_variant	-	-	-	-	-	-	MODIFIER	1	Abca14	MGI
2222_Bladder_S23_R1_001.2222_Tail_S24_R1_001	A3G	A3G_2222	chr7	120289624	G	A	PASS	MUSE|SOMATICSNIPER|STRELKA2S|VARSCANS|MUTECT2|RADIA	6	153	0	259	122	ENSMUSG00000062017	ENSMUST00000084640	Transcript	splice_region_variant,intron_variant	-	-	-	-	-	-	LOW	1	Abca14	MGI
2222_Bladder_S23_R1_001.2222_Tail_S24_R1_001	A3G	A3G_2222	chr7	120423662	G	A	PASS	SOMATICSNIPER|STRELKA2S|VARSCANS|MUTECT2|MUSE	5	111	0	189	90	ENSMUSG00000051900	ENSMUST00000120490	Transcript	intron_variant	-	-	-	-	-	-	MODIFIER	1	Abca16	MGI
2222_Bladder_S23_R1_001.2222_Tail_S24_R1_001	A3G	A3G_2222	chr7	120533824	A	T	PASS	RADIA|SOMATICSNIPER|STRELKA2S|VARSCANS|MUTECT2|MUSE	6	41	0	69	36	ENSMUSG00000051900	ENSMUST00000120490	Transcript	intron_variant	-	-	-	-	-	-	MODIFIER	1	Abca16	MGI
2222_Bladder_S23_R1_001.2222_Tail_S24_R1_001	A3G	A3G_2222	chr7	120544741	C	T	PASS	MUSE|SOMATICSNIPER|STRELKA2S|VARSCANS|MUTECT2|RADIA	6	244	0	510	238	ENSMUSG00000051900	ENSMUST00000120490	Transcript	synonymous_variant	5016	4981	1661	L	Ctg/Ttg	-	LOW	1	Abca16	MGI
2222_Bladder_S23_R1_001.2222_Tail_S24_R1_001	A3G	A3G_2222	chr7	120553442	T	G	PASS	RADIA|SOMATICSNIPER|STRELKA2S|VARSCANS|MUTECT2|MUSE	6	20	0	29	21	ENSMUSG00000109578	ENSMUST00000209033	Transcript	intron_variant,non_coding_transcript_variant	-	-	-	-	-	-	MODIFIER	1	Gm16475	MGI
2222_Bladder_S23_R1_001.2222_Tail_S24_R1_001	A3G	A3G_2222	chr7	120657516	G	A	PASS	MUSE|SOMATICSNIPER|STRELKA2S|VARSCANS|MUTECT2|RADIA	6	130	0	205	96	ENSMUSG00000030884	ENSMUST00000033176	Transcript	splice_acceptor_variant	-	-	-	-	-	-	HIGH	1	Uqcrc2	MGI
2222_Bladder_S23_R1_001.2222_Tail_S24_R1_001	A3G	A3G_2222	chr7	120940731	G	A	PASS	MUTECT2|SOMATICSNIPER|STRELKA2S|VARSCANS|RADIA|MUSE	6	49	0	64	31	ENSMUSG00000030880	ENSMUST00000033173	Transcript	missense_variant	1939	1778	593	G/D	gGc/gAc	-	MODERATE	1	Polr3e	MGI
2222_Bladder_S23_R1_001.2222_Tail_S24_R1_001	A3G	A3G_2222	chr7	121762494	G	A	PASS	SOMATICSNIPER|STRELKA2S|VARSCANS|MUTECT2|RADIA|MUSE	6	61	0	65	35	ENSMUSG00000000216	ENSMUST00000000221	Transcript	stop_gained,splice_region_variant	1408	1311	437	W/*	tgG/tgA	-	HIGH	1	Scnn1g	MGI
2222_Bladder_S23_R1_001.2222_Tail_S24_R1_001	A3G	A3G_2222	chr7	122044456	A	G	PASS	MUTECT2|SOMATICSNIPER|STRELKA2S|VARSCANS|RADIA|MUSE	6	72	0	116	50	ENSMUSG00000030871	ENSMUST00000033159	Transcript	intron_variant	-	-	-	-	-	-	MODIFIER	-1	Ears2	MGI
2222_Bladder_S23_R1_001.2222_Tail_S24_R1_001	A3G	A3G_2222	chr7	122046593	A	T	PASS	MUSE|SOMATICSNIPER|STRELKA2S|MUTECT2	4	44	0	70	30	ENSMUSG00000030871	ENSMUST00000033159	Transcript	intron_variant	-	-	-	-	-	-	MODIFIER	-1	Ears2	MGI
2222_Bladder_S23_R1_001.2222_Tail_S24_R1_001	A3G	A3G_2222	chr7	122990133	G	A	PASS	SOMATICSNIPER|STRELKA2S|VARSCANS|MUTECT2|MUSE	5	77	0	117	42	ENSMUSG00000030779	ENSMUST00000052135	Transcript	missense_variant	1441	1043	348	R/K	aGa/aAa	-	MODERATE	1	Rbbp6	MGI
2222_Bladder_S23_R1_001.2222_Tail_S24_R1_001	A3G	A3G_2222	chr7	123000680	T	C	PASS	MUSE|SOMATICSNIPER|STRELKA2S|VARSCANS|MUTECT2|RADIA	6	109	0	157	79	ENSMUSG00000030779	ENSMUST00000052135	Transcript	synonymous_variant	4307	3909	1303	D	gaT/gaC	-	LOW	1	Rbbp6	MGI
2222_Bladder_S23_R1_001.2222_Tail_S24_R1_001	A3G	A3G_2222	chr7	123180713	G	A	PASS	MUSE|SOMATICSNIPER|STRELKA2S|VARSCANS|MUTECT2|RADIA	6	66	0	111	54	ENSMUSG00000052707	ENSMUST00000094053	Transcript	intron_variant	-	-	-	-	-	-	MODIFIER	1	Tnrc6a	MGI
2222_Bladder_S23_R1_001.2222_Tail_S24_R1_001	A3G	A3G_2222	chr7	123422769	C	T	PASS	RADIA|SOMATICSNIPER|STRELKA2S|VARSCANS|MUTECT2|MUSE	6	69	0	123	61	ENSMUSG00000030763	ENSMUST00000033025	Transcript	synonymous_variant	1016	849	283	Y	taC/taT	-	LOW	1	Lcmt1	MGI
2222_Bladder_S23_R1_001.2222_Tail_S24_R1_001	A3G	A3G_2222	chr7	12417196	A	G	PASS	MUSE|SOMATICSNIPER|STRELKA2S|VARSCANS|MUTECT2|RADIA	6	118	0	173	88	ENSMUSG00000034071	ENSMUST00000080348	Transcript	synonymous_variant	548	285	95	D	gaT/gaC	-	LOW	-1	Zfp551	MGI
2222_Bladder_S23_R1_001.2222_Tail_S24_R1_001	A3G	A3G_2222	chr7	12489918	C	T	PASS	MUTECT2|SOMATICSNIPER|STRELKA2S|VARSCANS|RADIA|MUSE	6	76	0	179	61	ENSMUSG00000030386	ENSMUST00000098822	Transcript	intron_variant	-	-	-	-	-	-	MODIFIER	1	Zfp606	MGI
2222_Bladder_S23_R1_001.2222_Tail_S24_R1_001	A3G	A3G_2222	chr7	125370238	A	C	PASS	MUSE|SOMATICSNIPER|STRELKA2S|VARSCANS|MUTECT2|RADIA	6	103	0	149	61	ENSMUSG00000090457	ENSMUST00000166958	Transcript	non_coding_transcript_exon_variant	1378	-	-	-	-	-	MODIFIER	1	4930571K23Rik	MGI
2222_Bladder_S23_R1_001.2222_Tail_S24_R1_001	A3G	A3G_2222	chr7	125370561	C	T	PASS	RADIA|SOMATICSNIPER|MUSE|MUTECT2|VARSCANS|STRELKA2S	6	65	0	117	71	ENSMUSG00000090457	ENSMUST00000166958	Transcript	non_coding_transcript_exon_variant	1701	-	-	-	-	-	MODIFIER	1	4930571K23Rik	MGI
2222_Bladder_S23_R1_001.2222_Tail_S24_R1_001	A3G	A3G_2222	chr7	125575634	G	A	PASS	RADIA|SOMATICSNIPER|STRELKA2S|VARSCANS|MUTECT2|MUSE	6	45	0	100	31	ENSMUSG00000030748	ENSMUST00000033004	Transcript	missense_variant	1416	1013	338	G/E	gGa/gAa	-	MODERATE	1	Il4ra	MGI
2222_Bladder_S23_R1_001.2222_Tail_S24_R1_001	A3G	A3G_2222	chr7	125813627	G	A	PASS	MUSE|SOMATICSNIPER|STRELKA2S|VARSCANS|MUTECT2|RADIA	6	72	0	134	49	ENSMUSG00000032743	ENSMUST00000069660	Transcript	missense_variant	1169	1142	381	S/N	aGt/aAt	-	MODERATE	1	D430042O09Rik	MGI
2222_Bladder_S23_R1_001.2222_Tail_S24_R1_001	A3G	A3G_2222	chr7	125843086	C	T	PASS	RADIA|SOMATICSNIPER|STRELKA2S|VARSCANS|MUTECT2|MUSE	6	61	0	79	33	ENSMUSG00000032743	ENSMUST00000069660	Transcript	synonymous_variant	2271	2244	748	T	acC/acT	-	LOW	1	D430042O09Rik	MGI
2222_Bladder_S23_R1_001.2222_Tail_S24_R1_001	A3G	A3G_2222	chr7	125850480	G	T	PASS	MUSE|SOMATICSNIPER|STRELKA2S|VARSCANS|MUTECT2|RADIA	6	86	0	88	49	ENSMUSG00000032743	ENSMUST00000069660	Transcript	synonymous_variant	2820	2793	931	R	cgG/cgT	-	LOW	1	D430042O09Rik	MGI
2222_Bladder_S23_R1_001.2222_Tail_S24_R1_001	A3G	A3G_2222	chr7	126102356	A	T	PASS	VARSCANS|SOMATICSNIPER|STRELKA2S|MUTECT2|RADIA|MUSE	6	87	0	121	64	ENSMUSG00000000131	ENSMUST00000168189	Transcript	missense_variant	3911	3311	1104	L/Q	cTg/cAg	-	MODERATE	-1	Xpo6	MGI
2222_Bladder_S23_R1_001.2222_Tail_S24_R1_001	A3G	A3G_2222	chr7	126107098	A	G	PASS	MUSE|SOMATICSNIPER|STRELKA2S|VARSCANS|MUTECT2|RADIA	6	47	0	80	58	ENSMUSG00000000131	ENSMUST00000168189	Transcript	synonymous_variant	3519	2919	973	N	aaT/aaC	-	LOW	-1	Xpo6	MGI
2222_Bladder_S23_R1_001.2222_Tail_S24_R1_001	A3G	A3G_2222	chr7	126108813	A	T	PASS	RADIA|SOMATICSNIPER|MUSE|MUTECT2|VARSCANS|STRELKA2S	6	154	0	243	155	ENSMUSG00000000131	ENSMUST00000168189	Transcript	missense_variant	3185	2585	862	I/K	aTa/aAa	-	MODERATE	-1	Xpo6	MGI
2222_Bladder_S23_R1_001.2222_Tail_S24_R1_001	A3G	A3G_2222	chr7	126124423	A	G	PASS	MUSE|SOMATICSNIPER|STRELKA2S|VARSCANS|MUTECT2|RADIA	6	73	0	101	27	ENSMUSG00000000131	ENSMUST00000168189	Transcript	missense_variant	2315	1715	572	I/T	aTt/aCt	-	MODERATE	-1	Xpo6	MGI
2222_Bladder_S23_R1_001.2222_Tail_S24_R1_001	A3G	A3G_2222	chr7	126367859	C	T	PASS	RADIA|SOMATICSNIPER|MUSE|MUTECT2|VARSCANS|STRELKA2S	6	30	0	41	17	ENSMUSG00000030741	ENSMUST00000032994	Transcript	downstream_gene_variant	-	-	-	-	-	-	MODIFIER	-1	Spns1	MGI
2222_Bladder_S23_R1_001.2222_Tail_S24_R1_001	A3G	A3G_2222	chr7	126489799	T	G	PASS	MUSE|SOMATICSNIPER|STRELKA2S|VARSCANS|MUTECT2|RADIA	6	110	0	216	120	ENSMUSG00000073838	ENSMUST00000098048	Transcript	missense_variant	1160	1073	358	I/S	aTc/aGc	-	MODERATE	1	Tufm	MGI
2222_Bladder_S23_R1_001.2222_Tail_S24_R1_001	A3G	A3G_2222	chr7	126586797	A	T	PASS	STRELKA2S|SOMATICSNIPER|VARSCANS|MUTECT2|RADIA|MUSE	6	32	0	55	35	ENSMUSG00000044701	ENSMUST00000058429	Transcript	downstream_gene_variant	-	-	-	-	-	-	MODIFIER	-1	Il27	MGI
2222_Bladder_S23_R1_001.2222_Tail_S24_R1_001	A3G	A3G_2222	chr7	126591023	G	T	PASS	MUSE|SOMATICSNIPER|STRELKA2S|VARSCANS|MUTECT2|RADIA	6	24	0	52	34	ENSMUSG00000044701	ENSMUST00000058429	Transcript	missense_variant	449	418	140	L/I	Ctc/Atc	-	MODERATE	-1	Il27	MGI
