## Supplementary Table S2 for "The cytidine deaminase APOBEC3G drives cancer mutagenesis and clonal evolution in bladder cancer" (part 3 of 3)

### Sheet: Sheet1 (continued)
SampleID	Genotype	Sample	Chromosome	Position	Reference.Allele	Alternate.Allele	Status	Callers	Num_Callers	Normal_Ref_Read_Depth	Normal_Alt_Read_Depth	Tumor_Ref_Read_Depth	Tumor_Alt_Read_Depth	Gene	Feature	Feature_type	Consequence	cDNA_position	CDS_position	Protein_position	Amino_acids	Codons	Existing_variation	IMPACT	STRAND	SYMBOL	SYMBOL_SOURCE
2222_Bladder_S23_R1_001.2222_Tail_S24_R1_001	A3G	A3G_2222	chr7	126760862	T	A	PASS	MUSE|SOMATICSNIPER|STRELKA2S|VARSCANS|MUTECT2|RADIA	6	64	0	120	38	ENSMUSG00000063065	ENSMUST00000057669	Transcript	missense_variant	350	305	102	I/K	aTa/aAa	-	MODERATE	1	Mapk3	MGI
2222_Bladder_S23_R1_001.2222_Tail_S24_R1_001	A3G	A3G_2222	chr7	126778076	G	A	PASS	MUSE|SOMATICSNIPER|STRELKA2S|VARSCANS|MUTECT2|RADIA	6	90	0	158	85	ENSMUSG00000042675	ENSMUST00000106357	Transcript	missense_variant	976	140	47	R/H	cGt/cAt	-	MODERATE	1	Ypel3	MGI
2222_Bladder_S23_R1_001.2222_Tail_S24_R1_001	A3G	A3G_2222	chr7	126784990	G	T	PASS	RADIA|SOMATICSNIPER|STRELKA2S|VARSCANS|MUTECT2|MUSE	6	91	0	98	60	ENSMUSG00000030699	ENSMUST00000094037	Transcript	missense_variant	1157	1133	378	R/L	cGc/cTc	-	MODERATE	1	Tbx6	MGI
2222_Bladder_S23_R1_001.2222_Tail_S24_R1_001	A3G	A3G_2222	chr7	126786448	A	C	PASS	MUSE|SOMATICSNIPER|STRELKA2S|VARSCANS|MUTECT2|RADIA	6	56	0	80	33	ENSMUSG00000030697	ENSMUST00000206570	Transcript	missense_variant	900	718	240	L/V	Tta/Gta	-	MODERATE	-1	Ppp4c	MGI
2222_Bladder_S23_R1_001.2222_Tail_S24_R1_001	A3G	A3G_2222	chr7	126849738	T	C	PASS	MUSE|SOMATICSNIPER|STRELKA2S|VARSCANS|MUTECT2|RADIA	6	90	0	127	62	ENSMUSG00000052301	ENSMUST00000064110	Transcript	missense_variant	1160	509	170	I/T	aTc/aCc	-	MODERATE	1	Doc2a	MGI
2222_Bladder_S23_R1_001.2222_Tail_S24_R1_001	A3G	A3G_2222	chr7	126861199	G	A	PASS	SOMATICSNIPER|STRELKA2S|VARSCANS|MUTECT2|MUSE	5	148	0	257	146	ENSMUSG00000042606	ENSMUST00000037248	Transcript	upstream_gene_variant	-	-	-	-	-	-	MODIFIER	1	Hirip3	MGI
2222_Bladder_S23_R1_001.2222_Tail_S24_R1_001	A3G	A3G_2222	chr7	126930662	C	A	PASS	SOMATICSNIPER|STRELKA2S|VARSCANS|MUTECT2|RADIA|MUSE	6	39	0	98	47	ENSMUSG00000030685	ENSMUST00000032924	Transcript	missense_variant	450	274	92	H/N	Cac/Aac	-	MODERATE	1	Kctd13	MGI
2222_Bladder_S23_R1_001.2222_Tail_S24_R1_001	A3G	A3G_2222	chr7	126967176	A	G	PASS	VARSCANS|SOMATICSNIPER|STRELKA2S|MUTECT2|RADIA|MUSE	6	68	0	78	38	ENSMUSG00000030683	ENSMUST00000106333	Transcript	missense_variant	2768	2459	820	Q/R	cAg/cGg	-	MODERATE	1	Sez6l2	MGI
2222_Bladder_S23_R1_001.2222_Tail_S24_R1_001	A3G	A3G_2222	chr7	12710427	C	A	PASS	MUSE|SOMATICSNIPER|STRELKA2S|VARSCANS|MUTECT2|RADIA	6	78	0	131	60	ENSMUSG00000090762	ENSMUST00000163852	Transcript	intron_variant	-	-	-	-	-	-	MODIFIER	-1	Vmn2r56	MGI
2222_Bladder_S23_R1_001.2222_Tail_S24_R1_001	A3G	A3G_2222	chr7	127108038	G	A	PASS	MUSE|SOMATICSNIPER|STRELKA2S|VARSCANS|MUTECT2|RADIA	6	24	0	62	23	ENSMUSG00000030674	ENSMUST00000032912	Transcript	synonymous_variant	1126	885	295	H	caC/caT	-	LOW	-1	Qprt	MGI
2222_Bladder_S23_R1_001.2222_Tail_S24_R1_001	A3G	A3G_2222	chr7	12715307	C	A	PASS	RADIA|SOMATICSNIPER|STRELKA2S|VARSCANS|MUTECT2|MUSE	6	347	1	649	293	ENSMUSG00000090762	ENSMUST00000163852	Transcript	missense_variant	1003	1003	335	A/S	Gct/Tct	-	MODERATE	-1	Vmn2r56	MGI
2222_Bladder_S23_R1_001.2222_Tail_S24_R1_001	A3G	A3G_2222	chr7	127194114	C	T	PASS	SOMATICSNIPER|STRELKA2S|VARSCANS|MUTECT2|RADIA|MUSE	6	95	0	151	74	ENSMUSG00000042502	ENSMUST00000166791	Transcript	synonymous_variant	914	819	273	E	gaG/gaA	-	LOW	-1	Cd2bp2	MGI
2222_Bladder_S23_R1_001.2222_Tail_S24_R1_001	A3G	A3G_2222	chr7	127311306	T	G	PASS	RADIA|SOMATICSNIPER|STRELKA2S|VARSCANS|MUTECT2|MUSE	6	58	0	73	49	ENSMUSG00000030830	ENSMUST00000106306	Transcript	missense_variant	1764	1586	529	I/S	aTc/aGc	-	MODERATE	1	Itgal	MGI
2222_Bladder_S23_R1_001.2222_Tail_S24_R1_001	A3G	A3G_2222	chr7	127393030	A	T	PASS	MUTECT2|SOMATICSNIPER|STRELKA2S|VARSCANS|RADIA|MUSE	6	58	0	84	38	ENSMUSG00000078580	ENSMUST00000165495	Transcript	missense_variant	452	269	90	V/E	gTg/gAg	-	MODERATE	-1	E430018J23Rik	MGI
2222_Bladder_S23_R1_001.2222_Tail_S24_R1_001	A3G	A3G_2222	chr7	127489575	C	T	PASS	MUSE|SOMATICSNIPER|STRELKA2S|VARSCANS|MUTECT2|RADIA	6	38	0	53	20	ENSMUSG00000042423	ENSMUST00000048896	Transcript	synonymous_variant	805	786	262	V	gtC/gtT	-	LOW	1	Fbrs	MGI
2222_Bladder_S23_R1_001.2222_Tail_S24_R1_001	A3G	A3G_2222	chr7	127489676	C	G	PASS	RADIA|SOMATICSNIPER|STRELKA2S|VARSCANS|MUTECT2|MUSE	6	65	0	78	52	ENSMUSG00000042423	ENSMUST00000048896	Transcript	intron_variant	-	-	-	-	-	-	MODIFIER	1	Fbrs	MGI
2222_Bladder_S23_R1_001.2222_Tail_S24_R1_001	A3G	A3G_2222	chr7	127525476	T	A	PASS	MUSE|SOMATICSNIPER|STRELKA2S|VARSCANS|MUTECT2|RADIA	6	48	0	79	47	ENSMUSG00000053877	ENSMUST00000187040	Transcript	missense_variant	1205	817	273	S/T	Tcc/Acc	-	MODERATE	1	Srcap	MGI
2222_Bladder_S23_R1_001.2222_Tail_S24_R1_001	A3G	A3G_2222	chr7	12774684	G	T	PASS	MUSE|SOMATICSNIPER|STRELKA2S|VARSCANS|MUTECT2|RADIA	6	495	0	876	425	ENSMUSG00000070822	ENSMUST00000211392	Transcript	synonymous_variant	1058	888	296	P	ccC/ccA	-	LOW	-1	Zscan18	MGI
2222_Bladder_S23_R1_001.2222_Tail_S24_R1_001	A3G	A3G_2222	chr7	127802927	G	A	PASS	RADIA|SOMATICSNIPER|STRELKA2S|VARSCANS|MUTECT2|MUSE	6	80	0	106	57	ENSMUSG00000042289	ENSMUST00000046863	Transcript	missense_variant	953	836	279	C/Y	tGt/tAt	-	MODERATE	1	Hsd3b7	MGI
2222_Bladder_S23_R1_001.2222_Tail_S24_R1_001	A3G	A3G_2222	chr7	127882130	T	G	PASS	MUSE|SOMATICSNIPER|STRELKA2S|VARSCANS|MUTECT2|RADIA	6	21	0	46	12	ENSMUSG00000049739	ENSMUST00000050383	Transcript	missense_variant	3968	3478	1160	C/G	Tgt/Ggt	-	MODERATE	1	Zfp646	MGI
2222_Bladder_S23_R1_001.2222_Tail_S24_R1_001	A3G	A3G_2222	chr7	127888498	G	A	PASS	RADIA|SOMATICSNIPER|STRELKA2S|VARSCANS|MUTECT2|MUSE	6	63	0	94	35	ENSMUSG00000044139	ENSMUST00000121394	Transcript	missense_variant	734	680	227	P/L	cCt/cTt	-	MODERATE	-1	Prss53	MGI
2222_Bladder_S23_R1_001.2222_Tail_S24_R1_001	A3G	A3G_2222	chr7	127915179	T	G	PASS	MUSE|SOMATICSNIPER|STRELKA2S|VARSCANS|MUTECT2	5	40	0	81	38	ENSMUSG00000030801	ENSMUST00000033070	Transcript	intron_variant	-	-	-	-	-	-	MODIFIER	1	Kat8	MGI
2222_Bladder_S23_R1_001.2222_Tail_S24_R1_001	A3G	A3G_2222	chr7	127944892	C	A	PASS	MUTECT2|SOMATICSNIPER|STRELKA2S|VARSCANS|RADIA|MUSE	6	45	0	74	30	ENSMUSG00000070371	ENSMUST00000118755	Transcript	missense_variant	583	306	102	L/F	ttG/ttT	-	MODERATE	-1	Prss36	MGI
2222_Bladder_S23_R1_001.2222_Tail_S24_R1_001	A3G	A3G_2222	chr7	128083638	A	T	PASS	MUSE|STRELKA2S|MUTECT2|RADIA	4	61	1	121	58	ENSMUSG00000108596	ENSMUST00000098015	Transcript	intron_variant	-	-	-	-	-	-	MODIFIER	1	Gm49368	MGI
2222_Bladder_S23_R1_001.2222_Tail_S24_R1_001	A3G	A3G_2222	chr7	128083683	A	G	PASS	RADIA|SOMATICSNIPER|MUSE|MUTECT2|VARSCANS|STRELKA2S	6	88	0	175	91	ENSMUSG00000108596	ENSMUST00000098015	Transcript	missense_variant	926	866	289	N/S	aAt/aGt	-	MODERATE	1	Gm49368	MGI
2222_Bladder_S23_R1_001.2222_Tail_S24_R1_001	A3G	A3G_2222	chr7	128116040	C	T	PASS	MUTECT2|SOMATICSNIPER|STRELKA2S|VARSCANS|RADIA|MUSE	6	176	0	270	123	ENSMUSG00000108596	ENSMUST00000098015	Transcript	missense_variant	3062	3002	1001	T/I	aCt/aTt	-	MODERATE	1	Gm49368	MGI
2222_Bladder_S23_R1_001.2222_Tail_S24_R1_001	A3G	A3G_2222	chr7	128129610	T	A	PASS	MUSE|SOMATICSNIPER|STRELKA2S|VARSCANS|MUTECT2|RADIA	6	176	0	300	107	ENSMUSG00000030789	ENSMUST00000033053	Transcript	5_prime_UTR_variant	64	-	-	-	-	-	MODIFIER	1	Itgax	MGI
2222_Bladder_S23_R1_001.2222_Tail_S24_R1_001	A3G	A3G_2222	chr7	128183374	T	A	PASS	MUSE|SOMATICSNIPER|STRELKA2S|VARSCANS|MUTECT2|RADIA	6	123	0	239	89	ENSMUSG00000070369	ENSMUST00000033051	Transcript	missense_variant	787	760	254	S/T	Tca/Aca	-	MODERATE	1	Itgad	MGI
2222_Bladder_S23_R1_001.2222_Tail_S24_R1_001	A3G	A3G_2222	chr7	128186239	T	A	PASS	RADIA|SOMATICSNIPER|MUSE|MUTECT2|VARSCANS|STRELKA2S	6	184	0	353	162	ENSMUSG00000070369	ENSMUST00000033051	Transcript	missense_variant	1174	1147	383	S/T	Tca/Aca	-	MODERATE	1	Itgad	MGI
2222_Bladder_S23_R1_001.2222_Tail_S24_R1_001	A3G	A3G_2222	chr7	128193397	A	T	PASS	MUSE|SOMATICSNIPER|STRELKA2S|VARSCANS|MUTECT2|RADIA	6	123	0	211	102	ENSMUSG00000070369	ENSMUST00000033051	Transcript	missense_variant	2483	2456	819	N/I	aAc/aTc	-	MODERATE	1	Itgad	MGI
2222_Bladder_S23_R1_001.2222_Tail_S24_R1_001	A3G	A3G_2222	chr7	128203368	G	A	PASS	RADIA|SOMATICSNIPER|STRELKA2S|VARSCANS|MUTECT2|MUSE	6	99	0	162	56	ENSMUSG00000030785	ENSMUST00000033049	Transcript	downstream_gene_variant	-	-	-	-	-	-	MODIFIER	-1	Cox6a2	MGI
2222_Bladder_S23_R1_001.2222_Tail_S24_R1_001	A3G	A3G_2222	chr7	128237192	A	G	PASS	MUSE|SOMATICSNIPER|STRELKA2S|VARSCANS|MUTECT2|RADIA	6	183	0	307	131	ENSMUSG00000042178	ENSMUST00000044660	Transcript	upstream_gene_variant	-	-	-	-	-	-	MODIFIER	1	Armc5	MGI
2222_Bladder_S23_R1_001.2222_Tail_S24_R1_001	A3G	A3G_2222	chr7	128248901	C	A	PASS	RADIA|SOMATICSNIPER|STRELKA2S|VARSCANS|MUTECT2|MUSE	6	111	0	192	73	ENSMUSG00000042178	ENSMUST00000044660	Transcript	downstream_gene_variant	-	-	-	-	-	-	MODIFIER	1	Armc5	MGI
2222_Bladder_S23_R1_001.2222_Tail_S24_R1_001	A3G	A3G_2222	chr7	128443955	A	T	PASS	SOMATICSNIPER|STRELKA2S|VARSCANS|MUTECT2|RADIA|MUSE	6	127	0	198	95	ENSMUSG00000030846	ENSMUST00000106226	Transcript	intron_variant	-	-	-	-	-	-	MODIFIER	-1	Tial1	MGI
2222_Bladder_S23_R1_001.2222_Tail_S24_R1_001	A3G	A3G_2222	chr7	12848459	C	T	PASS	RADIA|SOMATICSNIPER|MUSE|MUTECT2|VARSCANS|STRELKA2S	6	119	0	186	98	ENSMUSG00000058638	ENSMUST00000004614	Transcript	missense_variant	1473	1033	345	P/S	Cca/Tca	-	MODERATE	1	Zfp110	MGI
2222_Bladder_S23_R1_001.2222_Tail_S24_R1_001	A3G	A3G_2222	chr7	128542158	G	A	PASS	RADIA|SOMATICSNIPER|MUSE|MUTECT2|VARSCANS|STRELKA2S	6	56	0	96	44	ENSMUSG00000030847	ENSMUST00000033136	Transcript	missense_variant	1120	877	293	V/I	Gtt/Att	-	MODERATE	1	Bag3	MGI
2222_Bladder_S23_R1_001.2222_Tail_S24_R1_001	A3G	A3G_2222	chr7	128682278	T	C	PASS	SOMATICSNIPER|STRELKA2S|VARSCANS|MUTECT2|RADIA|MUSE	6	265	0	478	216	ENSMUSG00000042105	ENSMUST00000043138	Transcript	synonymous_variant	1835	1600	534	L	Ttg/Ctg	-	LOW	1	Inpp5f	MGI
2222_Bladder_S23_R1_001.2222_Tail_S24_R1_001	A3G	A3G_2222	chr7	128723987	A	T	PASS	SOMATICSNIPER|STRELKA2S|VARSCANS|MUTECT2|RADIA|MUSE	6	251	0	328	170	ENSMUSG00000048170	ENSMUST00000057557	Transcript	intron_variant	-	-	-	-	-	-	MODIFIER	-1	Mcmbp	MGI
2222_Bladder_S23_R1_001.2222_Tail_S24_R1_001	A3G	A3G_2222	chr7	128777315	T	A	PASS	MUTECT2|SOMATICSNIPER|STRELKA2S|VARSCANS|RADIA|MUSE	6	209	0	320	175	ENSMUSG00000055319	ENSMUST00000042942	Transcript	missense_variant	2574	2495	832	M/K	aTg/aAg	-	MODERATE	1	Sec23ip	MGI
2222_Bladder_S23_R1_001.2222_Tail_S24_R1_001	A3G	A3G_2222	chr7	129323504	G	T	PASS	MUTECT2|SOMATICSNIPER|STRELKA2S|VARSCANS|RADIA|MUSE	6	41	0	64	23	ENSMUSG00000070366	ENSMUST00000094018	Transcript	intron_variant	-	-	-	-	-	-	MODIFIER	1	Plpp4	MGI
2222_Bladder_S23_R1_001.2222_Tail_S24_R1_001	A3G	A3G_2222	chr7	129628970	T	C	PASS	MUSE|SOMATICSNIPER|STRELKA2S|VARSCANS|MUTECT2|RADIA	6	184	0	229	138	ENSMUSG00000042055	ENSMUST00000084519	Transcript	intron_variant	-	-	-	-	-	-	MODIFIER	1	Wdr11	MGI
2222_Bladder_S23_R1_001.2222_Tail_S24_R1_001	A3G	A3G_2222	chr7	13007476	A	T	PASS	MUSE|SOMATICSNIPER|STRELKA2S|VARSCANS|MUTECT2|RADIA	6	30	0	56	17	ENSMUSG00000049600	ENSMUST00000210282	Transcript	missense_variant	973	854	285	V/E	gTg/gAg	-	MODERATE	-1	Zbtb45	MGI
2222_Bladder_S23_R1_001.2222_Tail_S24_R1_001	A3G	A3G_2222	chr7	130169693	G	A	PASS	RADIA|SOMATICSNIPER|STRELKA2S|VARSCANS|MUTECT2|MUSE	6	26	0	38	17	ENSMUSG00000030849	ENSMUST00000122054	Transcript	intron_variant	-	-	-	-	-	-	MODIFIER	-1	Fgfr2	MGI
2222_Bladder_S23_R1_001.2222_Tail_S24_R1_001	A3G	A3G_2222	chr7	13027735	C	T	PASS	RADIA|SOMATICSNIPER|MUSE|MUTECT2|VARSCANS|STRELKA2S	6	160	0	226	120	ENSMUSG00000005566	ENSMUST00000005705	Transcript	synonymous_variant	1275	708	236	N	aaC/aaT	-	LOW	1	Trim28	MGI
2222_Bladder_S23_R1_001.2222_Tail_S24_R1_001	A3G	A3G_2222	chr7	13028524	C	T	PASS	MUSE|SOMATICSNIPER|STRELKA2S|VARSCANS|MUTECT2|RADIA	6	84	0	149	45	ENSMUSG00000005566	ENSMUST00000005705	Transcript	synonymous_variant	1641	1074	358	N	aaC/aaT	-	LOW	1	Trim28	MGI
2222_Bladder_S23_R1_001.2222_Tail_S24_R1_001	A3G	A3G_2222	chr7	13028764	G	A	PASS	RADIA|SOMATICSNIPER|MUSE|MUTECT2|VARSCANS|STRELKA2S	6	91	0	157	79	ENSMUSG00000005566	ENSMUST00000005705	Transcript	missense_variant	1772	1205	402	S/N	aGt/aAt	-	MODERATE	1	Trim28	MGI
2222_Bladder_S23_R1_001.2222_Tail_S24_R1_001	A3G	A3G_2222	chr7	131050024	T	A	PASS	RADIA|SOMATICSNIPER|STRELKA2S|VARSCANS|MUTECT2|MUSE	6	188	0	287	173	ENSMUSG00000047517	ENSMUST00000208311	Transcript	missense_variant	699	683	228	V/D	gTc/gAc	-	MODERATE	1	Dmbt1	MGI
2222_Bladder_S23_R1_001.2222_Tail_S24_R1_001	A3G	A3G_2222	chr7	131138560	T	G	PASS	MUTECT2|SOMATICSNIPER|STRELKA2S|VARSCANS|RADIA|MUSE	6	78	0	168	69	ENSMUSG00000013668	ENSMUST00000070980	Transcript	missense_variant	979	926	309	Y/S	tAc/tCc	-	MODERATE	-1	4933402N03Rik	MGI
2222_Bladder_S23_R1_001.2222_Tail_S24_R1_001	A3G	A3G_2222	chr7	131357504	G	A	PASS	MUSE|SOMATICSNIPER|STRELKA2S|VARSCANS|MUTECT2|RADIA	6	170	0	310	160	ENSMUSG00000040177	ENSMUST00000059438	Transcript	missense_variant	692	604	202	P/S	Cct/Tct	-	MODERATE	-1	2310057M21Rik	MGI
2222_Bladder_S23_R1_001.2222_Tail_S24_R1_001	A3G	A3G_2222	chr7	131560850	T	A	PASS	SOMATICSNIPER|STRELKA2S|VARSCANS|MUTECT2|RADIA|MUSE	6	51	0	112	41	ENSMUSG00000050100	ENSMUST00000051997	Transcript	downstream_gene_variant	-	-	-	-	-	-	MODIFIER	1	Hmx2	MGI
2222_Bladder_S23_R1_001.2222_Tail_S24_R1_001	A3G	A3G_2222	chr7	132054889	G	A	PASS	MUSE|SOMATICSNIPER|STRELKA2S|VARSCANS|MUTECT2|RADIA	6	84	0	129	49	ENSMUSG00000030862	ENSMUST00000033149	Transcript	missense_variant	1769	1643	548	T/I	aCc/aTc	-	MODERATE	-1	Cpxm2	MGI
2222_Bladder_S23_R1_001.2222_Tail_S24_R1_001	A3G	A3G_2222	chr7	132650232	C	T	PASS	SOMATICSNIPER|STRELKA2S|VARSCANS|MUTECT2|MUSE	5	158	0	209	92	ENSMUSG00000030946	ENSMUST00000033241	Transcript	intron_variant	-	-	-	-	-	-	MODIFIER	1	Lhpp	MGI
2222_Bladder_S23_R1_001.2222_Tail_S24_R1_001	A3G	A3G_2222	chr7	133637791	G	A	PASS	MUTECT2|SOMATICSNIPER|STRELKA2S|VARSCANS|RADIA|MUSE	6	29	0	47	16	ENSMUSG00000039990	ENSMUST00000051169	Transcript	5_prime_UTR_variant	249	-	-	-	-	-	MODIFIER	1	Edrf1	MGI
2222_Bladder_S23_R1_001.2222_Tail_S24_R1_001	A3G	A3G_2222	chr7	133660128	T	C	PASS	STRELKA2S|SOMATICSNIPER|VARSCANS|MUTECT2|RADIA|MUSE	6	249	0	361	183	ENSMUSG00000039990	ENSMUST00000051169	Transcript	missense_variant	2921	2651	884	F/S	tTt/tCt	-	MODERATE	1	Edrf1	MGI
2222_Bladder_S23_R1_001.2222_Tail_S24_R1_001	A3G	A3G_2222	chr7	133702325	C	T	PASS	MUTECT2|SOMATICSNIPER|STRELKA2S|VARSCANS|RADIA|MUSE	6	72	0	107	52	ENSMUSG00000030979	ENSMUST00000033276	Transcript	splice_region_variant,intron_variant	-	-	-	-	-	-	LOW	-1	Uros	MGI
2222_Bladder_S23_R1_001.2222_Tail_S24_R1_001	A3G	A3G_2222	chr7	133725401	A	G	PASS	MUSE|SOMATICSNIPER|STRELKA2S|VARSCANS|MUTECT2|RADIA	6	55	0	107	52	ENSMUSG00000030986	ENSMUST00000033290	Transcript	splice_region_variant,intron_variant	-	-	-	-	-	-	LOW	-1	Dhx32	MGI
2222_Bladder_S23_R1_001.2222_Tail_S24_R1_001	A3G	A3G_2222	chr7	134172754	A	G	PASS	SOMATICSNIPER|STRELKA2S|MUTECT2|MUSE	4	52	0	56	23	ENSMUSG00000054555	ENSMUST00000067680	Transcript	intron_variant	-	-	-	-	-	-	MODIFIER	-1	Adam12	MGI
2222_Bladder_S23_R1_001.2222_Tail_S24_R1_001	A3G	A3G_2222	chr7	134766155	G	A	PASS	MUSE|SOMATICSNIPER|STRELKA2S|VARSCANS|MUTECT2|RADIA	6	125	0	178	87	ENSMUSG00000058325	ENSMUST00000084488	Transcript	intron_variant	-	-	-	-	-	-	MODIFIER	1	Dock1	MGI
2222_Bladder_S23_R1_001.2222_Tail_S24_R1_001	A3G	A3G_2222	chr7	135145452	G	A	PASS	RADIA|SOMATICSNIPER|MUSE|MUTECT2|VARSCANS|STRELKA2S	6	108	0	164	62	ENSMUSG00000058325	ENSMUST00000084488	Transcript	missense_variant	4603	4491	1497	M/I	atG/atA	-	MODERATE	1	Dock1	MGI
2222_Bladder_S23_R1_001.2222_Tail_S24_R1_001	A3G	A3G_2222	chr7	135158556	C	T	PASS	MUSE|SOMATICSNIPER|STRELKA2S|VARSCANS|MUTECT2|RADIA	6	56	0	72	39	ENSMUSG00000058325	ENSMUST00000084488	Transcript	synonymous_variant	5059	4947	1649	S	tcC/tcT	-	LOW	1	Dock1	MGI
2222_Bladder_S23_R1_001.2222_Tail_S24_R1_001	A3G	A3G_2222	chr7	135168503	C	T	PASS	RADIA|SOMATICSNIPER|STRELKA2S|VARSCANS|MUTECT2|MUSE	6	131	0	172	72	ENSMUSG00000058325	ENSMUST00000084488	Transcript	missense_variant	5603	5491	1831	P/S	Ccc/Tcc	-	MODERATE	1	Dock1	MGI
2222_Bladder_S23_R1_001.2222_Tail_S24_R1_001	A3G	A3G_2222	chr7	135272231	C	T	PASS	SOMATICSNIPER|STRELKA2S|VARSCANS|MUTECT2|RADIA|MUSE	6	50	0	70	37	ENSMUSG00000073804	ENSMUST00000097983	Transcript	synonymous_variant	129	129	43	S	agC/agT	-	LOW	1	Nps	MGI
2222_Bladder_S23_R1_001.2222_Tail_S24_R1_001	A3G	A3G_2222	chr7	135411655	A	T	PASS	MUSE|SOMATICSNIPER|STRELKA2S|VARSCANS|MUTECT2|RADIA	6	96	0	120	85	ENSMUSG00000048377	ENSMUST00000238917	Transcript	missense_variant	631	613	205	N/Y	Aac/Tac	-	MODERATE	1	Foxi2	MGI
2222_Bladder_S23_R1_001.2222_Tail_S24_R1_001	A3G	A3G_2222	chr7	135663233	T	G	PASS	VARSCANS|SOMATICSNIPER|STRELKA2S|MUTECT2|RADIA|MUSE	6	316	0	523	172	ENSMUSG00000041836	ENSMUST00000209256	Transcript	intron_variant	-	-	-	-	-	-	MODIFIER	1	Ptpre	MGI
2222_Bladder_S23_R1_001.2222_Tail_S24_R1_001	A3G	A3G_2222	chr7	137467988	C	T	PASS	MUTECT2|SOMATICSNIPER|STRELKA2S|VARSCANS|MUSE	5	29	0	43	25	ENSMUSG00000031068	ENSMUST00000064404	Transcript	3_prime_UTR_variant	1079	-	-	-	-	-	MODIFIER	1	Glrx3	MGI
2222_Bladder_S23_R1_001.2222_Tail_S24_R1_001	A3G	A3G_2222	chr7	138361666	C	T	PASS	MUSE|SOMATICSNIPER|STRELKA2S|VARSCANS|MUTECT2	5	72	0	116	44	ENSMUSG00000091002	ENSMUST00000160436	Transcript	intron_variant	-	-	-	-	-	-	MODIFIER	-1	Tcerg1l	MGI
2222_Bladder_S23_R1_001.2222_Tail_S24_R1_001	A3G	A3G_2222	chr7	138898695	A	G	PASS	SOMATICSNIPER|STRELKA2S|VARSCANS|MUTECT2|RADIA|MUSE	6	124	0	232	99	ENSMUSG00000078566	ENSMUST00000106112	Transcript	synonymous_variant	278	165	55	S	agT/agC	-	LOW	-1	Bnip3	MGI
2222_Bladder_S23_R1_001.2222_Tail_S24_R1_001	A3G	A3G_2222	chr7	139122987	A	G	PASS	STRELKA2S|MUTECT2|RADIA|MUSE	4	62	0	113	29	ENSMUSG00000015981	ENSMUST00000016125	Transcript	synonymous_variant	643	489	163	D	gaT/gaC	-	LOW	-1	Stk32c	MGI
2222_Bladder_S23_R1_001.2222_Tail_S24_R1_001	A3G	A3G_2222	chr7	139123031	A	T	PASS	MUSE|STRELKA2S|MUTECT2|RADIA	4	36	0	81	20	ENSMUSG00000015981	ENSMUST00000016125	Transcript	intron_variant	-	-	-	-	-	-	MODIFIER	-1	Stk32c	MGI
2222_Bladder_S23_R1_001.2222_Tail_S24_R1_001	A3G	A3G_2222	chr7	139228084	T	A	PASS	SOMATICSNIPER|STRELKA2S|VARSCANS|MUTECT2|MUSE	5	30	0	64	19	ENSMUSG00000015980	ENSMUST00000016124	Transcript	intron_variant	-	-	-	-	-	-	MODIFIER	1	Lrrc27	MGI
2222_Bladder_S23_R1_001.2222_Tail_S24_R1_001	A3G	A3G_2222	chr7	139236901	T	A	PASS	MUSE|SOMATICSNIPER|STRELKA2S|VARSCANS|MUTECT2|RADIA	6	81	0	154	73	ENSMUSG00000015980	ENSMUST00000016124	Transcript	missense_variant	1542	1214	405	L/Q	cTg/cAg	-	MODERATE	1	Lrrc27	MGI
2222_Bladder_S23_R1_001.2222_Tail_S24_R1_001	A3G	A3G_2222	chr7	139601185	A	T	PASS	MUTECT2|SOMATICSNIPER|STRELKA2S|VARSCANS|RADIA|MUSE	6	53	0	108	39	ENSMUSG00000049571	ENSMUST00000129990	Transcript	stop_gained	7946	7899	2633	Y/*	taT/taA	-	HIGH	-1	Cfap46	MGI
2222_Bladder_S23_R1_001.2222_Tail_S24_R1_001	A3G	A3G_2222	chr7	139650885	G	T	PASS	MUSE|SOMATICSNIPER|STRELKA2S|VARSCANS|MUTECT2|RADIA	6	67	0	116	57	ENSMUSG00000049571	ENSMUST00000140820	Transcript	3_prime_UTR_variant,NMD_transcript_variant	2985	-	-	-	-	-	MODIFIER	-1	Cfap46	MGI
2222_Bladder_S23_R1_001.2222_Tail_S24_R1_001	A3G	A3G_2222	chr7	139652703	A	G	PASS	RADIA|SOMATICSNIPER|MUSE|MUTECT2|VARSCANS|STRELKA2S	6	84	0	116	58	ENSMUSG00000049571	ENSMUST00000140820	Transcript	3_prime_UTR_variant,NMD_transcript_variant	2610	-	-	-	-	-	MODIFIER	-1	Cfap46	MGI
2222_Bladder_S23_R1_001.2222_Tail_S24_R1_001	A3G	A3G_2222	chr7	139719694	C	T	PASS	MUSE|SOMATICSNIPER|STRELKA2S|VARSCANS|MUTECT2|RADIA	6	841	0	1616	437	ENSMUSG00000056777	ENSMUST00000072532	Transcript	non_coding_transcript_exon_variant	296	-	-	-	-	-	MODIFIER	1	Rpl21-ps13	MGI
2222_Bladder_S23_R1_001.2222_Tail_S24_R1_001	A3G	A3G_2222	chr7	139875945	G	T	PASS	SOMATICSNIPER|STRELKA2S|VARSCANS|MUTECT2|RADIA|MUSE	6	26	0	30	17	ENSMUSG00000025475	ENSMUST00000026548	Transcript	missense_variant	2615	1488	496	Q/H	caG/caT	-	MODERATE	1	Adgra1	MGI
2222_Bladder_S23_R1_001.2222_Tail_S24_R1_001	A3G	A3G_2222	chr7	139927251	A	G	PASS	VARSCANS|SOMATICSNIPER|STRELKA2S|MUTECT2|RADIA|MUSE	6	96	0	139	58	ENSMUSG00000066129	ENSMUST00000053445	Transcript	missense_variant	3925	3434	1145	Q/R	cAg/cGg	-	MODERATE	1	Kndc1	MGI
2222_Bladder_S23_R1_001.2222_Tail_S24_R1_001	A3G	A3G_2222	chr7	139938169	C	T	PASS	MUSE|SOMATICSNIPER|STRELKA2S|VARSCANS|MUTECT2|RADIA	6	30	0	39	21	ENSMUSG00000066129	ENSMUST00000053445	Transcript	intron_variant	-	-	-	-	-	-	MODIFIER	1	Kndc1	MGI
2222_Bladder_S23_R1_001.2222_Tail_S24_R1_001	A3G	A3G_2222	chr7	139944044	G	A	PASS	SOMATICSNIPER|STRELKA2S|VARSCANS|MUTECT2|MUSE	5	41	0	59	30	ENSMUSG00000047751	ENSMUST00000168457	Transcript	synonymous_variant	256	171	57	S	tcG/tcA	-	LOW	1	Utf1	MGI
2222_Bladder_S23_R1_001.2222_Tail_S24_R1_001	A3G	A3G_2222	chr7	139986827	T	A	PASS	MUSE|SOMATICSNIPER|STRELKA2S|VARSCANS|MUTECT2|RADIA	6	69	0	101	44	ENSMUSG00000025473	ENSMUST00000106069	Transcript	intron_variant	-	-	-	-	-	-	MODIFIER	-1	Adam8	MGI
2222_Bladder_S23_R1_001.2222_Tail_S24_R1_001	A3G	A3G_2222	chr7	140031057	A	G	PASS	SOMATICSNIPER|STRELKA2S|VARSCANS|MUTECT2|RADIA|MUSE	6	113	0	169	95	ENSMUSG00000025474	ENSMUST00000026547	Transcript	missense_variant	617	410	137	L/P	cTg/cCg	-	MODERATE	-1	Tubgcp2	MGI
2222_Bladder_S23_R1_001.2222_Tail_S24_R1_001	A3G	A3G_2222	chr7	140032196	C	A	PASS	MUSE|SOMATICSNIPER|STRELKA2S|VARSCANS|MUTECT2|RADIA	6	154	0	238	108	ENSMUSG00000025474	ENSMUST00000026547	Transcript	missense_variant	409	202	68	D/Y	Gat/Tat	-	MODERATE	-1	Tubgcp2	MGI
2222_Bladder_S23_R1_001.2222_Tail_S24_R1_001	A3G	A3G_2222	chr7	140047981	C	T	PASS	RADIA|SOMATICSNIPER|STRELKA2S|VARSCANS|MUTECT2|MUSE	6	49	0	89	37	ENSMUSG00000025469	ENSMUST00000172775	Transcript	missense_variant	463	374	125	S/N	aGc/aAc	-	MODERATE	-1	Msx3	MGI
2222_Bladder_S23_R1_001.2222_Tail_S24_R1_001	A3G	A3G_2222	chr7	140132558	T	C	PASS	MUTECT2|SOMATICSNIPER|STRELKA2S|VARSCANS|RADIA|MUSE	6	64	0	120	60	ENSMUSG00000025464	ENSMUST00000026537	Transcript	intron_variant	-	-	-	-	-	-	MODIFIER	1	Paox	MGI
2222_Bladder_S23_R1_001.2222_Tail_S24_R1_001	A3G	A3G_2222	chr7	140162042	T	C	PASS	MUTECT2|SOMATICSNIPER|STRELKA2S|VARSCANS|RADIA|MUSE	6	85	0	130	69	ENSMUSG00000051180	ENSMUST00000050585	Transcript	missense_variant	2723	907	303	T/A	Acc/Gcc	-	MODERATE	-1	Olfr522	MGI
2222_Bladder_S23_R1_001.2222_Tail_S24_R1_001	A3G	A3G_2222	chr7	140176186	G	A	PASS	MUSE|SOMATICSNIPER|STRELKA2S|VARSCANS|MUTECT2|RADIA	6	83	0	134	58	ENSMUSG00000051051	ENSMUST00000055890	Transcript	missense_variant	126	83	28	G/E	gGg/gAg	-	MODERATE	1	Olfr523	MGI
2222_Bladder_S23_R1_001.2222_Tail_S24_R1_001	A3G	A3G_2222	chr7	140176683	A	T	PASS	RADIA|SOMATICSNIPER|MUSE|MUTECT2|VARSCANS|STRELKA2S	6	124	0	260	102	ENSMUSG00000051051	ENSMUST00000055890	Transcript	missense_variant	623	580	194	I/L	Ata/Tta	-	MODERATE	1	Olfr523	MGI
2222_Bladder_S23_R1_001.2222_Tail_S24_R1_001	A3G	A3G_2222	chr7	140336537	T	G	PASS	RADIA|SOMATICSNIPER|STRELKA2S|VARSCANS|MUTECT2|MUSE	6	41	0	81	89	ENSMUSG00000062782	ENSMUST00000214858	Transcript	missense_variant	1348	674	225	I/S	aTc/aGc	-	MODERATE	1	Olfr527	MGI
2222_Bladder_S23_R1_001.2222_Tail_S24_R1_001	A3G	A3G_2222	chr7	140373615	C	T	PASS	MUSE|SOMATICSNIPER|STRELKA2S|VARSCANS|MUTECT2|RADIA	6	121	0	168	104	ENSMUSG00000060974	ENSMUST00000216727	Transcript	5_prime_UTR_variant	215	-	-	-	-	-	MODIFIER	-1	Olfr530	MGI
2222_Bladder_S23_R1_001.2222_Tail_S24_R1_001	A3G	A3G_2222	chr7	140467165	A	T	PASS	MUSE|SOMATICSNIPER|STRELKA2S|VARSCANS|MUTECT2|RADIA	6	169	0	336	154	ENSMUSG00000056883	ENSMUST00000216258	Transcript	stop_lost	1911	963	321	*/Y	taA/taT	-	HIGH	1	Olfr533	MGI
2222_Bladder_S23_R1_001.2222_Tail_S24_R1_001	A3G	A3G_2222	chr7	140652749	G	T	PASS	MUSE|SOMATICSNIPER|STRELKA2S|VARSCANS|MUTECT2|RADIA	6	564	0	1002	324	ENSMUSG00000094819	ENSMUST00000084456	Transcript	missense_variant	992	769	257	V/L	Gtg/Ttg	-	MODERATE	1	Olfr53	MGI
2222_Bladder_S23_R1_001.2222_Tail_S24_R1_001	A3G	A3G_2222	chr7	140777877	A	G	PASS	MUSE|SOMATICSNIPER|STRELKA2S|VARSCANS|MUTECT2	5	228	0	366	188	ENSMUSG00000025480	ENSMUST00000026553	Transcript	intron_variant	-	-	-	-	-	-	MODIFIER	-1	Syce1	MGI
2222_Bladder_S23_R1_001.2222_Tail_S24_R1_001	A3G	A3G_2222	chr7	140869575	C	T	PASS	MUTECT2|SOMATICSNIPER|STRELKA2S|VARSCANS|RADIA|MUSE	6	40	0	75	37	ENSMUSG00000025486	ENSMUST00000026559	Transcript	missense_variant	751	457	153	G/R	Ggg/Agg	-	MODERATE	-1	Sirt3	MGI
2222_Bladder_S23_R1_001.2222_Tail_S24_R1_001	A3G	A3G_2222	chr7	140923662	T	A	PASS	MUSE|SOMATICSNIPER|STRELKA2S|VARSCANS|MUTECT2|RADIA	6	77	0	111	47	ENSMUSG00000038745	ENSMUST00000183845	Transcript	synonymous_variant	1746	1590	530	S	tcT/tcA	-	LOW	1	Nlrp6	MGI
2222_Bladder_S23_R1_001.2222_Tail_S24_R1_001	A3G	A3G_2222	chr7	141102426	T	A	PASS	SOMATICSNIPER|STRELKA2S|VARSCANS|MUTECT2|RADIA|MUSE	6	298	0	479	246	ENSMUSG00000054662	ENSMUST00000067836	Transcript	missense_variant,splice_region_variant	2095	2008	670	R/W	Agg/Tgg	-	MODERATE	-1	Ano9	MGI
2222_Bladder_S23_R1_001.2222_Tail_S24_R1_001	A3G	A3G_2222	chr7	141162837	C	A	PASS	MUTECT2|SOMATICSNIPER|STRELKA2S|VARSCANS|RADIA|MUSE	6	32	0	36	13	ENSMUSG00000038650	ENSMUST00000210314	Transcript	intron_variant	-	-	-	-	-	-	MODIFIER	-1	Rnh1	MGI
2222_Bladder_S23_R1_001.2222_Tail_S24_R1_001	A3G	A3G_2222	chr7	14122941	T	A	PASS	MUSE|SOMATICSNIPER|STRELKA2S|VARSCANS|MUTECT2|RADIA	6	206	0	334	236	ENSMUSG00000074375	ENSMUST00000098809	Transcript	missense_variant	104	53	18	Y/F	tAt/tTt	-	MODERATE	-1	Sult2a3	MGI
2222_Bladder_S23_R1_001.2222_Tail_S24_R1_001	A3G	A3G_2222	chr7	141261889	C	T	PASS	MUTECT2|SOMATICSNIPER|STRELKA2S|VARSCANS|RADIA|MUSE	6	85	0	150	66	ENSMUSG00000038611	ENSMUST00000106027	Transcript	synonymous_variant	5015	4890	1630	R	cgC/cgT	-	LOW	1	Phrf1	MGI
2222_Bladder_S23_R1_001.2222_Tail_S24_R1_001	A3G	A3G_2222	chr7	141271874	A	T	PASS	MUSE|SOMATICSNIPER|STRELKA2S|VARSCANS|MUTECT2|RADIA	6	50	0	75	32	ENSMUSG00000025497	ENSMUST00000167263	Transcript	missense_variant	1584	1516	506	F/I	Ttc/Atc	-	MODERATE	-1	Cdhr5	MGI
2222_Bladder_S23_R1_001.2222_Tail_S24_R1_001	A3G	A3G_2222	chr7	141278998	A	G	PASS	MUSE|SOMATICSNIPER|STRELKA2S|VARSCANS|MUTECT2|RADIA	6	35	0	54	37	ENSMUSG00000038580	ENSMUST00000046156	Transcript	intron_variant	-	-	-	-	-	-	MODIFIER	-1	Sct	MGI
2222_Bladder_S23_R1_001.2222_Tail_S24_R1_001	A3G	A3G_2222	chr7	141335893	T	A	PASS	RADIA|SOMATICSNIPER|STRELKA2S|VARSCANS|MUTECT2|MUSE	6	68	0	109	54	ENSMUSG00000025505	ENSMUST00000026578	Transcript	missense_variant	537	215	72	L/Q	cTg/cAg	-	MODERATE	1	Tmem80	MGI
2222_Bladder_S23_R1_001.2222_Tail_S24_R1_001	A3G	A3G_2222	chr7	141341908	C	T	PASS	MUSE|SOMATICSNIPER|STRELKA2S|VARSCANS|MUTECT2|RADIA	6	56	0	90	28	ENSMUSG00000025504	ENSMUST00000026577	Transcript	5_prime_UTR_variant	195	-	-	-	-	-	MODIFIER	1	Eps8l2	MGI
2222_Bladder_S23_R1_001.2222_Tail_S24_R1_001	A3G	A3G_2222	chr7	141342047	C	T	PASS	RADIA|SOMATICSNIPER|MUSE|MUTECT2|VARSCANS|STRELKA2S	6	80	0	154	57	ENSMUSG00000025504	ENSMUST00000026577	Transcript	splice_region_variant,intron_variant	-	-	-	-	-	-	LOW	1	Eps8l2	MGI
2222_Bladder_S23_R1_001.2222_Tail_S24_R1_001	A3G	A3G_2222	chr7	141440822	A	T	PASS	MUSE|SOMATICSNIPER|STRELKA2S|VARSCANS|MUTECT2|RADIA	6	49	0	53	19	ENSMUSG00000019082	ENSMUST00000019226	Transcript	upstream_gene_variant	-	-	-	-	-	-	MODIFIER	-1	Slc25a22	MGI
2222_Bladder_S23_R1_001.2222_Tail_S24_R1_001	A3G	A3G_2222	chr7	141442122	G	T	PASS	SOMATICSNIPER|STRELKA2S|VARSCANS|MUTECT2|MUSE	5	51	0	56	40	ENSMUSG00000019082	ENSMUST00000019226	Transcript	upstream_gene_variant	-	-	-	-	-	-	MODIFIER	-1	Slc25a22	MGI
2222_Bladder_S23_R1_001.2222_Tail_S24_R1_001	A3G	A3G_2222	chr7	141448743	T	C	PASS	MUSE|SOMATICSNIPER|STRELKA2S|VARSCANS|MUTECT2|RADIA	6	244	0	428	211	ENSMUSG00000025508	ENSMUST00000084434	Transcript	synonymous_variant	480	141	47	N	aaT/aaC	-	LOW	1	Rplp2	MGI
2222_Bladder_S23_R1_001.2222_Tail_S24_R1_001	A3G	A3G_2222	chr7	141469272	T	G	PASS	RADIA|SOMATICSNIPER|STRELKA2S|VARSCANS|MUTECT2|MUSE	6	84	0	154	63	ENSMUSG00000038489	ENSMUST00000043870	Transcript	downstream_gene_variant	-	-	-	-	-	-	MODIFIER	-1	Polr2l	MGI
2222_Bladder_S23_R1_001.2222_Tail_S24_R1_001	A3G	A3G_2222	chr7	141529723	A	G	PASS	RADIA|SOMATICSNIPER|STRELKA2S|VARSCANS|MUTECT2|MUSE	6	129	0	167	94	ENSMUSG00000025512	ENSMUST00000166082	Transcript	intron_variant	-	-	-	-	-	-	MODIFIER	-1	Chid1	MGI
2222_Bladder_S23_R1_001.2222_Tail_S24_R1_001	A3G	A3G_2222	chr7	141529734	A	T	PASS	MUSE|SOMATICSNIPER|STRELKA2S|VARSCANS|MUTECT2|RADIA	6	122	0	151	75	ENSMUSG00000025512	ENSMUST00000166082	Transcript	intron_variant	-	-	-	-	-	-	MODIFIER	-1	Chid1	MGI
2222_Bladder_S23_R1_001.2222_Tail_S24_R1_001	A3G	A3G_2222	chr7	141651268	T	G	PASS	MUSE|SOMATICSNIPER|STRELKA2S|VARSCANS|MUTECT2|RADIA	6	88	0	149	91	ENSMUSG00000048191	ENSMUST00000190907	Transcript	missense_variant	683	683	228	E/A	gAa/gCa	-	MODERATE	-1	Muc6	MGI
2222_Bladder_S23_R1_001.2222_Tail_S24_R1_001	A3G	A3G_2222	chr7	141692625	A	T	PASS	RADIA|SOMATICSNIPER|STRELKA2S|VARSCANS|MUTECT2|MUSE	6	59	0	96	55	ENSMUSG00000025515	ENSMUST00000179227	Transcript	upstream_gene_variant	-	-	-	-	-	-	MODIFIER	1	Muc2	MGI
2222_Bladder_S23_R1_001.2222_Tail_S24_R1_001	A3G	A3G_2222	chr7	141699548	G	A	PASS	MUSE|SOMATICSNIPER|STRELKA2S|VARSCANS|MUTECT2|RADIA	6	92	0	135	61	ENSMUSG00000025515	ENSMUST00000179227	Transcript	downstream_gene_variant	-	-	-	-	-	-	MODIFIER	1	Muc2	MGI
2222_Bladder_S23_R1_001.2222_Tail_S24_R1_001	A3G	A3G_2222	chr7	141748986	T	A	PASS	MUSE|SOMATICSNIPER|STRELKA2S|VARSCANS|MUTECT2|RADIA	6	124	0	185	78	ENSMUSG00000025515	ENSMUST00000187945	Transcript	missense_variant	1383	1385	462	L/Q	cTg/cAg	-	MODERATE	1	Muc2	MGI
2222_Bladder_S23_R1_001.2222_Tail_S24_R1_001	A3G	A3G_2222	chr7	141804834	T	A	PASS	MUSE|SOMATICSNIPER|STRELKA2S|VARSCANS|MUTECT2|RADIA	6	72	0	126	50	ENSMUSG00000037974	ENSMUST00000041924	Transcript	splice_region_variant,intron_variant	-	-	-	-	-	-	LOW	1	Muc5ac	MGI
2222_Bladder_S23_R1_001.2222_Tail_S24_R1_001	A3G	A3G_2222	chr7	141807508	C	T	PASS	RADIA|SOMATICSNIPER|MUSE|MUTECT2|VARSCANS|STRELKA2S	6	272	0	378	178	ENSMUSG00000037974	ENSMUST00000041924	Transcript	missense_variant	4552	4552	1518	H/Y	Cac/Tac	-	MODERATE	1	Muc5ac	MGI
2222_Bladder_S23_R1_001.2222_Tail_S24_R1_001	A3G	A3G_2222	chr7	141807570	T	A	PASS	MUSE|SOMATICSNIPER|STRELKA2S|VARSCANS|MUTECT2|RADIA	6	252	0	403	169	ENSMUSG00000037974	ENSMUST00000041924	Transcript	synonymous_variant	4614	4614	1538	S	tcT/tcA	-	LOW	1	Muc5ac	MGI
2222_Bladder_S23_R1_001.2222_Tail_S24_R1_001	A3G	A3G_2222	chr7	141817639	G	T	PASS	RADIA|SOMATICSNIPER|STRELKA2S|VARSCANS|MUTECT2|MUSE	6	92	0	152	81	ENSMUSG00000037974	ENSMUST00000041924	Transcript	missense_variant	7779	7779	2593	E/D	gaG/gaT	-	MODERATE	1	Muc5ac	MGI
2222_Bladder_S23_R1_001.2222_Tail_S24_R1_001	A3G	A3G_2222	chr7	141817855	T	G	PASS	MUSE|SOMATICSNIPER|STRELKA2S|VARSCANS|MUTECT2|RADIA	6	125	0	222	138	ENSMUSG00000037974	ENSMUST00000041924	Transcript	intron_variant	-	-	-	-	-	-	MODIFIER	1	Muc5ac	MGI
2222_Bladder_S23_R1_001.2222_Tail_S24_R1_001	A3G	A3G_2222	chr7	141847746	C	G	PASS	RADIA|SOMATICSNIPER|STRELKA2S|VARSCANS|MUTECT2|MUSE	6	46	0	73	36	ENSMUSG00000066108	ENSMUST00000165147	Transcript	missense_variant	1775	1728	576	D/E	gaC/gaG	-	MODERATE	1	Muc5b	MGI
2222_Bladder_S23_R1_001.2222_Tail_S24_R1_001	A3G	A3G_2222	chr7	141866137	T	A	PASS	SOMATICSNIPER|STRELKA2S|VARSCANS|MUTECT2|RADIA|MUSE	6	81	0	117	63	ENSMUSG00000066108	ENSMUST00000165147	Transcript	missense_variant	12399	12352	4118	C/S	Tgt/Agt	-	MODERATE	1	Muc5b	MGI
2222_Bladder_S23_R1_001.2222_Tail_S24_R1_001	A3G	A3G_2222	chr7	141891958	G	A	PASS	MUTECT2|SOMATICSNIPER|STRELKA2S|VARSCANS|RADIA|MUSE	6	44	0	84	40	ENSMUSG00000025139	ENSMUST00000001950	Transcript	intron_variant	-	-	-	-	-	-	MODIFIER	-1	Tollip	MGI
2222_Bladder_S23_R1_001.2222_Tail_S24_R1_001	A3G	A3G_2222	chr7	141981627	T	C	PASS	MUTECT2|SOMATICSNIPER|STRELKA2S|VARSCANS|RADIA|MUSE	6	142	0	212	112	ENSMUSG00000053046	ENSMUST00000075528	Transcript	missense_variant	185	185	62	M/T	aTg/aCg	-	MODERATE	1	Brsk2	MGI
2222_Bladder_S23_R1_001.2222_Tail_S24_R1_001	A3G	A3G_2222	chr7	142371105	G	A	PASS	RADIA|SOMATICSNIPER|STRELKA2S|VARSCANS|MUTECT2|MUSE	6	45	0	43	17	ENSMUSG00000110040	ENSMUST00000133843	Transcript	downstream_gene_variant	-	-	-	-	-	-	MODIFIER	-1	Gm49369	MGI
2222_Bladder_S23_R1_001.2222_Tail_S24_R1_001	A3G	A3G_2222	chr7	142385615	G	A	PASS	MUSE|SOMATICSNIPER|STRELKA2S|VARSCANS|MUTECT2|RADIA	6	86	0	135	59	ENSMUSG00000110040	ENSMUST00000133843	Transcript	upstream_gene_variant	-	-	-	-	-	-	MODIFIER	-1	Gm49369	MGI
2222_Bladder_S23_R1_001.2222_Tail_S24_R1_001	A3G	A3G_2222	chr7	142439812	T	G	PASS	RADIA|SOMATICSNIPER|STRELKA2S|VARSCANS|MUTECT2|MUSE	6	93	0	157	66	ENSMUSG00000031097	ENSMUST00000149529	Transcript	upstream_gene_variant	-	-	-	-	-	-	MODIFIER	1	Tnni2	MGI
2222_Bladder_S23_R1_001.2222_Tail_S24_R1_001	A3G	A3G_2222	chr7	142492200	C	T	PASS	MUTECT2|SOMATICSNIPER|STRELKA2S|VARSCANS|RADIA|MUSE	6	47	0	90	43	ENSMUSG00000043795	ENSMUST00000238347	Transcript	missense_variant	1053	929	310	R/H	cGt/cAt	-	MODERATE	-1	Prr33	MGI
2222_Bladder_S23_R1_001.2222_Tail_S24_R1_001	A3G	A3G_2222	chr7	142679529	G	T	PASS	VARSCANS|SOMATICSNIPER|STRELKA2S|MUTECT2|RADIA|MUSE	6	54	0	85	33	ENSMUSG00000000215	ENSMUST00000210288	Transcript	missense_variant	533	5	2	A/D	gCc/gAc	-	MODERATE	-1	Ins2	MGI
2222_Bladder_S23_R1_001.2222_Tail_S24_R1_001	A3G	A3G_2222	chr7	142930556	C	A	PASS	MUSE|SOMATICSNIPER|STRELKA2S|VARSCANS|MUTECT2	5	193	0	279	145	ENSMUSG00000000214	ENSMUST00000105929	Transcript	intron_variant	-	-	-	-	-	-	MODIFIER	-1	Th	MGI
2222_Bladder_S23_R1_001.2222_Tail_S24_R1_001	A3G	A3G_2222	chr7	143017250	C	T	PASS	MUTECT2|SOMATICSNIPER|STRELKA2S|VARSCANS|RADIA|MUSE	6	70	0	166	66	ENSMUSG00000000244	ENSMUST00000009396	Transcript	missense_variant	657	593	198	A/V	gCt/gTt	-	MODERATE	1	Tspan32	MGI
2222_Bladder_S23_R1_001.2222_Tail_S24_R1_001	A3G	A3G_2222	chr7	143501830	A	G	PASS	MUSE|SOMATICSNIPER|STRELKA2S|VARSCANS|MUTECT2|RADIA	6	96	0	148	68	ENSMUSG00000010760	ENSMUST00000010904	Transcript	intron_variant	-	-	-	-	-	-	MODIFIER	-1	Phlda2	MGI
2222_Bladder_S23_R1_001.2222_Tail_S24_R1_001	A3G	A3G_2222	chr7	143534348	C	T	PASS	RADIA|SOMATICSNIPER|STRELKA2S|VARSCANS|MUTECT2|MUSE	6	39	0	73	28	ENSMUSG00000059119	ENSMUST00000209098	Transcript	missense_variant	581	472	158	G/S	Ggc/Agc	-	MODERATE	-1	Nap1l4	MGI
2222_Bladder_S23_R1_001.2222_Tail_S24_R1_001	A3G	A3G_2222	chr7	143811322	G	A	PASS	SOMATICSNIPER|STRELKA2S|VARSCANS|MUTECT2|RADIA|MUSE	6	87	0	138	50	ENSMUSG00000031090	ENSMUST00000033415	Transcript	intron_variant	-	-	-	-	-	-	MODIFIER	-1	Nadsyn1	MGI
2222_Bladder_S23_R1_001.2222_Tail_S24_R1_001	A3G	A3G_2222	chr7	143883975	G	A	PASS	MUSE|SOMATICSNIPER|STRELKA2S|VARSCANS|MUTECT2|RADIA	6	197	0	332	213	ENSMUSG00000031085	ENSMUST00000152910	Transcript	missense_variant	654	409	137	V/I	Gtc/Atc	-	MODERATE	1	Acte1	MGI
2222_Bladder_S23_R1_001.2222_Tail_S24_R1_001	A3G	A3G_2222	chr7	144081836	C	A	PASS	STRELKA2S|MUTECT2|RADIA|MUSE	4	37	0	67	27	ENSMUSG00000037541	ENSMUST00000105902	Transcript	missense_variant	1049	946	316	H/N	Cat/Aat	-	MODERATE	1	Shank2	MGI
2222_Bladder_S23_R1_001.2222_Tail_S24_R1_001	A3G	A3G_2222	chr7	144407091	A	C	PASS	VARSCANS|SOMATICSNIPER|STRELKA2S|MUTECT2|RADIA|MUSE	6	37	0	59	24	ENSMUSG00000085745	ENSMUST00000125355	Transcript	upstream_gene_variant	-	-	-	-	-	-	MODIFIER	-1	Gm14372	MGI
2222_Bladder_S23_R1_001.2222_Tail_S24_R1_001	A3G	A3G_2222	chr7	144410641	C	T	PASS	SOMATICSNIPER|STRELKA2S|VARSCANS|MUTECT2|RADIA|MUSE	6	34	0	65	26	ENSMUSG00000085745	ENSMUST00000125355	Transcript	upstream_gene_variant	-	-	-	-	-	-	MODIFIER	-1	Gm14372	MGI
2222_Bladder_S23_R1_001.2222_Tail_S24_R1_001	A3G	A3G_2222	chr7	144411563	G	A	PASS	MUSE|SOMATICSNIPER|STRELKA2S|VARSCANS|MUTECT2|RADIA	6	59	0	77	35	ENSMUSG00000085745	ENSMUST00000125355	Transcript	upstream_gene_variant	-	-	-	-	-	-	MODIFIER	-1	Gm14372	MGI
2222_Bladder_S23_R1_001.2222_Tail_S24_R1_001	A3G	A3G_2222	chr7	144552576	A	G	PASS	MUSE|SOMATICSNIPER|STRELKA2S|VARSCANS|MUTECT2|RADIA	6	36	0	87	55	ENSMUSG00000037519	ENSMUST00000182226	Transcript	upstream_gene_variant	-	-	-	-	-	-	MODIFIER	-1	Ppfia1	MGI
2222_Bladder_S23_R1_001.2222_Tail_S24_R1_001	A3G	A3G_2222	chr7	144763368	A	G	PASS	MUSE|SOMATICSNIPER|STRELKA2S|VARSCANS|MUTECT2|RADIA	6	119	0	194	89	ENSMUSG00000109009	ENSMUST00000209134	Transcript	upstream_gene_variant	-	-	-	-	-	-	MODIFIER	1	Gm44929	MGI
2222_Bladder_S23_R1_001.2222_Tail_S24_R1_001	A3G	A3G_2222	chr7	144861835	G	A	PASS	MUTECT2|STRELKA2S|RADIA|MUSE	4	70	0	101	58	ENSMUSG00000050917	ENSMUST00000060336	Transcript	splice_region_variant,intron_variant	-	-	-	-	-	-	LOW	1	Fgf4	MGI
2222_Bladder_S23_R1_001.2222_Tail_S24_R1_001	A3G	A3G_2222	chr7	14592624	A	G	PASS	MUSE|SOMATICSNIPER|STRELKA2S|VARSCANS|MUTECT2|RADIA	6	39	0	79	122	ENSMUSG00000041596	ENSMUST00000044683	Transcript	intron_variant,non_coding_transcript_variant	-	-	-	-	-	-	MODIFIER	-1	Nlrp5-ps	MGI
2222_Bladder_S23_R1_001.2222_Tail_S24_R1_001	A3G	A3G_2222	chr7	15397060	A	T	PASS	MUSE|STRELKA2S|RADIA	3	26	0	45	42	ENSMUSG00000074369	ENSMUST00000036575	Transcript	splice_region_variant,synonymous_variant	547	216	72	S	tcA/tcT	-	LOW	1	Obox2	MGI
2222_Bladder_S23_R1_001.2222_Tail_S24_R1_001	A3G	A3G_2222	chr7	15397062	G	A	PASS	RADIA|STRELKA2S|MUSE	3	26	0	47	41	ENSMUSG00000074369	ENSMUST00000036575	Transcript	splice_donor_variant	-	-	-	-	-	-	HIGH	1	Obox2	MGI
2222_Bladder_S23_R1_001.2222_Tail_S24_R1_001	A3G	A3G_2222	chr7	15979317	A	T	PASS	SOMATICSNIPER|STRELKA2S|VARSCANS|MUTECT2|RADIA|MUSE	6	59	0	83	40	ENSMUSG00000070808	ENSMUST00000210781	Transcript	intron_variant	-	-	-	-	-	-	MODIFIER	-1	Bicra	MGI
2222_Bladder_S23_R1_001.2222_Tail_S24_R1_001	A3G	A3G_2222	chr7	15988521	G	T	PASS	MUSE|SOMATICSNIPER|STRELKA2S|VARSCANS|MUTECT2|RADIA	6	62	0	100	40	ENSMUSG00000070808	ENSMUST00000210781	Transcript	missense_variant	1202	1070	357	T/K	aCa/aAa	-	MODERATE	-1	Bicra	MGI
2222_Bladder_S23_R1_001.2222_Tail_S24_R1_001	A3G	A3G_2222	chr7	16083448	G	T	PASS	SOMATICSNIPER|STRELKA2S|VARSCANS|MUTECT2|MUSE	5	47	0	73	35	ENSMUSG00000078796	ENSMUST00000209369	Transcript	missense_variant	3312	3000	1000	L/F	ttG/ttT	-	MODERATE	1	Zfp541	MGI
2222_Bladder_S23_R1_001.2222_Tail_S24_R1_001	A3G	A3G_2222	chr7	16140720	T	C	PASS	VARSCANS|SOMATICSNIPER|STRELKA2S|MUTECT2|RADIA|MUSE	6	62	0	100	44	ENSMUSG00000030376	ENSMUST00000211649	Transcript	synonymous_variant	1504	892	298	L	Ttg/Ctg	-	LOW	1	Slc8a2	MGI
2222_Bladder_S23_R1_001.2222_Tail_S24_R1_001	A3G	A3G_2222	chr7	16259176	A	G	PASS	MUSE|SOMATICSNIPER|STRELKA2S|VARSCANS|MUTECT2|RADIA	6	33	0	44	21	ENSMUSG00000049130	ENSMUST00000168818	Transcript	5_prime_UTR_variant	163	-	-	-	-	-	MODIFIER	-1	C5ar1	MGI
2222_Bladder_S23_R1_001.2222_Tail_S24_R1_001	A3G	A3G_2222	chr7	16433989	C	A	PASS	RADIA|SOMATICSNIPER|STRELKA2S|VARSCANS|MUTECT2|MUSE	6	62	0	96	56	ENSMUSG00000059273	ENSMUST00000098789	Transcript	intron_variant	-	-	-	-	-	-	MODIFIER	1	Zc3h4	MGI
2222_Bladder_S23_R1_001.2222_Tail_S24_R1_001	A3G	A3G_2222	chr7	16748762	T	C	PASS	VARSCANS|SOMATICSNIPER|STRELKA2S|MUTECT2|RADIA|MUSE	6	231	0	385	223	ENSMUSG00000008036	ENSMUST00000086112	Transcript	intron_variant	-	-	-	-	-	-	MODIFIER	1	Ap2s1	MGI
2222_Bladder_S23_R1_001.2222_Tail_S24_R1_001	A3G	A3G_2222	chr7	16810512	G	A	PASS	MUSE|SOMATICSNIPER|STRELKA2S|VARSCANS|MUTECT2|RADIA	6	20	0	31	24	ENSMUSG00000048920	ENSMUST00000061390	Transcript	missense_variant	1561	1424	475	P/L	cCt/cTt	-	MODERATE	-1	Fkrp	MGI
2222_Bladder_S23_R1_001.2222_Tail_S24_R1_001	A3G	A3G_2222	chr7	16811118	C	A	PASS	RADIA|SOMATICSNIPER|STRELKA2S|VARSCANS|MUTECT2|MUSE	6	50	0	50	22	ENSMUSG00000048920	ENSMUST00000061390	Transcript	missense_variant	955	818	273	G/V	gGa/gTa	-	MODERATE	-1	Fkrp	MGI
2222_Bladder_S23_R1_001.2222_Tail_S24_R1_001	A3G	A3G_2222	chr7	16837695	T	A	PASS	MUSE|SOMATICSNIPER|STRELKA2S|VARSCANS|MUTECT2|RADIA	6	31	0	47	22	ENSMUSG00000030374	ENSMUST00000019220	Transcript	missense_variant	2213	1749	583	S/R	agT/agA	-	MODERATE	1	Strn4	MGI
2222_Bladder_S23_R1_001.2222_Tail_S24_R1_001	A3G	A3G_2222	chr7	16945686	T	A	PASS	MUSE|SOMATICSNIPER|STRELKA2S|VARSCANS|MUTECT2|RADIA	6	20	0	26	21	ENSMUSG00000070802	ENSMUST00000094807	Transcript	synonymous_variant	1005	594	198	G	ggT/ggA	-	LOW	1	Pnmal2	MGI
2222_Bladder_S23_R1_001.2222_Tail_S24_R1_001	A3G	A3G_2222	chr7	16961266	A	T	PASS	MUSE|SOMATICSNIPER|STRELKA2S|VARSCANS|MUTECT2|RADIA	6	74	0	103	51	ENSMUSG00000041141	ENSMUST00000038163	Transcript	missense_variant	1271	1045	349	M/L	Atg/Ttg	-	MODERATE	1	Pnmal1	MGI
2222_Bladder_S23_R1_001.2222_Tail_S24_R1_001	A3G	A3G_2222	chr7	17050563	T	C	PASS	STRELKA2S|SOMATICSNIPER|VARSCANS|MUTECT2|RADIA|MUSE	6	42	0	49	32	ENSMUSG00000004328	ENSMUST00000108492	Transcript	synonymous_variant	802	756	252	T	acA/acG	-	LOW	-1	Hif3a	MGI
2222_Bladder_S23_R1_001.2222_Tail_S24_R1_001	A3G	A3G_2222	chr7	17208866	T	C	PASS	MUSE|SOMATICSNIPER|STRELKA2S|VARSCANS|MUTECT2|RADIA	6	163	0	292	108	ENSMUSG00000023159	ENSMUST00000075934	Transcript	intron_variant	-	-	-	-	-	-	MODIFIER	1	Psg29	MGI
2222_Bladder_S23_R1_001.2222_Tail_S24_R1_001	A3G	A3G_2222	chr7	17682008	G	T	PASS	MUSE|SOMATICSNIPER|STRELKA2S|VARSCANS|MUTECT2|RADIA	6	163	0	233	117	ENSMUSG00000108558	ENSMUST00000206181	Transcript	non_coding_transcript_exon_variant	1891	-	-	-	-	-	MODIFIER	1	Psg-ps1	MGI
2222_Bladder_S23_R1_001.2222_Tail_S24_R1_001	A3G	A3G_2222	chr7	17812748	G	T	PASS	MUSE|SOMATICSNIPER|STRELKA2S|VARSCANS|MUTECT2|RADIA	6	69	1	100	46	ENSMUSG00000023185	ENSMUST00000023953	Transcript	5_prime_UTR_variant	116	-	-	-	-	-	MODIFIER	1	Ceacam14	MGI
2222_Bladder_S23_R1_001.2222_Tail_S24_R1_001	A3G	A3G_2222	chr7	17815079	G	A	PASS	SOMATICSNIPER|STRELKA2S|VARSCANS|MUTECT2|MUSE	5	139	0	258	155	ENSMUSG00000023185	ENSMUST00000023953	Transcript	intron_variant	-	-	-	-	-	-	MODIFIER	1	Ceacam14	MGI
2222_Bladder_S23_R1_001.2222_Tail_S24_R1_001	A3G	A3G_2222	chr7	17873571	T	A	PASS	RADIA|SOMATICSNIPER|STRELKA2S|VARSCANS|MUTECT2|MUSE	6	91	0	188	104	ENSMUSG00000078793	ENSMUST00000072381	Transcript	missense_variant	526	332	111	V/D	gTc/gAc	-	MODERATE	1	Gm5155	MGI
2222_Bladder_S23_R1_001.2222_Tail_S24_R1_001	A3G	A3G_2222	chr7	17975440	C	T	PASS	RADIA|SOMATICSNIPER|MUSE|MUTECT2|VARSCANS|STRELKA2S	6	246	0	404	145	ENSMUSG00000030368	ENSMUST00000094799	Transcript	missense_variant	687	562	188	H/Y	Cac/Tac	-	MODERATE	1	Ceacam11	MGI
2222_Bladder_S23_R1_001.2222_Tail_S24_R1_001	A3G	A3G_2222	chr7	18067227	A	G	PASS	RADIA|SOMATICSNIPER|MUSE|MUTECT2|VARSCANS|STRELKA2S	6	171	0	297	149	ENSMUSG00000030366	ENSMUST00000032520	Transcript	missense_variant	262	130	44	I/V	Att/Gtt	-	MODERATE	1	Ceacam12	MGI
2222_Bladder_S23_R1_001.2222_Tail_S24_R1_001	A3G	A3G_2222	chr7	18264811	C	T	PASS	MUSE|SOMATICSNIPER|STRELKA2S|VARSCANS|MUTECT2|RADIA	6	80	0	126	68	ENSMUSG00000054005	ENSMUST00000066780	Transcript	synonymous_variant	1208	945	315	F	ttC/ttT	-	LOW	1	Mill1	MGI
2222_Bladder_S23_R1_001.2222_Tail_S24_R1_001	A3G	A3G_2222	chr7	18351047	C	T	PASS	MUTECT2|SOMATICSNIPER|STRELKA2S|VARSCANS|RADIA|MUSE	6	453	0	733	275	ENSMUSG00000003505	ENSMUST00000003597	Transcript	synonymous_variant	678	486	162	V	gtG/gtA	-	LOW	-1	Psg18	MGI
2222_Bladder_S23_R1_001.2222_Tail_S24_R1_001	A3G	A3G_2222	chr7	18353320	A	G	PASS	MUSE|SOMATICSNIPER|STRELKA2S|VARSCANS|MUTECT2|RADIA	6	169	0	297	219	ENSMUSG00000003505	ENSMUST00000003597	Transcript	missense_variant	604	412	138	Y/H	Tac/Cac	-	MODERATE	-1	Psg18	MGI
2222_Bladder_S23_R1_001.2222_Tail_S24_R1_001	A3G	A3G_2222	chr7	18353520	A	G	PASS	RADIA|SOMATICSNIPER|STRELKA2S|VARSCANS|MUTECT2|MUSE	6	293	0	467	214	ENSMUSG00000003505	ENSMUST00000003597	Transcript	missense_variant	404	212	71	M/T	aTg/aCg	-	MODERATE	-1	Psg18	MGI
2222_Bladder_S23_R1_001.2222_Tail_S24_R1_001	A3G	A3G_2222	chr7	18482612	A	T	PASS	MUSE|SOMATICSNIPER|STRELKA2S|VARSCANS|MUTECT2|RADIA	6	259	0	452	225	ENSMUSG00000070799	ENSMUST00000094798	Transcript	missense_variant	487	301	101	Y/N	Tac/Aac	-	MODERATE	-1	Psg26	MGI
2222_Bladder_S23_R1_001.2222_Tail_S24_R1_001	A3G	A3G_2222	chr7	18560600	A	T	PASS	MUSE|SOMATICSNIPER|STRELKA2S|VARSCANS|MUTECT2|RADIA	6	366	0	686	274	ENSMUSG00000070797	ENSMUST00000094794	Transcript	missense_variant	1060	881	294	V/D	gTc/gAc	-	MODERATE	-1	Psg27	MGI
2222_Bladder_S23_R1_001.2222_Tail_S24_R1_001	A3G	A3G_2222	chr7	18719623	A	T	PASS	MUSE|SOMATICSNIPER|STRELKA2S|VARSCANS|MUTECT2|RADIA	6	351	0	502	293	ENSMUSG00000044903	ENSMUST00000208221	Transcript	missense_variant	429	242	81	Y/F	tAt/tTt	-	MODERATE	1	Psg22	MGI
2222_Bladder_S23_R1_001.2222_Tail_S24_R1_001	A3G	A3G_2222	chr7	18889432	G	C	PASS	MUSE|SOMATICSNIPER|STRELKA2S|VARSCANS|MUTECT2|RADIA	6	56	0	89	38	ENSMUSG00000030413	ENSMUST00000032573	Transcript	intron_variant	-	-	-	-	-	-	MODIFIER	1	Pglyrp1	MGI
2222_Bladder_S23_R1_001.2222_Tail_S24_R1_001	A3G	A3G_2222	chr7	18988711	A	T	PASS	MUTECT2|SOMATICSNIPER|STRELKA2S|VARSCANS|RADIA|MUSE	6	153	0	214	99	ENSMUSG00000048481	ENSMUST00000059331	Transcript	upstream_gene_variant	-	-	-	-	-	-	MODIFIER	1	Mypop	MGI
2222_Bladder_S23_R1_001.2222_Tail_S24_R1_001	A3G	A3G_2222	chr7	19054424	G	A	PASS	RADIA|SOMATICSNIPER|STRELKA2S|VARSCANS|MUTECT2|MUSE	6	34	0	43	17	ENSMUSG00000023118	ENSMUST00000023882	Transcript	synonymous_variant	3923	3774	1258	E	gaG/gaA	-	LOW	1	Sympk	MGI
2222_Bladder_S23_R1_001.2222_Tail_S24_R1_001	A3G	A3G_2222	chr7	19087995	A	T	PASS	SOMATICSNIPER|STRELKA2S|VARSCANS|MUTECT2|MUSE	5	65	0	91	61	ENSMUSG00000030409	ENSMUST00000032568	Transcript	splice_region_variant,intron_variant	-	-	-	-	-	-	LOW	1	Dmpk	MGI
2222_Bladder_S23_R1_001.2222_Tail_S24_R1_001	A3G	A3G_2222	chr7	19159530	G	A	PASS	STRELKA2S|SOMATICSNIPER|VARSCANS|MUTECT2|RADIA|MUSE	6	42	0	58	30	ENSMUSG00000030406	ENSMUST00000094790	Transcript	synonymous_variant	1291	1125	375	F	ttC/ttT	-	LOW	-1	Gipr	MGI
2222_Bladder_S23_R1_001.2222_Tail_S24_R1_001	A3G	A3G_2222	chr7	19179367	G	A	PASS	VARSCANS|SOMATICSNIPER|STRELKA2S|MUTECT2|RADIA|MUSE	6	25	0	44	21	ENSMUSG00000040811	ENSMUST00000117338	Transcript	missense_variant	482	289	97	E/K	Gaa/Aaa	-	MODERATE	1	Eml2	MGI
2222_Bladder_S23_R1_001.2222_Tail_S24_R1_001	A3G	A3G_2222	chr7	19259456	G	T	PASS	RADIA|SOMATICSNIPER|STRELKA2S|VARSCANS|MUTECT2|MUSE	6	60	0	92	25	ENSMUSG00000030403	ENSMUST00000032561	Transcript	missense_variant	1120	821	274	T/K	aCa/aAa	-	MODERATE	-1	Vasp	MGI
2222_Bladder_S23_R1_001.2222_Tail_S24_R1_001	A3G	A3G_2222	chr7	19278091	T	G	PASS	MUSE|SOMATICSNIPER|STRELKA2S|VARSCANS|MUTECT2|RADIA	6	52	0	84	40	ENSMUSG00000030402	ENSMUST00000032560	Transcript	missense_variant	1176	1136	379	H/P	cAc/cCc	-	MODERATE	-1	Ppm1n	MGI
2222_Bladder_S23_R1_001.2222_Tail_S24_R1_001	A3G	A3G_2222	chr7	19279248	G	T	PASS	RADIA|SOMATICSNIPER|STRELKA2S|VARSCANS|MUTECT2|MUSE	6	30	0	41	18	ENSMUSG00000030402	ENSMUST00000032560	Transcript	missense_variant	817	777	259	D/E	gaC/gaA	-	MODERATE	-1	Ppm1n	MGI
2222_Bladder_S23_R1_001.2222_Tail_S24_R1_001	A3G	A3G_2222	chr7	19293663	G	A	PASS	MUTECT2|SOMATICSNIPER|STRELKA2S|VARSCANS|RADIA|MUSE	6	99	0	165	71	ENSMUSG00000030401	ENSMUST00000032559	Transcript	synonymous_variant	1291	1083	361	Q	caG/caA	-	LOW	1	Rtn2	MGI
2222_Bladder_S23_R1_001.2222_Tail_S24_R1_001	A3G	A3G_2222	chr7	19414231	A	G	PASS	STRELKA2S|SOMATICSNIPER|VARSCANS|MUTECT2|MUSE	5	31	0	50	31	ENSMUSG00000030399	ENSMUST00000208710	Transcript	missense_variant	235	94	32	K/E	Aag/Gag	-	MODERATE	1	Ckm	MGI
2222_Bladder_S23_R1_001.2222_Tail_S24_R1_001	A3G	A3G_2222	chr7	19419553	C	A	PASS	MUSE|SOMATICSNIPER|STRELKA2S|VARSCANS|MUTECT2|RADIA	6	60	0	86	30	ENSMUSG00000030399	ENSMUST00000208710	Transcript	synonymous_variant	909	768	256	G	ggC/ggA	-	LOW	1	Ckm	MGI
2222_Bladder_S23_R1_001.2222_Tail_S24_R1_001	A3G	A3G_2222	chr7	19429353	G	A	PASS	RADIA|SOMATICSNIPER|STRELKA2S|VARSCANS|MUTECT2|MUSE	6	52	0	95	33	ENSMUSG00000030397	ENSMUST00000085715	Transcript	missense_variant	2177	1850	617	T/I	aCc/aTc	-	MODERATE	-1	Mark4	MGI
2222_Bladder_S23_R1_001.2222_Tail_S24_R1_001	A3G	A3G_2222	chr7	19515067	C	A	PASS	SOMATICSNIPER|STRELKA2S|VARSCANS|MUTECT2|RADIA|MUSE	6	88	0	125	70	ENSMUSG00000002043	ENSMUST00000002112	Transcript	missense_variant	368	331	111	Q/K	Cag/Aag	-	MODERATE	1	Trappc6a	MGI
2222_Bladder_S23_R1_001.2222_Tail_S24_R1_001	A3G	A3G_2222	chr7	19692047	G	A	PASS	MUSE|SOMATICSNIPER|STRELKA2S|VARSCANS|MUTECT2|RADIA	6	58	0	111	56	ENSMUSG00000040564	ENSMUST00000108451	Transcript	intron_variant	-	-	-	-	-	-	MODIFIER	-1	Apoc1	MGI
2222_Bladder_S23_R1_001.2222_Tail_S24_R1_001	A3G	A3G_2222	chr7	19696756	A	G	PASS	RADIA|SOMATICSNIPER|STRELKA2S|VARSCANS|MUTECT2|MUSE	6	27	0	31	16	ENSMUSG00000002985	ENSMUST00000174064	Transcript	missense_variant	761	560	187	I/T	aTc/aCc	-	MODERATE	-1	Apoe	MGI
2222_Bladder_S23_R1_001.2222_Tail_S24_R1_001	A3G	A3G_2222	chr7	19760372	G	A	PASS	VARSCANS|SOMATICSNIPER|STRELKA2S|MUTECT2|RADIA|MUSE	6	58	0	85	41	ENSMUSG00000002980	ENSMUST00000003061	Transcript	synonymous_variant	1175	1098	366	F	ttC/ttT	-	LOW	-1	Bcam	MGI
2222_Bladder_S23_R1_001.2222_Tail_S24_R1_001	A3G	A3G_2222	chr7	19809067	A	T	PASS	MUTECT2|SOMATICSNIPER|STRELKA2S|VARSCANS|RADIA|MUSE	6	39	0	56	28	ENSMUSG00000053175	ENSMUST00000120537	Transcript	intron_variant	-	-	-	-	-	-	MODIFIER	-1	Bcl3	MGI
2222_Bladder_S23_R1_001.2222_Tail_S24_R1_001	A3G	A3G_2222	chr7	19820211	A	T	PASS	MUSE|SOMATICSNIPER|STRELKA2S|VARSCANS|MUTECT2|RADIA	6	39	0	67	31	ENSMUSG00000053175	ENSMUST00000120537	Transcript	intron_variant	-	-	-	-	-	-	MODIFIER	-1	Bcl3	MGI
2222_Bladder_S23_R1_001.2222_Tail_S24_R1_001	A3G	A3G_2222	chr7	19977812	C	T	PASS	MUTECT2|SOMATICSNIPER|STRELKA2S|VARSCANS|RADIA|MUSE	6	93	0	165	86	ENSMUSG00000070777	ENSMUST00000094753	Transcript	missense_variant	1358	1282	428	P/S	Cct/Tct	-	MODERATE	1	Ceacam20	MGI
2222_Bladder_S23_R1_001.2222_Tail_S24_R1_001	A3G	A3G_2222	chr7	20019182	C	A	PASS	MUSE|SOMATICSNIPER|STRELKA2S|VARSCANS|MUTECT2|RADIA	6	76	0	91	62	ENSMUSG00000060508	ENSMUST00000073151	Transcript	stop_gained	144	11	4	S/*	tCa/tAa	-	HIGH	1	Nlrp9b	MGI
2222_Bladder_S23_R1_001.2222_Tail_S24_R1_001	A3G	A3G_2222	chr7	20045766	T	C	PASS	MUSE|SOMATICSNIPER|STRELKA2S|VARSCANS|MUTECT2|RADIA	6	366	0	564	294	ENSMUSG00000060508	ENSMUST00000073151	Transcript	missense_variant	2486	2353	785	S/P	Tct/Cct	-	MODERATE	1	Nlrp9b	MGI
2222_Bladder_S23_R1_001.2222_Tail_S24_R1_001	A3G	A3G_2222	chr7	23407427	C	T	PASS	MUSE|SOMATICSNIPER|STRELKA2S|VARSCANS|MUTECT2	5	214	0	425	165	ENSMUSG00000015721	ENSMUST00000015866	Transcript	intron_variant	-	-	-	-	-	-	MODIFIER	1	Nlrp5	MGI
2222_Bladder_S23_R1_001.2222_Tail_S24_R1_001	A3G	A3G_2222	chr7	23417438	C	T	PASS	MUSE|SOMATICSNIPER|STRELKA2S|VARSCANS|MUTECT2|RADIA	6	295	0	490	193	ENSMUSG00000015721	ENSMUST00000015866	Transcript	missense_variant	649	586	196	H/Y	Cat/Tat	-	MODERATE	1	Nlrp5	MGI
2222_Bladder_S23_R1_001.2222_Tail_S24_R1_001	A3G	A3G_2222	chr7	23984926	A	T	PASS	MUSE|SOMATICSNIPER|STRELKA2S|VARSCANS|MUTECT2|RADIA	6	272	0	399	161	ENSMUSG00000097425	ENSMUST00000228399	Transcript	missense_variant	1403	815	272	H/L	cAt/cTt	-	MODERATE	1	Vmn1r181	MGI
2222_Bladder_S23_R1_001.2222_Tail_S24_R1_001	A3G	A3G_2222	chr7	24054810	G	A	PASS	RADIA|SOMATICSNIPER|MUSE|MUTECT2|VARSCANS|STRELKA2S	6	760	0	1067	526	ENSMUSG00000118318	ENSMUST00000236959	Transcript	missense_variant	778	37	13	E/K	Gaa/Aaa	-	MODERATE	1	Vmn1r183	MGI
2222_Bladder_S23_R1_001.2222_Tail_S24_R1_001	A3G	A3G_2222	chr7	24236591	G	A	PASS	SOMATICSNIPER|STRELKA2S|VARSCANS|MUSE	4	69	0	144	80	ENSMUSG00000074283	ENSMUST00000206362	Transcript	intron_variant	-	-	-	-	-	-	MODIFIER	-1	Zfp109	MGI
2222_Bladder_S23_R1_001.2222_Tail_S24_R1_001	A3G	A3G_2222	chr7	24260116	T	G	PASS	MUSE|SOMATICSNIPER|STRELKA2S|VARSCANS|MUTECT2|RADIA	6	108	0	166	60	ENSMUSG00000030486	ENSMUST00000205982	Transcript	intron_variant	-	-	-	-	-	-	MODIFIER	1	Zfp108	MGI
2222_Bladder_S23_R1_001.2222_Tail_S24_R1_001	A3G	A3G_2222	chr7	24542085	C	T	PASS	MUSE|SOMATICSNIPER|STRELKA2S|VARSCANS|MUTECT2	5	54	0	79	42	ENSMUSG00000011632	ENSMUST00000011776	Transcript	intron_variant	-	-	-	-	-	-	MODIFIER	-1	Pinlyp	MGI
2222_Bladder_S23_R1_001.2222_Tail_S24_R1_001	A3G	A3G_2222	chr7	24668637	G	A	PASS	SOMATICSNIPER|STRELKA2S|VARSCANS|MUTECT2|RADIA|MUSE	6	49	0	88	38	ENSMUSG00000062773	ENSMUST00000078001	Transcript	missense_variant	535	395	132	T/I	aCc/aTc	-	MODERATE	-1	Tex101	MGI
2222_Bladder_S23_R1_001.2222_Tail_S24_R1_001	A3G	A3G_2222	chr7	24669899	T	C	PASS	MUSE|SOMATICSNIPER|STRELKA2S|VARSCANS|MUTECT2|RADIA	6	58	0	119	47	ENSMUSG00000062773	ENSMUST00000078001	Transcript	missense_variant,splice_region_variant	346	206	69	D/G	gAt/gGt	-	MODERATE	-1	Tex101	MGI
2222_Bladder_S23_R1_001.2222_Tail_S24_R1_001	A3G	A3G_2222	chr7	24713735	T	C	PASS	RADIA|SOMATICSNIPER|MUSE|MUTECT2|VARSCANS|STRELKA2S	6	70	0	122	51	ENSMUSG00000045587	ENSMUST00000051714	Transcript	missense_variant	675	478	160	C/R	Tgc/Cgc	-	MODERATE	1	Lypd10	MGI
2222_Bladder_S23_R1_001.2222_Tail_S24_R1_001	A3G	A3G_2222	chr7	24744361	C	T	PASS	RADIA|SOMATICSNIPER|MUSE|MUTECT2|VARSCANS|STRELKA2S	6	135	0	183	92	ENSMUSG00000052212	ENSMUST00000063956	Transcript	missense_variant	2336	2311	771	A/T	Gca/Aca	-	MODERATE	-1	Cd177	MGI
2222_Bladder_S23_R1_001.2222_Tail_S24_R1_001	A3G	A3G_2222	chr7	24864890	T	C	PASS	SOMATICSNIPER|STRELKA2S|VARSCANS|MUTECT2|MUSE	5	85	0	146	82	ENSMUSG00000062732	ENSMUST00000079306	Transcript	missense_variant	1075	542	181	N/S	aAt/aGt	-	MODERATE	-1	Lypd4	MGI
2222_Bladder_S23_R1_001.2222_Tail_S24_R1_001	A3G	A3G_2222	chr7	24916924	T	A	PASS	RADIA|SOMATICSNIPER|STRELKA2S|VARSCANS|MUTECT2|MUSE	6	50	0	78	52	ENSMUSG00000040940	ENSMUST00000098683	Transcript	missense_variant	1088	992	331	V/D	gTc/gAc	-	MODERATE	1	Arhgef1	MGI
2222_Bladder_S23_R1_001.2222_Tail_S24_R1_001	A3G	A3G_2222	chr7	24971721	A	T	PASS	MUSE|SOMATICSNIPER|STRELKA2S|VARSCANS|MUTECT2|RADIA	6	40	0	74	39	ENSMUSG00000003380	ENSMUST00000076961	Transcript	intron_variant	-	-	-	-	-	-	MODIFIER	-1	Rabac1	MGI
2222_Bladder_S23_R1_001.2222_Tail_S24_R1_001	A3G	A3G_2222	chr7	24980025	A	T	PASS	VARSCANS|SOMATICSNIPER|STRELKA2S|MUTECT2|RADIA|MUSE	6	78	0	97	49	ENSMUSG00000040907	ENSMUST00000080882	Transcript	missense_variant	3002	2804	935	F/Y	tTc/tAc	-	MODERATE	-1	Atp1a3	MGI
2222_Bladder_S23_R1_001.2222_Tail_S24_R1_001	A3G	A3G_2222	chr7	24990462	T	A	PASS	MUSE|SOMATICSNIPER|STRELKA2S|VARSCANS|MUTECT2|RADIA	6	64	0	102	49	ENSMUSG00000040907	ENSMUST00000080882	Transcript	missense_variant	1729	1531	511	I/F	Atc/Ttc	-	MODERATE	-1	Atp1a3	MGI
2222_Bladder_S23_R1_001.2222_Tail_S24_R1_001	A3G	A3G_2222	chr7	24997612	T	A	PASS	RADIA|SOMATICSNIPER|STRELKA2S|VARSCANS|MUTECT2|MUSE	6	56	0	53	33	ENSMUSG00000040907	ENSMUST00000080882	Transcript	missense_variant	823	625	209	T/S	Act/Tct	-	MODERATE	-1	Atp1a3	MGI
2222_Bladder_S23_R1_001.2222_Tail_S24_R1_001	A3G	A3G_2222	chr7	25093286	A	T	PASS	MUTECT2|SOMATICSNIPER|STRELKA2S|VARSCANS|RADIA|MUSE	6	56	0	115	48	ENSMUSG00000008496	ENSMUST00000108418	Transcript	splice_donor_variant	-	-	-	-	-	-	HIGH	-1	Pou2f2	MGI
2222_Bladder_S23_R1_001.2222_Tail_S24_R1_001	A3G	A3G_2222	chr7	25121071	A	T	PASS	RADIA|SOMATICSNIPER|MUSE|MUTECT2|VARSCANS|STRELKA2S	6	161	2	269	151	ENSMUSG00000008496	ENSMUST00000108418	Transcript	intron_variant	-	-	-	-	-	-	MODIFIER	-1	Pou2f2	MGI
2222_Bladder_S23_R1_001.2222_Tail_S24_R1_001	A3G	A3G_2222	chr7	25245554	G	C	PASS	MUSE|SOMATICSNIPER|STRELKA2S|VARSCANS|MUTECT2|RADIA	6	96	0	135	51	ENSMUSG00000040857	ENSMUST00000045847	Transcript	intron_variant	-	-	-	-	-	-	MODIFIER	-1	Erf	MGI
2222_Bladder_S23_R1_001.2222_Tail_S24_R1_001	A3G	A3G_2222	chr7	25285099	G	A	PASS	RADIA|SOMATICSNIPER|MUSE|MUTECT2|VARSCANS|STRELKA2S	6	31	0	55	32	ENSMUSG00000005442	ENSMUST00000169266	Transcript	missense_variant	3023	2959	987	V/I	Gtt/Att	-	MODERATE	1	Cic	MGI
2222_Bladder_S23_R1_001.2222_Tail_S24_R1_001	A3G	A3G_2222	chr7	25307038	G	A	PASS	MUSE|SOMATICSNIPER|STRELKA2S|VARSCANS|MUTECT2|RADIA	6	134	0	225	128	ENSMUSG00000058741	ENSMUST00000080288	Transcript	downstream_gene_variant	-	-	-	-	-	-	MODIFIER	1	Prr19	MGI
2222_Bladder_S23_R1_001.2222_Tail_S24_R1_001	A3G	A3G_2222	chr7	25380847	G	A	PASS	RADIA|SOMATICSNIPER|STRELKA2S|VARSCANS|MUTECT2|MUSE	6	68	0	111	55	ENSMUSG00000003123	ENSMUST00000003207	Transcript	synonymous_variant	2645	1875	625	D	gaC/gaT	-	LOW	-1	Lipe	MGI
2222_Bladder_S23_R1_001.2222_Tail_S24_R1_001	A3G	A3G_2222	chr7	25685971	C	A	PASS	MUTECT2|SOMATICSNIPER|STRELKA2S|VARSCANS|MUSE	5	35	0	63	21	ENSMUSG00000063439	ENSMUST00000108403	Transcript	intron_variant	-	-	-	-	-	-	MODIFIER	1	B9d2	MGI
2222_Bladder_S23_R1_001.2222_Tail_S24_R1_001	A3G	A3G_2222	chr7	25746397	A	G	PASS	MUSE|SOMATICSNIPER|STRELKA2S|VARSCANS|MUTECT2|RADIA	6	95	0	165	78	ENSMUSG00000040725	ENSMUST00000206832	Transcript	synonymous_variant	722	600	200	A	gcT/gcC	-	LOW	-1	Hnrnpul1	MGI
2222_Bladder_S23_R1_001.2222_Tail_S24_R1_001	A3G	A3G_2222	chr7	25774253	C	T	PASS	SOMATICSNIPER|STRELKA2S|VARSCANS|MUTECT2|MUSE	5	31	0	28	14	ENSMUSG00000002602	ENSMUST00000002677	Transcript	intron_variant	-	-	-	-	-	-	MODIFIER	-1	Axl	MGI
2222_Bladder_S23_R1_001.2222_Tail_S24_R1_001	A3G	A3G_2222	chr7	26080589	G	A	PASS	MUSE|SOMATICSNIPER|STRELKA2S|VARSCANS|MUTECT2	5	209	0	427	239	ENSMUSG00000040583	ENSMUST00000005669	Transcript	intron_variant	-	-	-	-	-	-	MODIFIER	1	Cyp2b13	MGI
2222_Bladder_S23_R1_001.2222_Tail_S24_R1_001	A3G	A3G_2222	chr7	26364869	A	G	PASS	MUSE|SOMATICSNIPER|STRELKA2S|VARSCANS|MUTECT2|RADIA	6	281	0	390	204	ENSMUSG00000040614	ENSMUST00000085944	Transcript	3_prime_UTR_variant	3038	-	-	-	-	-	MODIFIER	-1	Nlrp9c	MGI
2222_Bladder_S23_R1_001.2222_Tail_S24_R1_001	A3G	A3G_2222	chr7	26385112	A	T	PASS	RADIA|SOMATICSNIPER|MUSE|MUTECT2|VARSCANS|STRELKA2S	6	329	0	514	263	ENSMUSG00000040614	ENSMUST00000085944	Transcript	missense_variant	1046	1041	347	H/Q	caT/caA	-	MODERATE	-1	Nlrp9c	MGI
2222_Bladder_S23_R1_001.2222_Tail_S24_R1_001	A3G	A3G_2222	chr7	26444188	C	T	PASS	MUSE|SOMATICSNIPER|STRELKA2S|VARSCANS|MUTECT2	5	198	0	332	164	ENSMUSG00000040601	ENSMUST00000068767	Transcript	5_prime_UTR_variant	284	-	-	-	-	-	MODIFIER	1	Nlrp4a	MGI
2222_Bladder_S23_R1_001.2222_Tail_S24_R1_001	A3G	A3G_2222	chr7	26449377	C	T	PASS	MUTECT2|SOMATICSNIPER|STRELKA2S|VARSCANS|RADIA|MUSE	6	294	0	518	216	ENSMUSG00000040601	ENSMUST00000068767	Transcript	synonymous_variant	715	408	136	N	aaC/aaT	-	LOW	1	Nlrp4a	MGI
2222_Bladder_S23_R1_001.2222_Tail_S24_R1_001	A3G	A3G_2222	chr7	26450145	A	T	PASS	MUSE|SOMATICSNIPER|STRELKA2S|VARSCANS|MUTECT2|RADIA	6	513	0	874	433	ENSMUSG00000040601	ENSMUST00000068767	Transcript	missense_variant	1483	1176	392	Q/H	caA/caT	-	MODERATE	1	Nlrp4a	MGI
2222_Bladder_S23_R1_001.2222_Tail_S24_R1_001	A3G	A3G_2222	chr7	26459804	A	G	PASS	RADIA|SOMATICSNIPER|STRELKA2S|VARSCANS|MUTECT2|MUSE	6	144	0	283	116	ENSMUSG00000040601	ENSMUST00000068767	Transcript	synonymous_variant	2815	2508	836	S	tcA/tcG	-	LOW	1	Nlrp4a	MGI
2222_Bladder_S23_R1_001.2222_Tail_S24_R1_001	A3G	A3G_2222	chr7	26575593	G	A	PASS	MUSE|SOMATICSNIPER|STRELKA2S|VARSCANS|MUTECT2|RADIA	6	121	0	208	94	ENSMUSG00000054102	ENSMUST00000108387	Transcript	downstream_gene_variant	-	-	-	-	-	-	MODIFIER	1	Nlrp9a	MGI
2222_Bladder_S23_R1_001.2222_Tail_S24_R1_001	A3G	A3G_2222	chr7	26759353	C	G	PASS	MUSE|SOMATICSNIPER|STRELKA2S|VARSCANS|MUTECT2|RADIA	6	179	0	244	128	ENSMUSG00000066704	ENSMUST00000077855	Transcript	missense_variant	395	350	117	S/C	tCc/tGc	-	MODERATE	1	Cyp2b19	MGI
2222_Bladder_S23_R1_001.2222_Tail_S24_R1_001	A3G	A3G_2222	chr7	26766858	A	C	PASS	RADIA|SOMATICSNIPER|STRELKA2S|VARSCANS|MUTECT2|MUSE	6	358	0	578	249	ENSMUSG00000066704	ENSMUST00000077855	Transcript	missense_variant	1130	1085	362	D/A	gAt/gCt	-	MODERATE	1	Cyp2b19	MGI
2222_Bladder_S23_R1_001.2222_Tail_S24_R1_001	A3G	A3G_2222	chr7	26811380	A	T	PASS	MUSE|SOMATICSNIPER|STRELKA2S|VARSCANS|MUTECT2|RADIA	6	67	0	67	44	ENSMUSG00000049685	ENSMUST00000040944	Transcript	intron_variant	-	-	-	-	-	-	MODIFIER	1	Cyp2g1	MGI
2222_Bladder_S23_R1_001.2222_Tail_S24_R1_001	A3G	A3G_2222	chr7	27160392	A	C	PASS	MUSE|SOMATICSNIPER|STRELKA2S|VARSCANS|MUTECT2|RADIA	6	58	0	79	43	ENSMUSG00000058709	ENSMUST00000080058	Transcript	missense_variant	1244	895	299	Y/D	Tat/Gat	-	MODERATE	-1	Egln2	MGI
2222_Bladder_S23_R1_001.2222_Tail_S24_R1_001	A3G	A3G_2222	chr7	27172619	G	A	PASS	RADIA|SOMATICSNIPER|STRELKA2S|VARSCANS|MUTECT2|MUSE	6	20	0	37	22	ENSMUSG00000053291	ENSMUST00000093040	Transcript	intron_variant	-	-	-	-	-	-	MODIFIER	-1	Rab4b	MGI
2222_Bladder_S23_R1_001.2222_Tail_S24_R1_001	A3G	A3G_2222	chr7	27188853	C	T	PASS	MUSE|SOMATICSNIPER|STRELKA2S|MUTECT2	4	26	0	40	18	ENSMUSG00000061479	ENSMUST00000080356	Transcript	intron_variant	-	-	-	-	-	-	MODIFIER	-1	Snrpa	MGI
2222_Bladder_S23_R1_001.2222_Tail_S24_R1_001	A3G	A3G_2222	chr7	27227909	A	G	PASS	MUTECT2|SOMATICSNIPER|STRELKA2S|VARSCANS|RADIA|MUSE	6	97	0	144	98	ENSMUSG00000003752	ENSMUST00000003850	Transcript	synonymous_variant	720	579	193	D	gaT/gaC	-	LOW	-1	Itpkc	MGI
2222_Bladder_S23_R1_001.2222_Tail_S24_R1_001	A3G	A3G_2222	chr7	27228221	G	A	PASS	MUSE|SOMATICSNIPER|STRELKA2S|VARSCANS|MUTECT2|RADIA	6	71	0	121	38	ENSMUSG00000003752	ENSMUST00000003850	Transcript	synonymous_variant	408	267	89	S	tcC/tcT	-	LOW	-1	Itpkc	MGI
2222_Bladder_S23_R1_001.2222_Tail_S24_R1_001	A3G	A3G_2222	chr7	27257277	G	A	PASS	RADIA|SOMATICSNIPER|STRELKA2S|VARSCANS|MUTECT2|MUSE	6	62	0	91	55	ENSMUSG00000003762	ENSMUST00000108378	Transcript	missense_variant	1609	1354	452	A/T	Gcc/Acc	-	MODERATE	1	Coq8b	MGI
2222_Bladder_S23_R1_001.2222_Tail_S24_R1_001	A3G	A3G_2222	chr7	27416741	C	T	PASS	SOMATICSNIPER|STRELKA2S|VARSCANS|MUTECT2|RADIA|MUSE	6	50	0	78	32	ENSMUSG00000011751	ENSMUST00000011895	Transcript	synonymous_variant	1784	1632	544	E	gaG/gaA	-	LOW	-1	Sptbn4	MGI
2222_Bladder_S23_R1_001.2222_Tail_S24_R1_001	A3G	A3G_2222	chr7	27523633	C	T	PASS	MUTECT2|SOMATICSNIPER|STRELKA2S|VARSCANS|RADIA|MUSE	6	84	0	106	62	ENSMUSG00000040424	ENSMUST00000108353	Transcript	synonymous_variant	367	117	39	I	atC/atT	-	LOW	1	Hipk4	MGI
2222_Bladder_S23_R1_001.2222_Tail_S24_R1_001	A3G	A3G_2222	chr7	27580722	T	C	PASS	RADIA|SOMATICSNIPER|STRELKA2S|VARSCANS|MUTECT2|MUSE	6	63	0	104	68	ENSMUSG00000049643	ENSMUST00000067386	Transcript	missense_variant	1324	1127	376	I/T	aTt/aCt	-	MODERATE	1	2310022A10Rik	MGI
2222_Bladder_S23_R1_001.2222_Tail_S24_R1_001	A3G	A3G_2222	chr7	27656032	A	C	PASS	MUSE|SOMATICSNIPER|STRELKA2S|VARSCANS|MUTECT2|RADIA	6	39	0	45	23	ENSMUSG00000007944	ENSMUST00000008088	Transcript	3_prime_UTR_variant	738	-	-	-	-	-	MODIFIER	1	Ttc9b	MGI
2222_Bladder_S23_R1_001.2222_Tail_S24_R1_001	A3G	A3G_2222	chr7	27656934	G	A	PASS	SOMATICSNIPER|STRELKA2S|VARSCANS|MUTECT2|MUSE	5	25	0	43	17	ENSMUSG00000007944	ENSMUST00000008088	Transcript	3_prime_UTR_variant	1640	-	-	-	-	-	MODIFIER	1	Ttc9b	MGI
2222_Bladder_S23_R1_001.2222_Tail_S24_R1_001	A3G	A3G_2222	chr7	27693585	C	T	PASS	MUSE|SOMATICSNIPER|STRELKA2S|MUTECT2	4	157	0	290	139	ENSMUSG00000057093	ENSMUST00000120004	Transcript	missense_variant	385	137	46	T/I	aCc/aTc	-	MODERATE	1	Zfp607b	MGI
2222_Bladder_S23_R1_001.2222_Tail_S24_R1_001	A3G	A3G_2222	chr7	27974690	G	A	PASS	SOMATICSNIPER|STRELKA2S|VARSCANS|MUTECT2|MUSE	5	296	0	419	245	ENSMUSG00000063047	ENSMUST00000206685	Transcript	intron_variant	-	-	-	-	-	-	MODIFIER	-1	Zfp780b	MGI
2222_Bladder_S23_R1_001.2222_Tail_S24_R1_001	A3G	A3G_2222	chr7	28093685	A	G	PASS	MUTECT2|SOMATICSNIPER|STRELKA2S|VARSCANS|RADIA|MUSE	6	32	0	70	30	ENSMUSG00000047730	ENSMUST00000076648	Transcript	missense_variant	3132	3113	1038	E/G	gAg/gGg	-	MODERATE	1	Fcgbp	MGI
2222_Bladder_S23_R1_001.2222_Tail_S24_R1_001	A3G	A3G_2222	chr7	28114122	A	T	PASS	MUSE|SOMATICSNIPER|STRELKA2S|VARSCANS|MUTECT2|RADIA	6	87	0	108	45	ENSMUSG00000047730	ENSMUST00000076648	Transcript	missense_variant	7100	7081	2361	M/L	Atg/Ttg	-	MODERATE	1	Fcgbp	MGI
2222_Bladder_S23_R1_001.2222_Tail_S24_R1_001	A3G	A3G_2222	chr7	28139770	A	G	PASS	MUSE|SOMATICSNIPER|STRELKA2S|VARSCANS|MUTECT2|RADIA	6	40	0	50	24	ENSMUSG00000078776	ENSMUST00000059886	Transcript	missense_variant	1026	1007	336	E/G	gAg/gGg	-	MODERATE	1	9530053A07Rik	MGI
2222_Bladder_S23_R1_001.2222_Tail_S24_R1_001	A3G	A3G_2222	chr7	28142531	T	A	PASS	RADIA|SOMATICSNIPER|STRELKA2S|VARSCANS|MUTECT2|MUSE	6	121	0	170	107	ENSMUSG00000078776	ENSMUST00000059886	Transcript	missense_variant	1909	1890	630	H/Q	caT/caA	-	MODERATE	1	9530053A07Rik	MGI
2222_Bladder_S23_R1_001.2222_Tail_S24_R1_001	A3G	A3G_2222	chr7	28183113	T	C	PASS	RADIA|SOMATICSNIPER|STRELKA2S|VARSCANS|MUTECT2|MUSE	6	34	0	36	28	ENSMUSG00000046865	ENSMUST00000042405	Transcript	downstream_gene_variant	-	-	-	-	-	-	MODIFIER	1	Fbl	MGI
2222_Bladder_S23_R1_001.2222_Tail_S24_R1_001	A3G	A3G_2222	chr7	28317419	A	G	PASS	MUSE|SOMATICSNIPER|STRELKA2S|VARSCANS|MUTECT2|RADIA	6	67	0	145	41	ENSMUSG00000003435	ENSMUST00000209141	Transcript	missense_variant	2391	2111	704	V/A	gTg/gCg	-	MODERATE	-1	Supt5	MGI
2222_Bladder_S23_R1_001.2222_Tail_S24_R1_001	A3G	A3G_2222	chr7	28320004	A	G	PASS	RADIA|SOMATICSNIPER|STRELKA2S|VARSCANS|MUTECT2|MUSE	6	49	0	94	46	ENSMUSG00000003435	ENSMUST00000209141	Transcript	missense_variant	1914	1634	545	V/A	gTg/gCg	-	MODERATE	-1	Supt5	MGI
2222_Bladder_S23_R1_001.2222_Tail_S24_R1_001	A3G	A3G_2222	chr7	28351065	T	C	PASS	SOMATICSNIPER|STRELKA2S|VARSCANS|MUTECT2|RADIA|MUSE	6	56	0	88	45	ENSMUSG00000037563	ENSMUST00000082134	Transcript	missense_variant	274	122	41	M/T	aTg/aCg	-	MODERATE	1	Rps16	MGI
2222_Bladder_S23_R1_001.2222_Tail_S24_R1_001	A3G	A3G_2222	chr7	28361982	G	A	PASS	MUSE|SOMATICSNIPER|STRELKA2S|VARSCANS|MUTECT2|RADIA	6	45	0	92	38	ENSMUSG00000037552	ENSMUST00000094644	Transcript	missense_variant	2791	2395	799	H/Y	Cat/Tat	-	MODERATE	-1	Plekhg2	MGI
2222_Bladder_S23_R1_001.2222_Tail_S24_R1_001	A3G	A3G_2222	chr7	28362462	C	T	PASS	RADIA|SOMATICSNIPER|STRELKA2S|VARSCANS|MUTECT2|MUSE	6	116	0	152	81	ENSMUSG00000037552	ENSMUST00000094644	Transcript	missense_variant	2311	1915	639	E/K	Gaa/Aaa	-	MODERATE	-1	Plekhg2	MGI
2222_Bladder_S23_R1_001.2222_Tail_S24_R1_001	A3G	A3G_2222	chr7	28367665	C	A	PASS	MUSE|SOMATICSNIPER|STRELKA2S|VARSCANS|MUTECT2|RADIA	6	27	0	39	22	ENSMUSG00000037552	ENSMUST00000094644	Transcript	synonymous_variant	1440	1044	348	G	ggG/ggT	-	LOW	-1	Plekhg2	MGI
2222_Bladder_S23_R1_001.2222_Tail_S24_R1_001	A3G	A3G_2222	chr7	28370131	C	A	PASS	RADIA|SOMATICSNIPER|STRELKA2S|VARSCANS|MUTECT2|MUSE	6	115	0	171	67	ENSMUSG00000037552	ENSMUST00000094644	Transcript	missense_variant	796	400	134	A/S	Gcc/Tcc	-	MODERATE	-1	Plekhg2	MGI
2222_Bladder_S23_R1_001.2222_Tail_S24_R1_001	A3G	A3G_2222	chr7	28370468	G	A	PASS	MUSE|SOMATICSNIPER|STRELKA2S|VARSCANS|MUTECT2|RADIA	6	38	0	42	18	ENSMUSG00000037552	ENSMUST00000094644	Transcript	missense_variant	535	139	47	P/S	Cca/Tca	-	MODERATE	-1	Plekhg2	MGI
2222_Bladder_S23_R1_001.2222_Tail_S24_R1_001	A3G	A3G_2222	chr7	28377689	A	C	PASS	RADIA|SOMATICSNIPER|STRELKA2S|VARSCANS|MUTECT2|MUSE	6	37	0	59	27	ENSMUSG00000044786	ENSMUST00000051241	Transcript	missense_variant	1885	829	277	Y/D	Tac/Gac	-	MODERATE	-1	Zfp36	MGI
2222_Bladder_S23_R1_001.2222_Tail_S24_R1_001	A3G	A3G_2222	chr7	28546139	A	G	PASS	MUSE|SOMATICSNIPER|STRELKA2S|VARSCANS|MUTECT2	5	38	0	56	17	ENSMUSG00000084174	ENSMUST00000119180	Transcript	downstream_gene_variant	-	-	-	-	-	-	MODIFIER	1	Sycn	MGI
2222_Bladder_S23_R1_001.2222_Tail_S24_R1_001	A3G	A3G_2222	chr7	28563090	G	A	PASS	MUSE|SOMATICSNIPER|STRELKA2S|VARSCANS|MUTECT2|RADIA	6	26	0	58	29	ENSMUSG00000030602	ENSMUST00000108283	Transcript	intron_variant	-	-	-	-	-	-	MODIFIER	-1	Pak4	MGI
2222_Bladder_S23_R1_001.2222_Tail_S24_R1_001	A3G	A3G_2222	chr7	28607949	C	T	PASS	MUSE|SOMATICSNIPER|STRELKA2S|VARSCANS|MUTECT2|RADIA	6	121	0	262	98	ENSMUSG00000037469	ENSMUST00000040112	Transcript	missense_variant	1663	1482	494	M/I	atG/atA	-	MODERATE	-1	Acp7	MGI
2222_Bladder_S23_R1_001.2222_Tail_S24_R1_001	A3G	A3G_2222	chr7	28630885	A	T	PASS	SOMATICSNIPER|STRELKA2S|VARSCANS|MUTECT2|MUSE	5	30	0	64	29	ENSMUSG00000037469	ENSMUST00000040112	Transcript	start_lost	183	2	1	M/K	aTg/aAg	-	HIGH	-1	Acp7	MGI
2222_Bladder_S23_R1_001.2222_Tail_S24_R1_001	A3G	A3G_2222	chr7	28796326	T	G	PASS	MUSE|SOMATICSNIPER|STRELKA2S|VARSCANS|MUTECT2|RADIA	6	49	0	71	45	ENSMUSG00000051735	ENSMUST00000209035	Transcript	missense_variant	1143	1037	346	I/S	aTc/aGc	-	MODERATE	1	Rinl	MGI
2222_Bladder_S23_R1_001.2222_Tail_S24_R1_001	A3G	A3G_2222	chr7	28797692	C	A	PASS	RADIA|SOMATICSNIPER|STRELKA2S|VARSCANS|MUTECT2|MUSE	6	69	0	93	40	ENSMUSG00000051735	ENSMUST00000209035	Transcript	missense_variant	1722	1616	539	T/K	aCa/aAa	-	MODERATE	1	Rinl	MGI
2222_Bladder_S23_R1_001.2222_Tail_S24_R1_001	A3G	A3G_2222	chr7	28814011	C	T	PASS	MUSE|SOMATICSNIPER|STRELKA2S|VARSCANS|MUTECT2|RADIA	6	104	0	178	80	ENSMUSG00000015165	ENSMUST00000174548	Transcript	missense_variant	1093	535	179	P/S	Ccg/Tcg	-	MODERATE	1	Hnrnpl	MGI
2222_Bladder_S23_R1_001.2222_Tail_S24_R1_001	A3G	A3G_2222	chr7	28815281	C	A	PASS	RADIA|SOMATICSNIPER|MUSE|MUTECT2|VARSCANS|STRELKA2S	6	178	0	284	140	ENSMUSG00000015165	ENSMUST00000174548	Transcript	missense_variant,splice_region_variant	1358	800	267	P/H	cCt/cAt	-	MODERATE	1	Hnrnpl	MGI
2222_Bladder_S23_R1_001.2222_Tail_S24_R1_001	A3G	A3G_2222	chr7	28885915	T	A	PASS	MUSE|STRELKA2S|MUTECT2|RADIA	4	30	0	54	18	ENSMUSG00000054083	ENSMUST00000066880	Transcript	intron_variant	-	-	-	-	-	-	MODIFIER	1	Capn12	MGI
2222_Bladder_S23_R1_001.2222_Tail_S24_R1_001	A3G	A3G_2222	chr7	28887595	A	G	PASS	MUSE|SOMATICSNIPER|STRELKA2S|VARSCANS|MUTECT2|RADIA	6	75	0	149	54	ENSMUSG00000054083	ENSMUST00000066880	Transcript	missense_variant	1290	988	330	T/A	Acg/Gcg	-	MODERATE	1	Capn12	MGI
2222_Bladder_S23_R1_001.2222_Tail_S24_R1_001	A3G	A3G_2222	chr7	28887852	A	C	PASS	RADIA|SOMATICSNIPER|STRELKA2S|VARSCANS|MUTECT2|MUSE	6	68	0	120	45	ENSMUSG00000054083	ENSMUST00000066880	Transcript	missense_variant	1464	1162	388	T/P	Aca/Cca	-	MODERATE	1	Capn12	MGI
2222_Bladder_S23_R1_001.2222_Tail_S24_R1_001	A3G	A3G_2222	chr7	28887853	C	T	PASS	MUSE|SOMATICSNIPER|STRELKA2S|VARSCANS|MUTECT2|RADIA	6	67	0	106	59	ENSMUSG00000054083	ENSMUST00000066880	Transcript	missense_variant	1465	1163	388	T/I	aCa/aTa	-	MODERATE	1	Capn12	MGI
2222_Bladder_S23_R1_001.2222_Tail_S24_R1_001	A3G	A3G_2222	chr7	28994266	G	A	PASS	MUSE|SOMATICSNIPER|STRELKA2S|VARSCANS|MUTECT2|RADIA	6	69	0	100	44	ENSMUSG00000037337	ENSMUST00000085835	Transcript	synonymous_variant	1547	1419	473	R	agG/agA	-	LOW	1	Map4k1	MGI
2222_Bladder_S23_R1_001.2222_Tail_S24_R1_001	A3G	A3G_2222	chr7	29000268	C	A	PASS	MUSE|SOMATICSNIPER|STRELKA2S|VARSCANS|MUTECT2|RADIA	6	122	0	208	97	ENSMUSG00000037337	ENSMUST00000085835	Transcript	missense_variant	2061	1933	645	P/T	Cca/Aca	-	MODERATE	1	Map4k1	MGI
2222_Bladder_S23_R1_001.2222_Tail_S24_R1_001	A3G	A3G_2222	chr7	29071565	T	A	PASS	MUTECT2|SOMATICSNIPER|STRELKA2S|VARSCANS|RADIA|MUSE	6	95	0	145	107	ENSMUSG00000030592	ENSMUST00000179893	Transcript	splice_region_variant,intron_variant	-	-	-	-	-	-	LOW	-1	Ryr1	MGI
2222_Bladder_S23_R1_001.2222_Tail_S24_R1_001	A3G	A3G_2222	chr7	29071784	T	C	PASS	MUSE|SOMATICSNIPER|STRELKA2S|VARSCANS|MUTECT2|RADIA	6	40	0	65	33	ENSMUSG00000030592	ENSMUST00000179893	Transcript	missense_variant	7946	7810	2604	I/V	Atc/Gtc	-	MODERATE	-1	Ryr1	MGI
2222_Bladder_S23_R1_001.2222_Tail_S24_R1_001	A3G	A3G_2222	chr7	29074795	C	T	PASS	RADIA|SOMATICSNIPER|STRELKA2S|VARSCANS|MUTECT2|MUSE	6	28	0	51	26	ENSMUSG00000030592	ENSMUST00000179893	Transcript	missense_variant	7349	7213	2405	E/K	Gag/Aag	-	MODERATE	-1	Ryr1	MGI
2222_Bladder_S23_R1_001.2222_Tail_S24_R1_001	A3G	A3G_2222	chr7	29079937	A	T	PASS	MUSE|SOMATICSNIPER|STRELKA2S|VARSCANS|MUTECT2	5	24	0	26	21	ENSMUSG00000030592	ENSMUST00000179893	Transcript	intron_variant	-	-	-	-	-	-	MODIFIER	-1	Ryr1	MGI
2222_Bladder_S23_R1_001.2222_Tail_S24_R1_001	A3G	A3G_2222	chr7	29116083	T	A	PASS	SOMATICSNIPER|STRELKA2S|VARSCANS|MUTECT2|RADIA|MUSE	6	110	0	219	90	ENSMUSG00000030592	ENSMUST00000179893	Transcript	intron_variant	-	-	-	-	-	-	MODIFIER	-1	Ryr1	MGI
2222_Bladder_S23_R1_001.2222_Tail_S24_R1_001	A3G	A3G_2222	chr7	29148865	A	G	PASS	MUSE|SOMATICSNIPER|STRELKA2S|VARSCANS|MUTECT2|RADIA	6	38	0	72	51	ENSMUSG00000030590	ENSMUST00000164589	Transcript	downstream_gene_variant	-	-	-	-	-	-	MODIFIER	-1	Fam98c	MGI
2222_Bladder_S23_R1_001.2222_Tail_S24_R1_001	A3G	A3G_2222	chr7	29314300	G	A	PASS	MUSE|SOMATICSNIPER|STRELKA2S|VARSCANS|MUTECT2|RADIA	6	80	0	108	74	ENSMUSG00000030584	ENSMUST00000049977	Transcript	missense_variant	904	799	267	G/S	Ggc/Agc	-	MODERATE	1	Dpf1	MGI
2222_Bladder_S23_R1_001.2222_Tail_S24_R1_001	A3G	A3G_2222	chr7	29366729	G	A	PASS	MUSE|SOMATICSNIPER|STRELKA2S|VARSCANS|MUTECT2|RADIA	6	38	0	85	24	ENSMUSG00000030583	ENSMUST00000085809	Transcript	stop_gained	3815	3199	1067	R/*	Cga/Tga	-	HIGH	-1	Sipa1l3	MGI
2222_Bladder_S23_R1_001.2222_Tail_S24_R1_001	A3G	A3G_2222	chr7	29538068	T	C	PASS	SOMATICSNIPER|STRELKA2S|VARSCANS|MUTECT2|RADIA|MUSE	6	121	0	240	88	ENSMUSG00000074224	ENSMUST00000098602	Transcript	downstream_gene_variant	-	-	-	-	-	-	MODIFIER	1	4932431P20Rik	MGI
2222_Bladder_S23_R1_001.2222_Tail_S24_R1_001	A3G	A3G_2222	chr7	29560566	G	A	PASS	MUSE|SOMATICSNIPER|STRELKA2S|VARSCANS|MUTECT2|RADIA	6	105	0	173	74	ENSMUSG00000046958	ENSMUST00000063585	Transcript	non_coding_transcript_exon_variant	121	-	-	-	-	-	MODIFIER	1	4930432E11Rik	MGI
2222_Bladder_S23_R1_001.2222_Tail_S24_R1_001	A3G	A3G_2222	chr7	29704903	G	A	PASS	MUTECT2|STRELKA2S	2	20	0	41	22	ENSMUSG00000049123	ENSMUST00000061193	Transcript	intron_variant	-	-	-	-	-	-	MODIFIER	-1	Catsperg2	MGI
2222_Bladder_S23_R1_001.2222_Tail_S24_R1_001	A3G	A3G_2222	chr7	29776276	G	A	PASS	SOMATICSNIPER|STRELKA2S|VARSCANS|MUTECT2|RADIA|MUSE	6	198	0	342	154	ENSMUSG00000046185	ENSMUST00000032802	Transcript	missense_variant	568	392	131	G/E	gGa/gAa	-	MODERATE	1	Zfp84	MGI
2222_Bladder_S23_R1_001.2222_Tail_S24_R1_001	A3G	A3G_2222	chr7	30301867	G	T	PASS	MUSE|STRELKA2S|MUTECT2	3	99	0	179	16	ENSMUSG00000013921	ENSMUST00000014065	Transcript	missense_variant	1089	940	314	G/W	Ggg/Tgg	-	MODERATE	1	Clip3	MGI
2222_Bladder_S23_R1_001.2222_Tail_S24_R1_001	A3G	A3G_2222	chr7	30302260	C	T	PASS	MUTECT2|SOMATICSNIPER|STRELKA2S|VARSCANS|RADIA|MUSE	6	50	0	84	42	ENSMUSG00000013921	ENSMUST00000014065	Transcript	synonymous_variant	1328	1179	393	H	caC/caT	-	LOW	1	Clip3	MGI
2222_Bladder_S23_R1_001.2222_Tail_S24_R1_001	A3G	A3G_2222	chr7	30316312	A	G	PASS	MUTECT2|SOMATICSNIPER|STRELKA2S|VARSCANS|RADIA|MUSE	6	138	0	290	164	ENSMUSG00000042831	ENSMUST00000060834	Transcript	downstream_gene_variant	-	-	-	-	-	-	MODIFIER	1	Alkbh6	MGI
2222_Bladder_S23_R1_001.2222_Tail_S24_R1_001	A3G	A3G_2222	chr7	30360645	A	T	PASS	MUTECT2|SOMATICSNIPER|STRELKA2S|VARSCANS|RADIA|MUSE	6	34	0	61	27	ENSMUSG00000036957	ENSMUST00000046351	Transcript	missense_variant	1010	154	52	F/I	Ttc/Atc	-	MODERATE	-1	Lrfn3	MGI
2222_Bladder_S23_R1_001.2222_Tail_S24_R1_001	A3G	A3G_2222	chr7	30425851	T	C	PASS	MUTECT2|SOMATICSNIPER|STRELKA2S|VARSCANS|RADIA|MUSE	6	57	0	112	31	ENSMUSG00000036931	ENSMUST00000046177	Transcript	missense_variant	939	443	148	L/P	cTt/cCt	-	MODERATE	1	Nfkbid	MGI
2222_Bladder_S23_R1_001.2222_Tail_S24_R1_001	A3G	A3G_2222	chr7	30440141	T	G	PASS	MUSE|SOMATICSNIPER|STRELKA2S|VARSCANS|MUTECT2|RADIA	6	72	0	112	54	ENSMUSG00000006651	ENSMUST00000006828	Transcript	splice_region_variant,intron_variant	-	-	-	-	-	-	LOW	-1	Aplp1	MGI
2222_Bladder_S23_R1_001.2222_Tail_S24_R1_001	A3G	A3G_2222	chr7	30455234	G	A	PASS	MUSE|SOMATICSNIPER|STRELKA2S|VARSCANS|MUTECT2|RADIA	6	61	0	104	49	ENSMUSG00000036915	ENSMUST00000045817	Transcript	missense_variant	1117	451	151	P/S	Cct/Tct	-	MODERATE	-1	Kirrel2	MGI
2222_Bladder_S23_R1_001.2222_Tail_S24_R1_001	A3G	A3G_2222	chr7	30482633	G	A	PASS	RADIA|SOMATICSNIPER|STRELKA2S|VARSCANS|MUTECT2|MUSE	6	68	0	100	32	ENSMUSG00000006649	ENSMUST00000006825	Transcript	intron_variant	-	-	-	-	-	-	MODIFIER	1	Nphs1	MGI
2222_Bladder_S23_R1_001.2222_Tail_S24_R1_001	A3G	A3G_2222	chr7	30518488	C	T	PASS	RADIA|STRELKA2S|VARSCANS|MUTECT2|MUSE	5	75	0	142	34	ENSMUSG00000062132	ENSMUST00000238768	Transcript	synonymous_variant	246	240	80	N	aaC/aaT	-	LOW	1	Arhgap33os	MGI
2222_Bladder_S23_R1_001.2222_Tail_S24_R1_001	A3G	A3G_2222	chr7	30523932	A	T	PASS	MUSE|SOMATICSNIPER|STRELKA2S|VARSCANS|MUTECT2|RADIA	6	30	0	68	26	ENSMUSG00000062132	ENSMUST00000238768	Transcript	downstream_gene_variant	-	-	-	-	-	-	MODIFIER	1	Arhgap33os	MGI
2222_Bladder_S23_R1_001.2222_Tail_S24_R1_001	A3G	A3G_2222	chr7	30528787	T	G	PASS	RADIA|SOMATICSNIPER|STRELKA2S|VARSCANS|MUTECT2|MUSE	6	53	0	115	65	ENSMUSG00000036882	ENSMUST00000207860	Transcript	missense_variant	1285	1169	390	D/A	gAt/gCt	-	MODERATE	-1	Arhgap33	MGI
2222_Bladder_S23_R1_001.2222_Tail_S24_R1_001	A3G	A3G_2222	chr7	30539559	A	G	PASS	MUTECT2|SOMATICSNIPER|STRELKA2S|VARSCANS|RADIA|MUSE	6	66	0	124	40	ENSMUSG00000036864	ENSMUST00000108165	Transcript	missense_variant	2041	1861	621	S/P	Tcc/Ccc	-	MODERATE	-1	Proser3	MGI
2222_Bladder_S23_R1_001.2222_Tail_S24_R1_001	A3G	A3G_2222	chr7	30587331	A	G	PASS	MUSE|SOMATICSNIPER|STRELKA2S|VARSCANS|MUTECT2|RADIA	6	64	0	80	32	ENSMUSG00000006310	ENSMUST00000108151	Transcript	downstream_gene_variant	-	-	-	-	-	-	MODIFIER	-1	Zbtb32	MGI
2222_Bladder_S23_R1_001.2222_Tail_S24_R1_001	A3G	A3G_2222	chr7	30657122	A	T	PASS	RADIA|SOMATICSNIPER|MUSE|MUTECT2|VARSCANS|STRELKA2S	6	206	0	308	150	ENSMUSG00000078762	ENSMUST00000019697	Transcript	intron_variant	-	-	-	-	-	-	MODIFIER	-1	Haus5	MGI
2222_Bladder_S23_R1_001.2222_Tail_S24_R1_001	A3G	A3G_2222	chr7	30752785	T	C	PASS	SOMATICSNIPER|STRELKA2S|VARSCANS|MUTECT2|RADIA|MUSE	6	335	0	482	234	ENSMUSG00000046056	ENSMUST00000080518	Transcript	synonymous_variant	1253	1224	408	G	ggT/ggC	-	LOW	1	Sbsn	MGI
2222_Bladder_S23_R1_001.2222_Tail_S24_R1_001	A3G	A3G_2222	chr7	30861032	A	G	PASS	RADIA|SOMATICSNIPER|STRELKA2S|VARSCANS|MUTECT2|MUSE	6	61	0	88	47	ENSMUSG00000019429	ENSMUST00000094583	Transcript	upstream_gene_variant	-	-	-	-	-	-	MODIFIER	-1	Ffar3	MGI
2222_Bladder_S23_R1_001.2222_Tail_S24_R1_001	A3G	A3G_2222	chr7	30971954	C	T	PASS	SOMATICSNIPER|STRELKA2S|VARSCANS|MUTECT2|RADIA|MUSE	6	48	0	80	37	ENSMUSG00000001247	ENSMUST00000001279	Transcript	missense_variant	644	353	118	R/H	cGc/cAc	-	MODERATE	-1	Lsr	MGI
2222_Bladder_S23_R1_001.2222_Tail_S24_R1_001	A3G	A3G_2222	chr7	31072124	G	A	PASS	MUSE|SOMATICSNIPER|STRELKA2S|VARSCANS|MUTECT2	5	199	0	361	167	ENSMUSG00000057092	ENSMUST00000167369	Transcript	intron_variant	-	-	-	-	-	-	MODIFIER	-1	Fxyd3	MGI
2222_Bladder_S23_R1_001.2222_Tail_S24_R1_001	A3G	A3G_2222	chr7	31073592	G	A	PASS	MUTECT2|SOMATICSNIPER|STRELKA2S|VARSCANS|RADIA|MUSE	6	54	0	116	44	ENSMUSG00000057092	ENSMUST00000167369	Transcript	synonymous_variant	128	30	10	V	gtC/gtT	-	LOW	-1	Fxyd3	MGI
2222_Bladder_S23_R1_001.2222_Tail_S24_R1_001	A3G	A3G_2222	chr7	31102753	A	C	PASS	MUSE|SOMATICSNIPER|STRELKA2S|VARSCANS|MUTECT2|RADIA	6	31	0	59	22	ENSMUSG00000001249	ENSMUST00000039435	Transcript	splice_region_variant,intron_variant	-	-	-	-	-	-	LOW	-1	Hpn	MGI
2222_Bladder_S23_R1_001.2222_Tail_S24_R1_001	A3G	A3G_2222	chr7	31123061	G	A	PASS	RADIA|SOMATICSNIPER|STRELKA2S|VARSCANS|MUTECT2|MUSE	6	36	0	80	31	ENSMUSG00000019194	ENSMUST00000098548	Transcript	missense_variant	591	293	98	T/I	aCc/aTc	-	MODERATE	-1	Scn1b	MGI
2222_Bladder_S23_R1_001.2222_Tail_S24_R1_001	A3G	A3G_2222	chr7	31143680	G	A	PASS	MUSE|SOMATICSNIPER|STRELKA2S|VARSCANS|MUTECT2|RADIA	6	66	0	87	43	ENSMUSG00000001248	ENSMUST00000001280	Transcript	missense_variant	381	202	68	R/W	Cgg/Tgg	-	MODERATE	-1	Gramd1a	MGI
2222_Bladder_S23_R1_001.2222_Tail_S24_R1_001	A3G	A3G_2222	chr7	3162218	C	T	PASS	SOMATICSNIPER|STRELKA2S|VARSCANS|MUTECT2|MUSE	5	31	0	73	27	ENSMUSG00000054753	ENSMUST00000171749	Transcript	synonymous_variant	737	663	221	L	ctG/ctA	-	LOW	-1	AU018091	MGI
2222_Bladder_S23_R1_001.2222_Tail_S24_R1_001	A3G	A3G_2222	chr7	3220694	G	A	PASS	MUSE|SOMATICSNIPER|STRELKA2S|VARSCANS|MUTECT2|RADIA	6	333	0	635	219	ENSMUSG00000078817	ENSMUST00000108653	Transcript	3_prime_UTR_variant	5018	-	-	-	-	-	MODIFIER	-1	Nlrp12	MGI
2222_Bladder_S23_R1_001.2222_Tail_S24_R1_001	A3G	A3G_2222	chr7	3231075	G	A	PASS	MUSE|SOMATICSNIPER|STRELKA2S|VARSCANS|MUTECT2|RADIA	6	52	0	75	49	ENSMUSG00000078817	ENSMUST00000108653	Transcript	synonymous_variant	2702	2628	876	N	aaC/aaT	-	LOW	-1	Nlrp12	MGI
2222_Bladder_S23_R1_001.2222_Tail_S24_R1_001	A3G	A3G_2222	chr7	3313871	C	T	PASS	RADIA|SOMATICSNIPER|STRELKA2S|VARSCANS|MUTECT2|MUSE	6	49	0	93	37	ENSMUSG00000078816	ENSMUST00000100301	Transcript	intron_variant	-	-	-	-	-	-	MODIFIER	1	Prkcg	MGI
2222_Bladder_S23_R1_001.2222_Tail_S24_R1_001	A3G	A3G_2222	chr7	34099891	A	G	PASS	VARSCANS|SOMATICSNIPER|STRELKA2S|MUTECT2|RADIA|MUSE	6	137	0	221	113	ENSMUSG00000078752	ENSMUST00000108083	Transcript	missense_variant,splice_region_variant	330	247	83	I/V	Atc/Gtc	-	MODERATE	1	Scgb1b30	MGI
2222_Bladder_S23_R1_001.2222_Tail_S24_R1_001	A3G	A3G_2222	chr7	34203996	A	G	PASS	MUSE|SOMATICSNIPER|STRELKA2S|VARSCANS|MUTECT2|RADIA	6	38	0	69	61	ENSMUSG00000036427	ENSMUST00000038027	Transcript	intron_variant	-	-	-	-	-	-	MODIFIER	-1	Gpi1	MGI
2222_Bladder_S23_R1_001.2222_Tail_S24_R1_001	A3G	A3G_2222	chr7	34227192	G	A	PASS	RADIA|SOMATICSNIPER|STRELKA2S|VARSCANS|MUTECT2|MUSE	6	44	0	66	42	ENSMUSG00000036427	ENSMUST00000038027	Transcript	missense_variant	451	328	110	P/S	Ccc/Tcc	-	MODERATE	-1	Gpi1	MGI
2222_Bladder_S23_R1_001.2222_Tail_S24_R1_001	A3G	A3G_2222	chr7	34242291	G	A	PASS	MUTECT2|SOMATICSNIPER|STRELKA2S|VARSCANS|RADIA|MUSE	6	98	0	155	86	ENSMUSG00000066571	ENSMUST00000108074	Transcript	missense_variant	3425	2603	868	P/L	cCc/cTc	-	MODERATE	-1	4931406P16Rik	MGI
2222_Bladder_S23_R1_001.2222_Tail_S24_R1_001	A3G	A3G_2222	chr7	34257380	A	T	PASS	MUSE|SOMATICSNIPER|STRELKA2S|VARSCANS|MUTECT2|RADIA	6	90	0	120	64	ENSMUSG00000066571	ENSMUST00000108074	Transcript	missense_variant	1881	1059	353	N/K	aaT/aaA	-	MODERATE	-1	4931406P16Rik	MGI
2222_Bladder_S23_R1_001.2222_Tail_S24_R1_001	A3G	A3G_2222	chr7	34675850	C	A	PASS	SOMATICSNIPER|STRELKA2S|VARSCANS|MUTECT2|RADIA|MUSE	6	60	0	98	46	ENSMUSG00000060402	ENSMUST00000238947	Transcript	missense_variant	1317	563	188	C/F	tGt/tTt	-	MODERATE	-1	Chst8	MGI
2222_Bladder_S23_R1_001.2222_Tail_S24_R1_001	A3G	A3G_2222	chr7	34921350	T	C	PASS	STRELKA2S|MUTECT2|RADIA|MUSE	4	36	0	62	27	ENSMUSG00000063931	ENSMUST00000075068	Transcript	synonymous_variant	98	39	13	N	aaT/aaC	-	LOW	1	Pepd	MGI
2222_Bladder_S23_R1_001.2222_Tail_S24_R1_001	A3G	A3G_2222	chr7	35195180	G	A	PASS	VARSCANS|SOMATICSNIPER|STRELKA2S|MUTECT2|RADIA|MUSE	6	78	0	76	48	ENSMUSG00000030495	ENSMUST00000001854	Transcript	missense_variant	360	263	88	G/D	gGt/gAt	-	MODERATE	1	Slc7a10	MGI
2222_Bladder_S23_R1_001.2222_Tail_S24_R1_001	A3G	A3G_2222	chr7	35372483	C	T	PASS	MUSE|SOMATICSNIPER|STRELKA2S|VARSCANS|MUTECT2|RADIA	6	32	0	33	17	ENSMUSG00000030494	ENSMUST00000032705	Transcript	intron_variant	-	-	-	-	-	-	MODIFIER	1	Rhpn2	MGI
2222_Bladder_S23_R1_001.2222_Tail_S24_R1_001	A3G	A3G_2222	chr7	35377123	C	T	PASS	RADIA|SOMATICSNIPER|STRELKA2S|VARSCANS|MUTECT2|MUSE	6	59	0	123	67	ENSMUSG00000030494	ENSMUST00000032705	Transcript	synonymous_variant	1271	1098	366	D	gaC/gaT	-	LOW	1	Rhpn2	MGI
2222_Bladder_S23_R1_001.2222_Tail_S24_R1_001	A3G	A3G_2222	chr7	35481229	G	T	PASS	MUSE|STRELKA2S	2	37	0	42	20	ENSMUSG00000030491	ENSMUST00000193633	Transcript	intron_variant	-	-	-	-	-	-	MODIFIER	-1	Tdrd12	MGI
2222_Bladder_S23_R1_001.2222_Tail_S24_R1_001	A3G	A3G_2222	chr7	35521899	T	C	PASS	MUTECT2|SOMATICSNIPER|STRELKA2S|VARSCANS|RADIA|MUSE	6	149	0	226	91	ENSMUSG00000030491	ENSMUST00000032701	Transcript	intron_variant	-	-	-	-	-	-	MODIFIER	-1	Tdrd12	MGI
2222_Bladder_S23_R1_001.2222_Tail_S24_R1_001	A3G	A3G_2222	chr7	35603850	C	A	PASS	MUTECT2|SOMATICSNIPER|STRELKA2S|VARSCANS|RADIA|MUSE	6	297	0	498	237	ENSMUSG00000034867	ENSMUST00000040844	Transcript	missense_variant	809	654	218	H/Q	caC/caA	-	MODERATE	1	Ankrd27	MGI
2222_Bladder_S23_R1_001.2222_Tail_S24_R1_001	A3G	A3G_2222	chr7	35644383	G	A	PASS	SOMATICSNIPER|STRELKA2S|VARSCANS|MUTECT2|RADIA|MUSE	6	208	0	357	187	ENSMUSG00000030417	ENSMUST00000118501	Transcript	missense_variant	284	134	45	A/V	gCc/gTc	-	MODERATE	-1	Pdcd5	MGI
2222_Bladder_S23_R1_001.2222_Tail_S24_R1_001	A3G	A3G_2222	chr7	35646074	A	G	PASS	MUSE|SOMATICSNIPER|STRELKA2S|VARSCANS|MUTECT2|RADIA	6	98	0	195	91	ENSMUSG00000030417	ENSMUST00000118501	Transcript	intron_variant	-	-	-	-	-	-	MODIFIER	-1	Pdcd5	MGI
2222_Bladder_S23_R1_001.2222_Tail_S24_R1_001	A3G	A3G_2222	chr7	3669981	G	A	PASS	SOMATICSNIPER|STRELKA2S|VARSCANS|MUTECT2|RADIA|MUSE	6	33	0	68	28	ENSMUSG00000078813	ENSMUST00000019878	Transcript	upstream_gene_variant	-	-	-	-	-	-	MODIFIER	-1	Leng1	MGI
2222_Bladder_S23_R1_001.2222_Tail_S24_R1_001	A3G	A3G_2222	chr7	38100647	A	C	PASS	SOMATICSNIPER|STRELKA2S|VARSCANS|MUTECT2|RADIA|MUSE	6	160	0	195	109	ENSMUSG00000002068	ENSMUST00000108023	Transcript	missense_variant	753	511	171	F/V	Ttt/Gtt	-	MODERATE	-1	Ccne1	MGI
2222_Bladder_S23_R1_001.2222_Tail_S24_R1_001	A3G	A3G_2222	chr7	3913114	T	C	PASS	RADIA|SOMATICSNIPER|MUSE|MUTECT2|VARSCANS|STRELKA2S	6	379	0	631	256	ENSMUSG00000030427	ENSMUST00000038176	Transcript	missense_variant	755	745	249	N/D	Aac/Gac	-	MODERATE	-1	Lilra6	MGI
2222_Bladder_S23_R1_001.2222_Tail_S24_R1_001	A3G	A3G_2222	chr7	39536713	T	A	PASS	MUSE|SOMATICSNIPER|STRELKA2S|VARSCANS|MUTECT2|RADIA	6	147	0	208	108	ENSMUSG00000068959	ENSMUST00000108015	Transcript	stop_gained	2262	2166	722	Y/*	taT/taA	-	HIGH	1	Zfp619	MGI
2222_Bladder_S23_R1_001.2222_Tail_S24_R1_001	A3G	A3G_2222	chr7	39589226	A	T	PASS	MUSE|SOMATICSNIPER|STRELKA2S|VARSCANS|MUTECT2|RADIA	6	195	0	360	159	ENSMUSG00000074903	ENSMUST00000178791	Transcript	non_coding_transcript_exon_variant	296	-	-	-	-	-	MODIFIER	1	Gm2058	MGI
2222_Bladder_S23_R1_001.2222_Tail_S24_R1_001	A3G	A3G_2222	chr7	40994413	G	A	PASS	RADIA|SOMATICSNIPER|STRELKA2S|VARSCANS|MUTECT2|MUSE	6	114	0	210	129	ENSMUSG00000091692	ENSMUST00000171664	Transcript	missense_variant	1656	1505	502	R/Q	cGa/cAa	-	MODERATE	1	4930433I11Rik	MGI
2222_Bladder_S23_R1_001.2222_Tail_S24_R1_001	A3G	A3G_2222	chr7	41043854	A	G	PASS	MUSE|SOMATICSNIPER|STRELKA2S|VARSCANS|MUTECT2	5	30	0	37	79	ENSMUSG00000048312	ENSMUST00000164422	Transcript	missense_variant	1404	1246	416	T/A	Aca/Gca	-	MODERATE	1	Gm4884	MGI
2222_Bladder_S23_R1_001.2222_Tail_S24_R1_001	A3G	A3G_2222	chr7	41044275	T	C	PASS	MUTECT2|STRELKA2S|RADIA	3	125	0	184	25	ENSMUSG00000048312	ENSMUST00000164422	Transcript	missense_variant	1825	1667	556	V/A	gTa/gCa	-	MODERATE	1	Gm4884	MGI
2222_Bladder_S23_R1_001.2222_Tail_S24_R1_001	A3G	A3G_2222	chr7	41399890	T	A	PASS	RADIA|SOMATICSNIPER|MUSE|MUTECT2|VARSCANS|STRELKA2S	6	471	0	686	303	ENSMUSG00000092592	ENSMUST00000094532	Transcript	3_prime_UTR_variant,NMD_transcript_variant	3335	-	-	-	-	-	MODIFIER	-1	Gm20449	MGI
2222_Bladder_S23_R1_001.2222_Tail_S24_R1_001	A3G	A3G_2222	chr7	41448610	T	A	PASS	MUSE|SOMATICSNIPER|STRELKA2S|VARSCANS|MUTECT2|RADIA	6	131	0	283	141	ENSMUSG00000092592	ENSMUST00000094532	Transcript	intron_variant,NMD_transcript_variant	-	-	-	-	-	-	MODIFIER	-1	Gm20449	MGI
2222_Bladder_S23_R1_001.2222_Tail_S24_R1_001	A3G	A3G_2222	chr7	41686870	G	T	PASS	STRELKA2S|SOMATICSNIPER|VARSCANS|MUTECT2|RADIA	5	412	1	752	278	ENSMUSG00000074164	ENSMUST00000150856	Transcript	non_coding_transcript_exon_variant	353	-	-	-	-	-	MODIFIER	1	Vmn2r-ps54	MGI
2222_Bladder_S23_R1_001.2222_Tail_S24_R1_001	A3G	A3G_2222	chr7	42021587	G	A	PASS	SOMATICSNIPER|STRELKA2S|VARSCANS|RADIA|MUSE	5	40	0	88	22	ENSMUSG00000092032	ENSMUST00000168489	Transcript	intron_variant	-	-	-	-	-	-	MODIFIER	-1	Vmn2r59	MGI
2222_Bladder_S23_R1_001.2222_Tail_S24_R1_001	A3G	A3G_2222	chr7	42045789	T	G	PASS	MUSE|SOMATICSNIPER|STRELKA2S|VARSCANS|MUTECT2|RADIA	6	435	1	673	362	ENSMUSG00000092032	ENSMUST00000168489	Transcript	missense_variant	1240	1198	400	I/L	Ata/Cta	-	MODERATE	-1	Vmn2r59	MGI
2222_Bladder_S23_R1_001.2222_Tail_S24_R1_001	A3G	A3G_2222	chr7	42046268	A	C	PASS	RADIA|SOMATICSNIPER|MUTECT2|VARSCANS|STRELKA2S	5	184	1	274	199	ENSMUSG00000092032	ENSMUST00000168489	Transcript	missense_variant	761	719	240	I/R	aTa/aGa	-	MODERATE	-1	Vmn2r59	MGI
2222_Bladder_S23_R1_001.2222_Tail_S24_R1_001	A3G	A3G_2222	chr7	42141090	T	C	PASS	VARSCANS|SOMATICSNIPER|STRELKA2S|MUTECT2|RADIA|MUSE	6	227	0	404	225	ENSMUSG00000090619	ENSMUST00000233771	Transcript	synonymous_variant	1702	1500	500	C	tgT/tgC	-	LOW	1	Vmn2r60	MGI
2222_Bladder_S23_R1_001.2222_Tail_S24_R1_001	A3G	A3G_2222	chr7	42260209	A	G	PASS	MUSE|SOMATICSNIPER|STRELKA2S|VARSCANS|MUTECT2|RADIA	6	254	0	354	149	ENSMUSG00000090967	ENSMUST00000166131	Transcript	missense_variant	157	157	53	N/D	Aac/Gac	-	MODERATE	1	Vmn2r61	MGI
2222_Bladder_S23_R1_001.2222_Tail_S24_R1_001	A3G	A3G_2222	chr7	4282457	C	T	PASS	RADIA|SOMATICSNIPER|STRELKA2S|VARSCANS|MUTECT2|MUSE	6	131	0	120	164	ENSMUSG00000081723	ENSMUST00000118066	Transcript	non_coding_transcript_exon_variant	1664	-	-	-	-	-	MODIFIER	1	Gm15931	MGI
2222_Bladder_S23_R1_001.2222_Tail_S24_R1_001	A3G	A3G_2222	chr7	43299767	A	T	PASS	MUSE|SOMATICSNIPER|STRELKA2S|VARSCANS|MUTECT2|RADIA	6	230	0	428	218	ENSMUSG00000012640	ENSMUST00000048015	Transcript	synonymous_variant	1089	768	256	A	gcT/gcA	-	LOW	-1	Zfp715	MGI
2222_Bladder_S23_R1_001.2222_Tail_S24_R1_001	A3G	A3G_2222	chr7	4337680	T	C	PASS	MUSE|SOMATICSNIPER|STRELKA2S|VARSCANS|MUTECT2	5	86	0	164	83	ENSMUSG00000062524	ENSMUST00000006792	Transcript	upstream_gene_variant	-	-	-	-	-	-	MODIFIER	1	Ncr1	MGI
2222_Bladder_S23_R1_001.2222_Tail_S24_R1_001	A3G	A3G_2222	chr7	43468215	C	A	PASS	MUTECT2|SOMATICSNIPER|STRELKA2S|VARSCANS|RADIA|MUSE	6	52	0	103	40	ENSMUSG00000013367	ENSMUST00000107974	Transcript	downstream_gene_variant	-	-	-	-	-	-	MODIFIER	-1	Iglon5	MGI
2222_Bladder_S23_R1_001.2222_Tail_S24_R1_001	A3G	A3G_2222	chr7	43528733	T	C	PASS	SOMATICSNIPER|STRELKA2S|VARSCANS|MUTECT2|RADIA|MUSE	6	131	0	182	72	ENSMUSG00000004609	ENSMUST00000004728	Transcript	3_prime_UTR_variant	1224	-	-	-	-	-	MODIFIER	-1	Cd33	MGI
2222_Bladder_S23_R1_001.2222_Tail_S24_R1_001	A3G	A3G_2222	chr7	43639520	T	A	PASS	MUTECT2|SOMATICSNIPER|STRELKA2S|VARSCANS|RADIA|MUSE	6	127	0	234	91	ENSMUSG00000030472	ENSMUST00000032663	Transcript	intron_variant	-	-	-	-	-	-	MODIFIER	1	Ceacam18	MGI
2222_Bladder_S23_R1_001.2222_Tail_S24_R1_001	A3G	A3G_2222	chr7	43777675	C	A	PASS	SOMATICSNIPER|STRELKA2S|VARSCANS|MUTECT2|RADIA|MUSE	6	70	0	136	42	ENSMUSG00000030693	ENSMUST00000014058	Transcript	upstream_gene_variant	-	-	-	-	-	-	MODIFIER	1	Klk10	MGI
2222_Bladder_S23_R1_001.2222_Tail_S24_R1_001	A3G	A3G_2222	chr7	43945639	A	T	PASS	SOMATICSNIPER|STRELKA2S|VARSCANS|MUTECT2|MUSE	5	178	0	229	147	ENSMUSG00000108432	ENSMUST00000206172	Transcript	intron_variant,non_coding_transcript_variant	-	-	-	-	-	-	MODIFIER	-1	Gm44756	MGI
2222_Bladder_S23_R1_001.2222_Tail_S24_R1_001	A3G	A3G_2222	chr7	43952693	T	A	PASS	MUTECT2|SOMATICSNIPER|STRELKA2S|VARSCANS|RADIA|MUSE	6	247	0	400	189	ENSMUSG00000063089	ENSMUST00000072204	Transcript	missense_variant,splice_region_variant	75	48	16	D/E	gaT/gaA	-	MODERATE	1	Klk1b8	MGI
2222_Bladder_S23_R1_001.2222_Tail_S24_R1_001	A3G	A3G_2222	chr7	43954779	C	T	PASS	MUSE|SOMATICSNIPER|STRELKA2S|VARSCANS|MUTECT2|RADIA	6	261	0	441	222	ENSMUSG00000063089	ENSMUST00000072204	Transcript	stop_gained	697	670	224	Q/*	Caa/Taa	-	HIGH	1	Klk1b8	MGI
2222_Bladder_S23_R1_001.2222_Tail_S24_R1_001	A3G	A3G_2222	chr7	44056148	C	T	PASS	RADIA|SOMATICSNIPER|MUSE|MUTECT2|VARSCANS|STRELKA2S	6	229	0	390	176	ENSMUSG00000063177	ENSMUST00000079859	Transcript	splice_region_variant,intron_variant	-	-	-	-	-	-	LOW	1	Klk1b27	MGI
2222_Bladder_S23_R1_001.2222_Tail_S24_R1_001	A3G	A3G_2222	chr7	44102433	T	C	PASS	MUTECT2|STRELKA2S|RADIA|MUSE	4	41	0	70	27	ENSMUSG00000066516	ENSMUST00000085455	Transcript	intron_variant	-	-	-	-	-	-	MODIFIER	1	Klk1b21	MGI
2222_Bladder_S23_R1_001.2222_Tail_S24_R1_001	A3G	A3G_2222	chr7	44201533	C	T	PASS	MUTECT2|SOMATICSNIPER|STRELKA2S|VARSCANS|RADIA|MUSE	6	142	0	189	87	ENSMUSG00000066515	ENSMUST00000085450	Transcript	missense_variant	544	488	163	T/I	aCc/aTc	-	MODERATE	1	Klk1b3	MGI
2222_Bladder_S23_R1_001.2222_Tail_S24_R1_001	A3G	A3G_2222	chr7	44202183	G	T	PASS	MUSE|SOMATICSNIPER|STRELKA2S|VARSCANS|MUTECT2|RADIA	6	354	0	654	308	ENSMUSG00000066515	ENSMUST00000085450	Transcript	missense_variant	720	664	222	V/F	Gtt/Ttt	-	MODERATE	1	Klk1b3	MGI
2222_Bladder_S23_R1_001.2222_Tail_S24_R1_001	A3G	A3G_2222	chr7	44225545	G	A	PASS	RADIA|SOMATICSNIPER|MUSE|MUTECT2|VARSCANS|STRELKA2S	6	362	0	536	262	ENSMUSG00000063903	ENSMUST00000075162	Transcript	intron_variant	-	-	-	-	-	-	MODIFIER	1	Klk1	MGI
2222_Bladder_S23_R1_001.2222_Tail_S24_R1_001	A3G	A3G_2222	chr7	44256968	T	C	PASS	MUTECT2|SOMATICSNIPER|STRELKA2S|VARSCANS|RADIA|MUSE	6	105	0	111	49	ENSMUSG00000087376	ENSMUST00000124863	Transcript	upstream_gene_variant	-	-	-	-	-	-	MODIFIER	1	Gm15517	MGI
2222_Bladder_S23_R1_001.2222_Tail_S24_R1_001	A3G	A3G_2222	chr7	44353124	G	A	PASS	MUTECT2|SOMATICSNIPER|STRELKA2S|VARSCANS|RADIA|MUSE	6	48	0	78	24	ENSMUSG00000038738	ENSMUST00000107938	Transcript	synonymous_variant	4353	4266	1422	A	gcG/gcA	-	LOW	1	Shank1	MGI
2222_Bladder_S23_R1_001.2222_Tail_S24_R1_001	A3G	A3G_2222	chr7	44354615	A	T	PASS	MUSE|SOMATICSNIPER|STRELKA2S|VARSCANS|MUTECT2	5	25	0	33	20	ENSMUSG00000038738	ENSMUST00000107938	Transcript	synonymous_variant	5844	5757	1919	P	ccA/ccT	-	LOW	1	Shank1	MGI
2222_Bladder_S23_R1_001.2222_Tail_S24_R1_001	A3G	A3G_2222	chr7	44508247	C	T	PASS	MUSE|SOMATICSNIPER|STRELKA2S|VARSCANS|MUTECT2|RADIA	6	26	0	32	25	ENSMUSG00000038670	ENSMUST00000165208	Transcript	synonymous_variant	2374	2307	769	E	gaG/gaA	-	LOW	-1	Mybpc2	MGI
2222_Bladder_S23_R1_001.2222_Tail_S24_R1_001	A3G	A3G_2222	chr7	44516188	C	T	PASS	MUSE|SOMATICSNIPER|STRELKA2S|VARSCANS|MUTECT2	5	146	0	202	95	ENSMUSG00000038670	ENSMUST00000165208	Transcript	missense_variant	1034	967	323	V/M	Gtg/Atg	-	MODERATE	-1	Mybpc2	MGI
2222_Bladder_S23_R1_001.2222_Tail_S24_R1_001	A3G	A3G_2222	chr7	44516324	C	A	PASS	MUTECT2|SOMATICSNIPER|STRELKA2S|VARSCANS|RADIA|MUSE	6	224	0	418	155	ENSMUSG00000038670	ENSMUST00000165208	Transcript	intron_variant	-	-	-	-	-	-	MODIFIER	-1	Mybpc2	MGI
2222_Bladder_S23_R1_001.2222_Tail_S24_R1_001	A3G	A3G_2222	chr7	44677136	T	C	PASS	MUSE|SOMATICSNIPER|STRELKA2S|VARSCANS|MUTECT2|RADIA	6	90	0	140	64	ENSMUSG00000070574	ENSMUST00000094460	Transcript	non_coding_transcript_exon_variant	283	-	-	-	-	-	MODIFIER	1	2310016G11Rik	MGI
2222_Bladder_S23_R1_001.2222_Tail_S24_R1_001	A3G	A3G_2222	chr7	44710327	A	G	PASS	RADIA|SOMATICSNIPER|STRELKA2S|VARSCANS|MUTECT2|MUSE	6	133	0	223	102	ENSMUSG00000066500	ENSMUST00000085422	Transcript	missense_variant	381	380	127	D/G	gAc/gGc	-	MODERATE	1	Izumo2	MGI
2222_Bladder_S23_R1_001.2222_Tail_S24_R1_001	A3G	A3G_2222	chr7	44715331	A	T	PASS	MUSE|SOMATICSNIPER|STRELKA2S|VARSCANS|MUTECT2|RADIA	6	71	0	128	78	ENSMUSG00000066500	ENSMUST00000085422	Transcript	missense_variant	420	419	140	D/V	gAt/gTt	-	MODERATE	1	Izumo2	MGI
2222_Bladder_S23_R1_001.2222_Tail_S24_R1_001	A3G	A3G_2222	chr7	44840594	G	A	PASS	MUSE|SOMATICSNIPER|STRELKA2S|VARSCANS|MUTECT2|RADIA	6	43	0	65	20	ENSMUSG00000038520	ENSMUST00000047085	Transcript	3_prime_UTR_variant	2779	-	-	-	-	-	MODIFIER	-1	Tbc1d17	MGI
2222_Bladder_S23_R1_001.2222_Tail_S24_R1_001	A3G	A3G_2222	chr7	44867436	A	T	PASS	RADIA|SOMATICSNIPER|STRELKA2S|VARSCANS|MUTECT2|MUSE	6	22	0	34	14	ENSMUSG00000038502	ENSMUST00000046575	Transcript	missense_variant	515	248	83	V/E	gTg/gAg	-	MODERATE	-1	Ptov1	MGI
2222_Bladder_S23_R1_001.2222_Tail_S24_R1_001	A3G	A3G_2222	chr7	44891747	G	A	PASS	MUSE|SOMATICSNIPER|STRELKA2S|VARSCANS|MUTECT2	5	30	0	32	14	ENSMUSG00000011658	ENSMUST00000071207	Transcript	upstream_gene_variant	-	-	-	-	-	-	MODIFIER	1	Fuz	MGI
2222_Bladder_S23_R1_001.2222_Tail_S24_R1_001	A3G	A3G_2222	chr7	44891748	G	T	PASS	SOMATICSNIPER|STRELKA2S|VARSCANS|MUSE	4	30	0	32	13	ENSMUSG00000011658	ENSMUST00000071207	Transcript	upstream_gene_variant	-	-	-	-	-	-	MODIFIER	1	Fuz	MGI
2222_Bladder_S23_R1_001.2222_Tail_S24_R1_001	A3G	A3G_2222	chr7	44904429	G	A	PASS	MUSE|SOMATICSNIPER|STRELKA2S|VARSCANS|MUTECT2|RADIA	6	54	0	96	29	ENSMUSG00000011658	ENSMUST00000071207	Transcript	downstream_gene_variant	-	-	-	-	-	-	MODIFIER	1	Fuz	MGI
2222_Bladder_S23_R1_001.2222_Tail_S24_R1_001	A3G	A3G_2222	chr7	44991443	C	T	PASS	SOMATICSNIPER|STRELKA2S|VARSCANS|MUTECT2|RADIA|MUSE	6	72	0	101	58	ENSMUSG00000003190	ENSMUST00000003290	Transcript	synonymous_variant	854	729	243	L	ctG/ctA	-	LOW	-1	Bcl2l12	MGI
2222_Bladder_S23_R1_001.2222_Tail_S24_R1_001	A3G	A3G_2222	chr7	45012361	G	T	PASS	MUSE|SOMATICSNIPER|STRELKA2S|VARSCANS|MUTECT2|RADIA	6	54	0	94	39	ENSMUSG00000038406	ENSMUST00000085383	Transcript	missense_variant	619	329	110	T/N	aCc/aAc	-	MODERATE	-1	Scaf1	MGI
2222_Bladder_S23_R1_001.2222_Tail_S24_R1_001	A3G	A3G_2222	chr7	45031024	A	T	PASS	RADIA|SOMATICSNIPER|STRELKA2S|VARSCANS|MUTECT2|MUSE	6	58	0	86	23	ENSMUSG00000046574	ENSMUST00000057293	Transcript	missense_variant	5597	5597	1866	I/N	aTc/aAc	-	MODERATE	-1	Prr12	MGI
2222_Bladder_S23_R1_001.2222_Tail_S24_R1_001	A3G	A3G_2222	chr7	45056787	A	G	PASS	MUSE|SOMATICSNIPER|STRELKA2S|VARSCANS|MUTECT2|RADIA	6	47	0	75	37	ENSMUSG00000046574	ENSMUST00000057293	Transcript	upstream_gene_variant	-	-	-	-	-	-	MODIFIER	-1	Prr12	MGI
2222_Bladder_S23_R1_001.2222_Tail_S24_R1_001	A3G	A3G_2222	chr7	45133845	G	A	PASS	SOMATICSNIPER|STRELKA2S|VARSCANS|MUTECT2|MUSE	5	28	0	26	17	ENSMUSG00000089989	ENSMUST00000209467	Transcript	intron_variant	-	-	-	-	-	-	MODIFIER	-1	Gm45713	MGI
2222_Bladder_S23_R1_001.2222_Tail_S24_R1_001	A3G	A3G_2222	chr7	45147515	C	T	PASS	MUTECT2|SOMATICSNIPER|STRELKA2S|VARSCANS|RADIA|MUSE	6	44	0	59	31	ENSMUSG00000007833	ENSMUST00000209963	Transcript	missense_variant	735	643	215	G/R	Gga/Aga	-	MODERATE	-1	Aldh16a1	MGI
2222_Bladder_S23_R1_001.2222_Tail_S24_R1_001	A3G	A3G_2222	chr7	45159828	C	T	PASS	MUSE|SOMATICSNIPER|STRELKA2S|VARSCANS|MUTECT2	5	54	0	86	41	ENSMUSG00000003423	ENSMUST00000085375	Transcript	splice_region_variant,intron_variant	-	-	-	-	-	-	LOW	1	Pih1d1	MGI
2222_Bladder_S23_R1_001.2222_Tail_S24_R1_001	A3G	A3G_2222	chr7	45217248	G	T	PASS	SOMATICSNIPER|STRELKA2S|VARSCANS|MUTECT2|RADIA|MUSE	6	123	0	193	112	ENSMUSG00000030796	ENSMUST00000107801	Transcript	synonymous_variant	1397	30	10	L	ctG/ctT	-	LOW	1	Tead2	MGI
2222_Bladder_S23_R1_001.2222_Tail_S24_R1_001	A3G	A3G_2222	chr7	45237096	G	A	PASS	MUSE|SOMATICSNIPER|STRELKA2S|VARSCANS|MUTECT2|RADIA	6	38	0	52	30	ENSMUSG00000030796	ENSMUST00000107801	Transcript	downstream_gene_variant	-	-	-	-	-	-	MODIFIER	1	Tead2	MGI
2222_Bladder_S23_R1_001.2222_Tail_S24_R1_001	A3G	A3G_2222	chr7	4526551	G	A	PASS	MUSE|SOMATICSNIPER|STRELKA2S|VARSCANS|MUTECT2|RADIA	6	47	0	57	27	ENSMUSG00000055809	ENSMUST00000094897	Transcript	intron_variant	-	-	-	-	-	-	MODIFIER	-1	Dnaaf3	MGI
2222_Bladder_S23_R1_001.2222_Tail_S24_R1_001	A3G	A3G_2222	chr7	45287327	A	T	PASS	MUSE|SOMATICSNIPER|STRELKA2S|VARSCANS|MUTECT2|RADIA	6	34	0	100	53	ENSMUSG00000070568	ENSMUST00000085364	Transcript	missense_variant	604	604	202	I/F	Atc/Ttc	-	MODERATE	1	Slc6a21	MGI
2222_Bladder_S23_R1_001.2222_Tail_S24_R1_001	A3G	A3G_2222	chr7	45326621	C	T	PASS	RADIA|SOMATICSNIPER|STRELKA2S|VARSCANS|MUTECT2|MUSE	6	48	0	73	35	ENSMUSG00000038260	ENSMUST00000042194	Transcript	synonymous_variant	800	741	247	E	gaG/gaA	-	LOW	-1	Trpm4	MGI
2222_Bladder_S23_R1_001.2222_Tail_S24_R1_001	A3G	A3G_2222	chr7	45346885	A	T	PASS	MUSE|SOMATICSNIPER|STRELKA2S|VARSCANS|MUTECT2|RADIA	6	33	0	88	38	ENSMUSG00000003863	ENSMUST00000003961	Transcript	missense_variant	2750	2592	864	N/K	aaT/aaA	-	MODERATE	-1	Ppfia3	MGI
2222_Bladder_S23_R1_001.2222_Tail_S24_R1_001	A3G	A3G_2222	chr7	45377342	A	C	PASS	MUSE|SOMATICSNIPER|STRELKA2S|VARSCANS|MUTECT2|RADIA	6	264	0	453	290	ENSMUSG00000063511	ENSMUST00000074575	Transcript	intron_variant	-	-	-	-	-	-	MODIFIER	-1	Snrnp70	MGI
2222_Bladder_S23_R1_001.2222_Tail_S24_R1_001	A3G	A3G_2222	chr7	45458492	G	A	PASS	MUSE|SOMATICSNIPER|STRELKA2S|VARSCANS|MUTECT2|RADIA	6	136	0	183	106	ENSMUSG00000050708	ENSMUST00000094434	Transcript	intron_variant	-	-	-	-	-	-	MODIFIER	-1	Ftl1	MGI
2222_Bladder_S23_R1_001.2222_Tail_S24_R1_001	A3G	A3G_2222	chr7	45478978	G	A	PASS	RADIA|SOMATICSNIPER|STRELKA2S|VARSCANS|MUTECT2|MUSE	6	46	0	72	32	ENSMUSG00000011382	ENSMUST00000011526	Transcript	intron_variant	-	-	-	-	-	-	MODIFIER	-1	Dhdh	MGI
2222_Bladder_S23_R1_001.2222_Tail_S24_R1_001	A3G	A3G_2222	chr7	4550774	A	T	PASS	SOMATICSNIPER|STRELKA2S|VARSCANS|MUTECT2|RADIA|MUSE	6	44	0	74	33	ENSMUSG00000004961	ENSMUST00000065957	Transcript	upstream_gene_variant	-	-	-	-	-	-	MODIFIER	-1	Syt5	MGI
2222_Bladder_S23_R1_001.2222_Tail_S24_R1_001	A3G	A3G_2222	chr7	4555031	C	T	PASS	STRELKA2S|SOMATICSNIPER|VARSCANS|MUTECT2|MUSE	5	93	0	188	74	ENSMUSG00000035429	ENSMUST00000166650	Transcript	intron_variant	-	-	-	-	-	-	MODIFIER	-1	Ptprh	MGI
2222_Bladder_S23_R1_001.2222_Tail_S24_R1_001	A3G	A3G_2222	chr7	45559485	C	T	PASS	MUSE|SOMATICSNIPER|STRELKA2S|VARSCANS|MUTECT2|RADIA	6	38	0	58	35	ENSMUSG00000030825	ENSMUST00000107752	Transcript	intron_variant	-	-	-	-	-	-	MODIFIER	1	Hsd17b14	MGI
2222_Bladder_S23_R1_001.2222_Tail_S24_R1_001	A3G	A3G_2222	chr7	45641829	C	T	PASS	MUSE|SOMATICSNIPER|STRELKA2S|VARSCANS|MUTECT2|RADIA	6	50	0	78	30	ENSMUSG00000042918	ENSMUST00000148532	Transcript	intron_variant	-	-	-	-	-	-	MODIFIER	1	Mamstr	MGI
2222_Bladder_S23_R1_001.2222_Tail_S24_R1_001	A3G	A3G_2222	chr7	45650345	C	T	PASS	RADIA|SOMATICSNIPER|STRELKA2S|VARSCANS|MUTECT2|MUSE	6	49	0	53	22	ENSMUSG00000055978	ENSMUST00000069800	Transcript	stop_gained	1201	1002	334	W/*	tgG/tgA	-	HIGH	-1	Fut2	MGI
2222_Bladder_S23_R1_001.2222_Tail_S24_R1_001	A3G	A3G_2222	chr7	45827865	A	G	PASS	MUSE|SOMATICSNIPER|STRELKA2S|VARSCANS|MUTECT2|RADIA	6	43	0	76	31	ENSMUSG00000053801	ENSMUST00000131384	Transcript	synonymous_variant	677	597	199	D	gaT/gaC	-	LOW	-1	Grwd1	MGI
2222_Bladder_S23_R1_001.2222_Tail_S24_R1_001	A3G	A3G_2222	chr7	45908220	G	A	PASS	RADIA|SOMATICSNIPER|STRELKA2S|VARSCANS|MUTECT2|MUSE	6	67	0	73	42	ENSMUSG00000002781	ENSMUST00000069772	Transcript	synonymous_variant	807	669	223	K	aaG/aaA	-	LOW	1	Tmem143	MGI
2222_Bladder_S23_R1_001.2222_Tail_S24_R1_001	A3G	A3G_2222	chr7	45924514	T	A	PASS	MUSE|SOMATICSNIPER|STRELKA2S|VARSCANS|MUTECT2|RADIA	6	31	0	91	25	ENSMUSG00000040212	ENSMUST00000164119	Transcript	upstream_gene_variant	-	-	-	-	-	-	MODIFIER	-1	Emp3	MGI
2222_Bladder_S23_R1_001.2222_Tail_S24_R1_001	A3G	A3G_2222	chr7	45948520	A	T	PASS	RADIA|SOMATICSNIPER|STRELKA2S|VARSCANS|MUTECT2|MUSE	6	50	0	83	34	ENSMUSG00000040189	ENSMUST00000038720	Transcript	missense_variant	2017	1853	618	H/L	cAc/cTc	-	MODERATE	1	Ccdc114	MGI
2222_Bladder_S23_R1_001.2222_Tail_S24_R1_001	A3G	A3G_2222	chr7	46005178	A	T	PASS	MUSE|SOMATICSNIPER|STRELKA2S|VARSCANS|MUTECT2|RADIA	6	39	0	73	22	ENSMUSG00000030834	ENSMUST00000002850	Transcript	missense_variant	1739	1718	573	L/H	cTc/cAc	-	MODERATE	-1	Abcc6	MGI
2222_Bladder_S23_R1_001.2222_Tail_S24_R1_001	A3G	A3G_2222	chr7	46066302	G	A	PASS	MUSE|SOMATICSNIPER|STRELKA2S|VARSCANS|MUTECT2|RADIA	6	62	0	96	28	ENSMUSG00000030835	ENSMUST00000033121	Transcript	missense_variant	2305	2171	724	G/D	gGc/gAc	-	MODERATE	1	Nomo1	MGI
2222_Bladder_S23_R1_001.2222_Tail_S24_R1_001	A3G	A3G_2222	chr7	46066455	T	A	PASS	RADIA|SOMATICSNIPER|STRELKA2S|VARSCANS|MUTECT2|MUSE	6	142	0	212	105	ENSMUSG00000030835	ENSMUST00000033121	Transcript	splice_region_variant,intron_variant	-	-	-	-	-	-	LOW	1	Nomo1	MGI
2222_Bladder_S23_R1_001.2222_Tail_S24_R1_001	A3G	A3G_2222	chr7	46099373	A	T	PASS	MUSE|SOMATICSNIPER|STRELKA2S|VARSCANS|MUTECT2|RADIA	6	68	0	87	55	ENSMUSG00000096146	ENSMUST00000211674	Transcript	missense_variant	865	525	175	H/Q	caT/caA	-	MODERATE	-1	Kcnj11	MGI
2222_Bladder_S23_R1_001.2222_Tail_S24_R1_001	A3G	A3G_2222	chr7	46151640	T	C	PASS	RADIA|SOMATICSNIPER|MUSE|MUTECT2|VARSCANS|STRELKA2S	6	67	0	94	64	ENSMUSG00000040136	ENSMUST00000033123	Transcript	missense_variant	1431	1363	455	I/V	Atc/Gtc	-	MODERATE	-1	Abcc8	MGI
2222_Bladder_S23_R1_001.2222_Tail_S24_R1_001	A3G	A3G_2222	chr7	46273708	T	A	PASS	MUSE|SOMATICSNIPER|STRELKA2S|VARSCANS|MUTECT2|RADIA	6	118	0	226	91	ENSMUSG00000009487	ENSMUST00000164538	Transcript	missense_variant,splice_region_variant	3048	3006	1002	S/R	agT/agA	-	MODERATE	1	Otog	MGI
2222_Bladder_S23_R1_001.2222_Tail_S24_R1_001	A3G	A3G_2222	chr7	46298544	C	A	PASS	SOMATICSNIPER|STRELKA2S|VARSCANS|MUTECT2|RADIA|MUSE	6	68	0	105	47	ENSMUSG00000009487	ENSMUST00000164538	Transcript	missense_variant	7010	6968	2323	T/N	aCc/aAc	-	MODERATE	1	Otog	MGI
2222_Bladder_S23_R1_001.2222_Tail_S24_R1_001	A3G	A3G_2222	chr7	4630298	A	G	PASS	MUSE|SOMATICSNIPER|STRELKA2S|VARSCANS|MUTECT2|RADIA	6	33	0	51	24	ENSMUSG00000045282	ENSMUST00000055085	Transcript	5_prime_UTR_variant	185	-	-	-	-	-	MODIFIER	-1	Tmem86b	MGI
2222_Bladder_S23_R1_001.2222_Tail_S24_R1_001	A3G	A3G_2222	chr7	46309867	A	G	PASS	MUSE|SOMATICSNIPER|STRELKA2S|VARSCANS|MUTECT2	5	47	0	85	37	ENSMUSG00000009487	ENSMUST00000164538	Transcript	intron_variant	-	-	-	-	-	-	MODIFIER	1	Otog	MGI
2222_Bladder_S23_R1_001.2222_Tail_S24_R1_001	A3G	A3G_2222	chr7	4636024	A	G	PASS	RADIA|SOMATICSNIPER|STRELKA2S|VARSCANS|MUTECT2|MUSE	6	56	0	105	33	ENSMUSG00000052296	ENSMUST00000064099	Transcript	synonymous_variant	2468	1923	641	G	ggT/ggC	-	LOW	-1	Ppp6r1	MGI
2222_Bladder_S23_R1_001.2222_Tail_S24_R1_001	A3G	A3G_2222	chr7	4636299	G	A	PASS	MUSE|SOMATICSNIPER|STRELKA2S|VARSCANS|MUTECT2|RADIA	6	165	0	256	138	ENSMUSG00000052296	ENSMUST00000064099	Transcript	intron_variant	-	-	-	-	-	-	MODIFIER	-1	Ppp6r1	MGI
2222_Bladder_S23_R1_001.2222_Tail_S24_R1_001	A3G	A3G_2222	chr7	46730112	T	A	PASS	RADIA|SOMATICSNIPER|STRELKA2S|VARSCANS|MUTECT2|MUSE	6	153	0	180	82	ENSMUSG00000040017	ENSMUST00000006952	Transcript	missense_variant	332	155	52	Q/L	cAa/cTa	-	MODERATE	-1	Saa4	MGI
2222_Bladder_S23_R1_001.2222_Tail_S24_R1_001	A3G	A3G_2222	chr7	4704641	A	G	PASS	SOMATICSNIPER|STRELKA2S|VARSCANS|MUTECT2|MUSE	5	149	0	289	132	ENSMUSG00000035390	ENSMUST00000048248	Transcript	intron_variant	-	-	-	-	-	-	MODIFIER	1	Brsk1	MGI
2222_Bladder_S23_R1_001.2222_Tail_S24_R1_001	A3G	A3G_2222	chr7	4710403	T	A	PASS	RADIA|SOMATICSNIPER|MUSE|MUTECT2|VARSCANS|STRELKA2S	6	70	0	166	53	ENSMUSG00000035390	ENSMUST00000048248	Transcript	intron_variant	-	-	-	-	-	-	MODIFIER	1	Brsk1	MGI
2222_Bladder_S23_R1_001.2222_Tail_S24_R1_001	A3G	A3G_2222	chr7	47185765	A	G	PASS	STRELKA2S|SOMATICSNIPER|VARSCANS|MUTECT2|RADIA|MUSE	6	195	0	400	254	ENSMUSG00000052303	ENSMUST00000073793	Transcript	3_prime_UTR_variant	968	-	-	-	-	-	MODIFIER	-1	Mrgpra6	MGI
2222_Bladder_S23_R1_001.2222_Tail_S24_R1_001	A3G	A3G_2222	chr7	47185868	C	T	PASS	MUSE|SOMATICSNIPER|STRELKA2S|VARSCANS|MUTECT2|RADIA	6	57	0	103	96	ENSMUSG00000052303	ENSMUST00000073793	Transcript	synonymous_variant	865	804	268	L	ttG/ttA	-	LOW	-1	Mrgpra6	MGI
2222_Bladder_S23_R1_001.2222_Tail_S24_R1_001	A3G	A3G_2222	chr7	47334941	T	G	PASS	MUSE|SOMATICSNIPER|STRELKA2S|VARSCANS|MUTECT2|RADIA	6	286	0	535	202	ENSMUSG00000050650	ENSMUST00000098438	Transcript	missense_variant	1022	989	330	E/A	gAg/gCg	-	MODERATE	-1	Mrgpra1	MGI
2222_Bladder_S23_R1_001.2222_Tail_S24_R1_001	A3G	A3G_2222	chr7	47589313	G	A	PASS	MUSE|SOMATICSNIPER|STRELKA2S|VARSCANS|MUTECT2|RADIA	6	269	0	426	211	ENSMUSG00000078698	ENSMUST00000176369	Transcript	synonymous_variant	932	864	288	F	ttC/ttT	-	LOW	-1	Mrgpra3	MGI
2222_Bladder_S23_R1_001.2222_Tail_S24_R1_001	A3G	A3G_2222	chr7	4793444	T	A	PASS	MUSE|SOMATICSNIPER|STRELKA2S|VARSCANS|MUTECT2|RADIA	6	110	0	214	104	ENSMUSG00000030432	ENSMUST00000032597	Transcript	intron_variant	-	-	-	-	-	-	MODIFIER	1	Rpl28	MGI
2222_Bladder_S23_R1_001.2222_Tail_S24_R1_001	A3G	A3G_2222	chr7	4793530	T	A	PASS	RADIA|SOMATICSNIPER|STRELKA2S|VARSCANS|MUTECT2|MUSE	6	73	0	90	43	ENSMUSG00000030432	ENSMUST00000032597	Transcript	missense_variant	242	109	37	S/T	Tcc/Acc	-	MODERATE	1	Rpl28	MGI
2222_Bladder_S23_R1_001.2222_Tail_S24_R1_001	A3G	A3G_2222	chr7	49452448	C	A	PASS	MUTECT2|SOMATICSNIPER|STRELKA2S|VARSCANS|RADIA|MUSE	6	30	0	56	30	ENSMUSG00000052512	ENSMUST00000184945	Transcript	synonymous_variant	1090	993	331	V	gtC/gtA	-	LOW	1	Nav2	MGI
2222_Bladder_S23_R1_001.2222_Tail_S24_R1_001	A3G	A3G_2222	chr7	49551973	C	T	PASS	MUSE|SOMATICSNIPER|STRELKA2S|VARSCANS|MUTECT2|RADIA	6	44	0	69	21	ENSMUSG00000052512	ENSMUST00000184945	Transcript	missense_variant	4391	4294	1432	P/S	Cca/Tca	-	MODERATE	1	Nav2	MGI
2222_Bladder_S23_R1_001.2222_Tail_S24_R1_001	A3G	A3G_2222	chr7	49565105	A	G	PASS	RADIA|SOMATICSNIPER|STRELKA2S|VARSCANS|MUTECT2|MUSE	6	273	0	488	251	ENSMUSG00000052512	ENSMUST00000184945	Transcript	synonymous_variant	5002	4905	1635	S	tcA/tcG	-	LOW	1	Nav2	MGI
2222_Bladder_S23_R1_001.2222_Tail_S24_R1_001	A3G	A3G_2222	chr7	49848790	A	G	PASS	SOMATICSNIPER|STRELKA2S|VARSCANS|MUTECT2|RADIA|MUSE	6	184	0	334	153	ENSMUSG00000030505	ENSMUST00000032715	Transcript	synonymous_variant	1574	1443	481	V	gtA/gtG	-	LOW	1	Prmt3	MGI
2222_Bladder_S23_R1_001.2222_Tail_S24_R1_001	A3G	A3G_2222	chr7	49956521	A	T	PASS	SOMATICSNIPER|STRELKA2S|VARSCANS|MUTECT2|RADIA|MUSE	6	171	0	261	96	ENSMUSG00000039728	ENSMUST00000056442	Transcript	missense_variant	2433	2176	726	M/L	Atg/Ttg	-	MODERATE	1	Slc6a5	MGI
2222_Bladder_S23_R1_001.2222_Tail_S24_R1_001	A3G	A3G_2222	chr7	49959444	C	A	PASS	SOMATICSNIPER|STRELKA2S|VARSCANS|MUTECT2|RADIA|MUSE	6	46	0	76	25	ENSMUSG00000039728	ENSMUST00000056442	Transcript	3_prime_UTR_variant	2653	-	-	-	-	-	MODIFIER	1	Slc6a5	MGI
2222_Bladder_S23_R1_001.2222_Tail_S24_R1_001	A3G	A3G_2222	chr7	49982725	A	T	PASS	MUSE|SOMATICSNIPER|STRELKA2S|VARSCANS|MUTECT2|RADIA	6	154	0	304	131	ENSMUSG00000055409	ENSMUST00000081872	Transcript	missense_variant	630	105	35	E/D	gaA/gaT	-	MODERATE	1	Nell1	MGI
2222_Bladder_S23_R1_001.2222_Tail_S24_R1_001	A3G	A3G_2222	chr7	50120703	A	T	PASS	RADIA|SOMATICSNIPER|MUSE|MUTECT2|VARSCANS|STRELKA2S	6	90	0	143	70	ENSMUSG00000055409	ENSMUST00000081872	Transcript	splice_region_variant,intron_variant	-	-	-	-	-	-	LOW	1	Nell1	MGI
2222_Bladder_S23_R1_001.2222_Tail_S24_R1_001	A3G	A3G_2222	chr7	5012658	A	G	PASS	MUSE|SOMATICSNIPER|STRELKA2S|VARSCANS|MUTECT2|RADIA	6	40	0	47	20	ENSMUSG00000061374	ENSMUST00000165320	Transcript	intron_variant	-	-	-	-	-	-	MODIFIER	-1	Fiz1	MGI
2222_Bladder_S23_R1_001.2222_Tail_S24_R1_001	A3G	A3G_2222	chr7	50448894	T	C	PASS	MUSE|SOMATICSNIPER|STRELKA2S|VARSCANS|MUTECT2|RADIA	6	136	0	211	99	ENSMUSG00000055409	ENSMUST00000081872	Transcript	missense_variant	1880	1355	452	V/A	gTc/gCc	-	MODERATE	1	Nell1	MGI
2222_Bladder_S23_R1_001.2222_Tail_S24_R1_001	A3G	A3G_2222	chr7	51626881	T	A	PASS	VARSCANS|SOMATICSNIPER|STRELKA2S|MUTECT2|RADIA|MUSE	6	215	1	328	167	ENSMUSG00000030500	ENSMUST00000032710	Transcript	missense_variant	1006	377	126	M/K	aTg/aAg	-	MODERATE	1	Slc17a6	MGI
2222_Bladder_S23_R1_001.2222_Tail_S24_R1_001	A3G	A3G_2222	chr7	5360126	C	A	PASS	MUSE|SOMATICSNIPER|STRELKA2S|VARSCANS|MUTECT2|RADIA	6	128	0	181	93	ENSMUSG00000048398	ENSMUST00000056639	Transcript	3_prime_UTR_variant	885	-	-	-	-	-	MODIFIER	1	Gm5065	MGI
2222_Bladder_S23_R1_001.2222_Tail_S24_R1_001	A3G	A3G_2222	chr7	55898392	G	A	PASS	MUTECT2|SOMATICSNIPER|STRELKA2S|VARSCANS|RADIA|MUSE	6	75	0	132	54	ENSMUSG00000030447	ENSMUST00000032629	Transcript	splice_donor_variant	-	-	-	-	-	-	HIGH	1	Cyfip1	MGI
2222_Bladder_S23_R1_001.2222_Tail_S24_R1_001	A3G	A3G_2222	chr7	55904442	C	A	PASS	MUSE|SOMATICSNIPER|STRELKA2S|VARSCANS|MUTECT2|RADIA	6	166	0	257	123	ENSMUSG00000030447	ENSMUST00000032629	Transcript	missense_variant	2466	2228	743	S/Y	tCt/tAt	-	MODERATE	1	Cyfip1	MGI
2222_Bladder_S23_R1_001.2222_Tail_S24_R1_001	A3G	A3G_2222	chr7	55908362	T	C	PASS	RADIA|SOMATICSNIPER|STRELKA2S|VARSCANS|MUTECT2|MUSE	6	106	0	201	87	ENSMUSG00000030447	ENSMUST00000032629	Transcript	splice_region_variant,intron_variant	-	-	-	-	-	-	LOW	1	Cyfip1	MGI
2222_Bladder_S23_R1_001.2222_Tail_S24_R1_001	A3G	A3G_2222	chr7	55908484	T	C	PASS	MUSE|SOMATICSNIPER|STRELKA2S|VARSCANS|MUTECT2|RADIA	6	197	0	337	173	ENSMUSG00000030447	ENSMUST00000032629	Transcript	synonymous_variant	2746	2508	836	Y	taT/taC	-	LOW	1	Cyfip1	MGI
2222_Bladder_S23_R1_001.2222_Tail_S24_R1_001	A3G	A3G_2222	chr7	56131349	T	A	PASS	RADIA|SOMATICSNIPER|STRELKA2S|VARSCANS|MUTECT2|MUSE	6	103	0	160	105	ENSMUSG00000030451	ENSMUST00000164095	Transcript	intron_variant	-	-	-	-	-	-	MODIFIER	1	Herc2	MGI
2222_Bladder_S23_R1_001.2222_Tail_S24_R1_001	A3G	A3G_2222	chr7	56138959	T	A	PASS	MUTECT2|SOMATICSNIPER|STRELKA2S|VARSCANS|RADIA|MUSE	6	36	0	49	30	ENSMUSG00000030451	ENSMUST00000164095	Transcript	missense_variant	5575	5456	1819	L/Q	cTa/cAa	-	MODERATE	1	Herc2	MGI
2222_Bladder_S23_R1_001.2222_Tail_S24_R1_001	A3G	A3G_2222	chr7	56153859	T	A	PASS	MUTECT2|SOMATICSNIPER|STRELKA2S|VARSCANS|RADIA|MUSE	6	89	0	146	53	ENSMUSG00000030451	ENSMUST00000164095	Transcript	missense_variant	6760	6641	2214	I/N	aTt/aAt	-	MODERATE	1	Herc2	MGI
2222_Bladder_S23_R1_001.2222_Tail_S24_R1_001	A3G	A3G_2222	chr7	56181069	T	A	PASS	MUSE|SOMATICSNIPER|STRELKA2S|VARSCANS|MUTECT2|RADIA	6	174	0	320	133	ENSMUSG00000030451	ENSMUST00000164095	Transcript	missense_variant,splice_region_variant	8948	8829	2943	S/R	agT/agA	-	MODERATE	1	Herc2	MGI
2222_Bladder_S23_R1_001.2222_Tail_S24_R1_001	A3G	A3G_2222	chr7	56181070	C	T	PASS	RADIA|SOMATICSNIPER|MUSE|VARSCANS|STRELKA2S	5	170	0	321	130	ENSMUSG00000030451	ENSMUST00000164095	Transcript	missense_variant,splice_region_variant	8949	8830	2944	L/F	Ctt/Ttt	-	MODERATE	1	Herc2	MGI
2222_Bladder_S23_R1_001.2222_Tail_S24_R1_001	A3G	A3G_2222	chr7	56203852	G	A	PASS	MUSE|SOMATICSNIPER|STRELKA2S|VARSCANS|MUTECT2|RADIA	6	147	0	174	102	ENSMUSG00000030451	ENSMUST00000164095	Transcript	synonymous_variant	11210	11091	3697	G	ggG/ggA	-	LOW	1	Herc2	MGI
2222_Bladder_S23_R1_001.2222_Tail_S24_R1_001	A3G	A3G_2222	chr7	56231107	C	T	PASS	MUTECT2|SOMATICSNIPER|STRELKA2S|VARSCANS|RADIA|MUSE	6	124	0	179	93	ENSMUSG00000030451	ENSMUST00000164095	Transcript	missense_variant	14605	14486	4829	T/I	aCa/aTa	-	MODERATE	1	Herc2	MGI
2222_Bladder_S23_R1_001.2222_Tail_S24_R1_001	A3G	A3G_2222	chr7	56328664	T	A	PASS	MUTECT2|SOMATICSNIPER|STRELKA2S|VARSCANS|MUSE	5	26	0	46	25	ENSMUSG00000030450	ENSMUST00000032633	Transcript	intron_variant	-	-	-	-	-	-	MODIFIER	1	Oca2	MGI
2222_Bladder_S23_R1_001.2222_Tail_S24_R1_001	A3G	A3G_2222	chr7	56330303	C	T	PASS	MUSE|SOMATICSNIPER|STRELKA2S|VARSCANS|MUTECT2|RADIA	6	201	0	322	164	ENSMUSG00000030450	ENSMUST00000032633	Transcript	intron_variant	-	-	-	-	-	-	MODIFIER	1	Oca2	MGI
2222_Bladder_S23_R1_001.2222_Tail_S24_R1_001	A3G	A3G_2222	chr7	56413808	A	T	PASS	MUSE|SOMATICSNIPER|STRELKA2S|VARSCANS|MUTECT2|RADIA	6	145	0	276	121	ENSMUSG00000030450	ENSMUST00000032633	Transcript	intron_variant	-	-	-	-	-	-	MODIFIER	1	Oca2	MGI
2222_Bladder_S23_R1_001.2222_Tail_S24_R1_001	A3G	A3G_2222	chr7	5675992	C	T	PASS	SOMATICSNIPER|STRELKA2S|VARSCANS|MUTECT2|RADIA|MUSE	6	257	0	291	93	ENSMUSG00000092579	ENSMUST00000173956	Transcript	missense_variant	1431	671	224	T/I	aCc/aTc	-	MODERATE	1	Vmn1r62	MGI
2222_Bladder_S23_R1_001.2222_Tail_S24_R1_001	A3G	A3G_2222	chr7	57386702	A	T	PASS	RADIA|SOMATICSNIPER|STRELKA2S|VARSCANS|MUTECT2|MUSE	6	51	0	78	45	ENSMUSG00000055026	ENSMUST00000068911	Transcript	intron_variant	-	-	-	-	-	-	MODIFIER	-1	Gabrg3	MGI
2222_Bladder_S23_R1_001.2222_Tail_S24_R1_001	A3G	A3G_2222	chr7	57812083	C	T	PASS	MUSE|SOMATICSNIPER|STRELKA2S|VARSCANS|MUTECT2|RADIA	6	231	0	442	207	ENSMUSG00000033676	ENSMUST00000039697	Transcript	missense_variant	826	712	238	R/W	Cgg/Tgg	-	MODERATE	1	Gabrb3	MGI
2222_Bladder_S23_R1_001.2222_Tail_S24_R1_001	A3G	A3G_2222	chr7	57812123	A	T	PASS	RADIA|SOMATICSNIPER|MUSE|MUTECT2|VARSCANS|STRELKA2S	6	214	0	434	200	ENSMUSG00000033676	ENSMUST00000039697	Transcript	missense_variant	866	752	251	Y/F	tAt/tTt	-	MODERATE	1	Gabrb3	MGI
2222_Bladder_S23_R1_001.2222_Tail_S24_R1_001	A3G	A3G_2222	chr7	57816269	T	A	PASS	MUSE|SOMATICSNIPER|STRELKA2S|VARSCANS|MUTECT2|RADIA	6	120	0	248	111	ENSMUSG00000033676	ENSMUST00000039697	Transcript	splice_region_variant,intron_variant	-	-	-	-	-	-	LOW	1	Gabrb3	MGI
2222_Bladder_S23_R1_001.2222_Tail_S24_R1_001	A3G	A3G_2222	chr7	57879382	C	T	PASS	RADIA|SOMATICSNIPER|MUTECT2|VARSCANS|STRELKA2S	5	51	0	98	36	ENSMUSG00000109086	ENSMUST00000207988	Transcript	non_coding_transcript_exon_variant	1845	-	-	-	-	-	MODIFIER	-1	Gm5596	MGI
2222_Bladder_S23_R1_001.2222_Tail_S24_R1_001	A3G	A3G_2222	chr7	58816252	T	A	PASS	MUSE|SOMATICSNIPER|STRELKA2S|VARSCANS|MUTECT2|RADIA	6	129	0	193	94	ENSMUSG00000025324	ENSMUST00000168747	Transcript	intron_variant	-	-	-	-	-	-	MODIFIER	1	Atp10a	MGI
2222_Bladder_S23_R1_001.2222_Tail_S24_R1_001	A3G	A3G_2222	chr7	58828664	A	T	PASS	RADIA|SOMATICSNIPER|STRELKA2S|VARSCANS|MUTECT2|MUSE	6	90	0	183	86	ENSMUSG00000025324	ENSMUST00000168747	Transcript	missense_variant	4663	4454	1485	E/V	gAg/gTg	-	MODERATE	1	Atp10a	MGI
2222_Bladder_S23_R1_001.2222_Tail_S24_R1_001	A3G	A3G_2222	chr7	6065503	T	A	PASS	VARSCANS|SOMATICSNIPER|STRELKA2S|MUTECT2|RADIA|MUSE	6	441	0	747	409	ENSMUSG00000034690	ENSMUST00000037728	Transcript	missense_variant	529	402	134	F/L	ttT/ttA	-	MODERATE	1	Nlrp4c	MGI
2222_Bladder_S23_R1_001.2222_Tail_S24_R1_001	A3G	A3G_2222	chr7	6072618	A	T	PASS	MUSE|SOMATICSNIPER|STRELKA2S|VARSCANS|MUTECT2|RADIA	6	311	0	449	245	ENSMUSG00000034690	ENSMUST00000037728	Transcript	missense_variant	2034	1907	636	D/V	gAc/gTc	-	MODERATE	1	Nlrp4c	MGI
2222_Bladder_S23_R1_001.2222_Tail_S24_R1_001	A3G	A3G_2222	chr7	62379692	G	A	PASS	RADIA|SOMATICSNIPER|STRELKA2S|VARSCANS|MUTECT2|MUSE	6	42	0	52	31	ENSMUSG00000056972	ENSMUST00000080403	Transcript	synonymous_variant	2683	2343	781	R	agG/agA	-	LOW	1	Magel2	MGI
2222_Bladder_S23_R1_001.2222_Tail_S24_R1_001	A3G	A3G_2222	chr7	62380961	C	A	PASS	MUSE|SOMATICSNIPER|STRELKA2S|VARSCANS|MUTECT2|RADIA	6	50	0	84	37	ENSMUSG00000056972	ENSMUST00000080403	Transcript	synonymous_variant	3952	3612	1204	I	atC/atA	-	LOW	1	Magel2	MGI
2222_Bladder_S23_R1_001.2222_Tail_S24_R1_001	A3G	A3G_2222	chr7	62381317	A	G	PASS	RADIA|SOMATICSNIPER|MUSE|MUTECT2|VARSCANS|STRELKA2S	6	191	0	283	138	ENSMUSG00000056972	ENSMUST00000080403	Transcript	3_prime_UTR_variant	4308	-	-	-	-	-	MODIFIER	1	Magel2	MGI
2222_Bladder_S23_R1_001.2222_Tail_S24_R1_001	A3G	A3G_2222	chr7	62476619	G	A	PASS	MUSE|SOMATICSNIPER|STRELKA2S|VARSCANS|MUTECT2|RADIA	6	322	0	594	220	ENSMUSG00000072460	ENSMUST00000097132	Transcript	downstream_gene_variant	-	-	-	-	-	-	MODIFIER	1	Atp5l-ps1	MGI
2222_Bladder_S23_R1_001.2222_Tail_S24_R1_001	A3G	A3G_2222	chr7	6255860	T	A	PASS	SOMATICSNIPER|STRELKA2S|VARSCANS|MUTECT2|MUSE	5	154	0	258	120	ENSMUSG00000053367	ENSMUST00000121024	Transcript	intron_variant	-	-	-	-	-	-	MODIFIER	1	Epp13	MGI
2222_Bladder_S23_R1_001.2222_Tail_S24_R1_001	A3G	A3G_2222	chr7	64219228	G	A	PASS	MUSE|SOMATICSNIPER|STRELKA2S|VARSCANS|MUTECT2|RADIA	6	80	0	133	65	ENSMUSG00000030523	ENSMUST00000085222	Transcript	missense_variant	1824	1627	543	E/K	Gag/Aag	-	MODERATE	1	Trpm1	MGI
2222_Bladder_S23_R1_001.2222_Tail_S24_R1_001	A3G	A3G_2222	chr7	64240629	C	T	PASS	MUSE|SOMATICSNIPER|STRELKA2S|VARSCANS|MUTECT2|RADIA	6	147	0	256	110	ENSMUSG00000030523	ENSMUST00000085222	Transcript	synonymous_variant	3176	2979	993	V	gtC/gtT	-	LOW	1	Trpm1	MGI
2222_Bladder_S23_R1_001.2222_Tail_S24_R1_001	A3G	A3G_2222	chr7	64247539	C	T	PASS	RADIA|SOMATICSNIPER|MUSE|MUTECT2|VARSCANS|STRELKA2S	6	109	0	124	42	ENSMUSG00000030523	ENSMUST00000085222	Transcript	synonymous_variant	3737	3540	1180	D	gaC/gaT	-	LOW	1	Trpm1	MGI
2222_Bladder_S23_R1_001.2222_Tail_S24_R1_001	A3G	A3G_2222	chr7	64269063	T	C	PASS	MUSE|SOMATICSNIPER|STRELKA2S|VARSCANS|MUTECT2|RADIA	6	142	0	185	81	ENSMUSG00000030523	ENSMUST00000085222	Transcript	missense_variant	4999	4802	1601	V/A	gTt/gCt	-	MODERATE	1	Trpm1	MGI
2222_Bladder_S23_R1_001.2222_Tail_S24_R1_001	A3G	A3G_2222	chr7	6440721	A	T	PASS	MUSE|SOMATICSNIPER|STRELKA2S|VARSCANS|MUTECT2|RADIA	6	62	0	95	47	ENSMUSG00000045929	ENSMUST00000054781	Transcript	3_prime_UTR_variant,NMD_transcript_variant	3490	-	-	-	-	-	MODIFIER	1	Gm20715	MGI
2222_Bladder_S23_R1_001.2222_Tail_S24_R1_001	A3G	A3G_2222	chr7	6461407	G	A	PASS	RADIA|SOMATICSNIPER|MUSE|MUTECT2|VARSCANS|STRELKA2S	6	110	0	188	88	ENSMUSG00000048620	ENSMUST00000214301	Transcript	synonymous_variant	1472	897	299	R	agG/agA	-	LOW	1	Olfr1336	MGI
2222_Bladder_S23_R1_001.2222_Tail_S24_R1_001	A3G	A3G_2222	chr7	6474521	A	T	PASS	MUSE|SOMATICSNIPER|STRELKA2S|VARSCANS|MUTECT2|RADIA	6	207	0	329	158	ENSMUSG00000054938	ENSMUST00000215302	Transcript	missense_variant	934	410	137	Y/F	tAc/tTc	-	MODERATE	1	Olfr1346	MGI
2222_Bladder_S23_R1_001.2222_Tail_S24_R1_001	A3G	A3G_2222	chr7	6480217	C	A	PASS	SOMATICSNIPER|STRELKA2S|VARSCANS|MUTECT2|MUSE	5	75	0	118	54	ENSMUSG00000096228	ENSMUST00000209866	Transcript	stop_lost	1085	938	313	*/L	tGa/tTa	-	HIGH	-1	Olfr5	MGI
2222_Bladder_S23_R1_001.2222_Tail_S24_R1_001	A3G	A3G_2222	chr7	65312553	A	T	PASS	SOMATICSNIPER|STRELKA2S|VARSCANS|MUTECT2|RADIA|MUSE	6	129	0	238	115	ENSMUSG00000030516	ENSMUST00000102592	Transcript	splice_donor_variant	-	-	-	-	-	-	HIGH	-1	Tjp1	MGI
2222_Bladder_S23_R1_001.2222_Tail_S24_R1_001	A3G	A3G_2222	chr7	65664021	T	C	PASS	MUTECT2|SOMATICSNIPER|STRELKA2S|VARSCANS|RADIA|MUSE	6	55	0	107	55	ENSMUSG00000030515	ENSMUST00000032728	Transcript	splice_donor_variant	-	-	-	-	-	-	HIGH	1	Tarsl2	MGI
2222_Bladder_S23_R1_001.2222_Tail_S24_R1_001	A3G	A3G_2222	chr7	65742104	C	T	PASS	VARSCANS|SOMATICSNIPER|STRELKA2S|MUTECT2|MUSE	5	35	0	35	17	-	-	-	intergenic_variant	-	-	-	-	-	-	MODIFIER	NA
2222_Bladder_S23_R1_001.2222_Tail_S24_R1_001	A3G	A3G_2222	chr7	66125693	T	C	PASS	MUTECT2|SOMATICSNIPER|STRELKA2S|VARSCANS|RADIA|MUSE	6	103	0	195	83	ENSMUSG00000032640	ENSMUST00000036372	Transcript	missense_variant	1165	769	257	C/R	Tgt/Cgt	-	MODERATE	1	Chsy1	MGI
2222_Bladder_S23_R1_001.2222_Tail_S24_R1_001	A3G	A3G_2222	chr7	66647792	A	G	PASS	MUSE|SOMATICSNIPER|STRELKA2S|VARSCANS|MUTECT2|RADIA	6	147	0	245	130	ENSMUSG00000030509	ENSMUST00000124899	Transcript	synonymous_variant	1701	951	317	D	gaT/gaC	-	LOW	-1	Asb7	MGI
2222_Bladder_S23_R1_001.2222_Tail_S24_R1_001	A3G	A3G_2222	chr7	66786136	T	A	PASS	MUSE|SOMATICSNIPER|STRELKA2S|VARSCANS|MUTECT2|RADIA	6	164	0	277	148	ENSMUSG00000030510	ENSMUST00000066475	Transcript	missense_variant	983	842	281	L/Q	cTa/cAa	-	MODERATE	1	Cers3	MGI
2222_Bladder_S23_R1_001.2222_Tail_S24_R1_001	A3G	A3G_2222	chr7	67002489	T	C	PASS	MUSE|SOMATICSNIPER|STRELKA2S|VARSCANS|MUTECT2|RADIA	6	95	0	133	59	ENSMUSG00000058145	ENSMUST00000098382	Transcript	missense_variant	1308	1207	403	S/P	Tct/Cct	-	MODERATE	1	Adamts17	MGI
2222_Bladder_S23_R1_001.2222_Tail_S24_R1_001	A3G	A3G_2222	chr7	67047599	T	A	PASS	RADIA|SOMATICSNIPER|MUSE|MUTECT2|VARSCANS|STRELKA2S	6	72	0	112	55	ENSMUSG00000058145	ENSMUST00000098382	Transcript	intron_variant	-	-	-	-	-	-	MODIFIER	1	Adamts17	MGI
2222_Bladder_S23_R1_001.2222_Tail_S24_R1_001	A3G	A3G_2222	chr7	67667273	C	T	PASS	RADIA|SOMATICSNIPER|MUSE|MUTECT2|VARSCANS|STRELKA2S	6	112	0	172	106	ENSMUSG00000030555	ENSMUST00000032774	Transcript	synonymous_variant	747	291	97	Y	taC/taT	-	LOW	1	Ttc23	MGI
2222_Bladder_S23_R1_001.2222_Tail_S24_R1_001	A3G	A3G_2222	chr7	68193362	G	A	PASS	MUSE|SOMATICSNIPER|STRELKA2S|VARSCANS|MUTECT2|RADIA	6	67	0	112	47	ENSMUSG00000005533	ENSMUST00000005671	Transcript	synonymous_variant	2252	2220	740	R	cgG/cgA	-	LOW	1	Igf1r	MGI
2222_Bladder_S23_R1_001.2222_Tail_S24_R1_001	A3G	A3G_2222	chr7	68350250	T	C	PASS	MUSE|SOMATICSNIPER|STRELKA2S|VARSCANS|MUTECT2|RADIA	6	48	0	102	64	ENSMUSG00000074071	ENSMUST00000125685	Transcript	synonymous_variant	565	528	176	D	gaT/gaC	-	LOW	1	Fam169b	MGI
2222_Bladder_S23_R1_001.2222_Tail_S24_R1_001	A3G	A3G_2222	chr7	68748958	C	T	PASS	RADIA|SOMATICSNIPER|STRELKA2S|VARSCANS|MUTECT2|MUSE	6	23	0	48	23	ENSMUSG00000042659	ENSMUST00000048068	Transcript	missense_variant	284	109	37	G/R	Ggg/Agg	-	MODERATE	-1	Arrdc4	MGI
2222_Bladder_S23_R1_001.2222_Tail_S24_R1_001	A3G	A3G_2222	chr7	7241847	G	T	PASS	SOMATICSNIPER|STRELKA2S|VARSCANS|RADIA	4	231	1	428	387	ENSMUSG00000095730	ENSMUST00000170922	Transcript	missense_variant	1027	1027	343	L/I	Ctc/Atc	-	MODERATE	-1	Vmn2r29	MGI
2222_Bladder_S23_R1_001.2222_Tail_S24_R1_001	A3G	A3G_2222	chr7	7334360	T	C	PASS	STRELKA2S|MUSE	2	293	0	491	232	ENSMUSG00000110139	ENSMUST00000210877	Transcript	intron_variant,NMD_transcript_variant	-	-	-	-	-	-	MODIFIER	-1	Gm45783	MGI
2222_Bladder_S23_R1_001.2222_Tail_S24_R1_001	A3G	A3G_2222	chr7	7334376	C	T	PASS	MUSE|STRELKA2S	2	274	0	410	180	ENSMUSG00000110139	ENSMUST00000210877	Transcript	intron_variant,NMD_transcript_variant	-	-	-	-	-	-	MODIFIER	-1	Gm45783	MGI
2222_Bladder_S23_R1_001.2222_Tail_S24_R1_001	A3G	A3G_2222	chr7	73475471	G	A	PASS	MUTECT2|STRELKA2S|RADIA|MUSE	4	85	0	108	52	ENSMUSG00000078671	ENSMUST00000169922	Transcript	missense_variant	3172	2600	867	T/I	aCa/aTa	-	MODERATE	-1	Chd2	MGI
2222_Bladder_S23_R1_001.2222_Tail_S24_R1_001	A3G	A3G_2222	chr7	73475491	G	A	PASS	MUSE|STRELKA2S|MUTECT2|RADIA	4	74	0	89	48	ENSMUSG00000078671	ENSMUST00000169922	Transcript	splice_region_variant,synonymous_variant	3152	2580	860	D	gaC/gaT	-	LOW	-1	Chd2	MGI
2222_Bladder_S23_R1_001.2222_Tail_S24_R1_001	A3G	A3G_2222	chr7	73478613	A	T	PASS	RADIA|SOMATICSNIPER|STRELKA2S|VARSCANS|MUTECT2|MUSE	6	218	0	353	190	ENSMUSG00000078671	ENSMUST00000169922	Transcript	intron_variant	-	-	-	-	-	-	MODIFIER	-1	Chd2	MGI
2222_Bladder_S23_R1_001.2222_Tail_S24_R1_001	A3G	A3G_2222	chr7	73490583	A	C	PASS	MUSE|SOMATICSNIPER|STRELKA2S|VARSCANS|MUTECT2|RADIA	6	97	0	122	52	ENSMUSG00000078671	ENSMUST00000169922	Transcript	synonymous_variant	2468	1896	632	T	acT/acG	-	LOW	-1	Chd2	MGI
2222_Bladder_S23_R1_001.2222_Tail_S24_R1_001	A3G	A3G_2222	chr7	73943328	C	T	PASS	MUSE|SOMATICSNIPER|STRELKA2S|VARSCANS|MUTECT2|RADIA	6	60	0	104	47	ENSMUSG00000025789	ENSMUST00000026896	Transcript	missense_variant	1159	979	327	V/I	Gtc/Atc	-	MODERATE	-1	St8sia2	MGI
2222_Bladder_S23_R1_001.2222_Tail_S24_R1_001	A3G	A3G_2222	chr7	73966831	T	A	PASS	RADIA|SOMATICSNIPER|MUSE|MUTECT2|VARSCANS|STRELKA2S	6	103	0	177	70	ENSMUSG00000025789	ENSMUST00000026896	Transcript	missense_variant	638	458	153	H/L	cAt/cTt	-	MODERATE	-1	St8sia2	MGI
2222_Bladder_S23_R1_001.2222_Tail_S24_R1_001	A3G	A3G_2222	chr7	74013413	T	C	PASS	MUSE|STRELKA2S|MUTECT2|RADIA	4	112	0	243	68	ENSMUSG00000025789	ENSMUST00000026896	Transcript	missense_variant	262	82	28	I/V	Atc/Gtc	-	MODERATE	-1	St8sia2	MGI
2222_Bladder_S23_R1_001.2222_Tail_S24_R1_001	A3G	A3G_2222	chr7	74013465	C	T	PASS	RADIA|STRELKA2S|MUTECT2|MUSE	4	117	1	202	70	ENSMUSG00000025789	ENSMUST00000026896	Transcript	synonymous_variant	210	30	10	L	ctG/ctA	-	LOW	-1	St8sia2	MGI
2222_Bladder_S23_R1_001.2222_Tail_S24_R1_001	A3G	A3G_2222	chr7	75124059	T	A	PASS	MUSE|SOMATICSNIPER|STRELKA2S|VARSCANS|MUTECT2|RADIA	6	83	0	133	45	ENSMUSG00000053025	ENSMUST00000165175	Transcript	missense_variant	2434	1663	555	I/F	Att/Ttt	-	MODERATE	-1	Sv2b	MGI
2222_Bladder_S23_R1_001.2222_Tail_S24_R1_001	A3G	A3G_2222	chr7	75206473	T	C	PASS	RADIA|SOMATICSNIPER|STRELKA2S|VARSCANS|MUTECT2|MUSE	6	100	0	197	93	ENSMUSG00000053025	ENSMUST00000165175	Transcript	missense_variant	839	68	23	N/S	aAt/aGt	-	MODERATE	-1	Sv2b	MGI
2222_Bladder_S23_R1_001.2222_Tail_S24_R1_001	A3G	A3G_2222	chr7	75609962	G	A	PASS	MUTECT2|SOMATICSNIPER|STRELKA2S|VARSCANS|RADIA|MUSE	6	97	0	144	89	ENSMUSG00000066406	ENSMUST00000166315	Transcript	missense_variant	2559	2333	778	S/N	aGt/aAt	-	MODERATE	1	Akap13	MGI
2222_Bladder_S23_R1_001.2222_Tail_S24_R1_001	A3G	A3G_2222	chr7	75866657	C	T	PASS	MUSE|SOMATICSNIPER|STRELKA2S|VARSCANS|MUTECT2|RADIA	6	109	0	156	80	ENSMUSG00000055652	ENSMUST00000171155	Transcript	missense_variant	1485	1310	437	A/V	gCt/gTt	-	MODERATE	1	Klhl25	MGI
2222_Bladder_S23_R1_001.2222_Tail_S24_R1_001	A3G	A3G_2222	chr7	78792648	A	T	PASS	MUSE|SOMATICSNIPER|STRELKA2S|VARSCANS|MUTECT2|RADIA	6	188	0	297	130	ENSMUSG00000030611	ENSMUST00000032840	Transcript	missense_variant	715	475	159	I/F	Atc/Ttc	-	MODERATE	1	Mrps11	MGI
2222_Bladder_S23_R1_001.2222_Tail_S24_R1_001	A3G	A3G_2222	chr7	78843680	G	A	PASS	RADIA|SOMATICSNIPER|MUSE|MUTECT2|VARSCANS|STRELKA2S	6	159	0	195	104	ENSMUSG00000030610	ENSMUST00000032839	Transcript	missense_variant	742	575	192	S/F	tCc/tTc	-	MODERATE	-1	Det1	MGI
2222_Bladder_S23_R1_001.2222_Tail_S24_R1_001	A3G	A3G_2222	chr7	78895958	T	A	PASS	MUSE|SOMATICSNIPER|STRELKA2S|VARSCANS|MUTECT2|RADIA	6	56	0	99	22	ENSMUSG00000030609	ENSMUST00000107425	Transcript	5_prime_UTR_variant	32	-	-	-	-	-	MODIFIER	1	Aen	MGI
2222_Bladder_S23_R1_001.2222_Tail_S24_R1_001	A3G	A3G_2222	chr7	78902785	C	T	PASS	RADIA|SOMATICSNIPER|STRELKA2S|VARSCANS|MUTECT2|MUSE	6	61	0	82	31	ENSMUSG00000030609	ENSMUST00000107425	Transcript	synonymous_variant	644	492	164	R	cgC/cgT	-	LOW	1	Aen	MGI
2222_Bladder_S23_R1_001.2222_Tail_S24_R1_001	A3G	A3G_2222	chr7	79091176	C	A	PASS	MUSE|SOMATICSNIPER|STRELKA2S|VARSCANS|RADIA	5	48	0	53	17	ENSMUSG00000030607	ENSMUST00000032835	Transcript	missense_variant	1422	1289	430	P/Q	cCa/cAa	-	MODERATE	1	Acan	MGI
2222_Bladder_S23_R1_001.2222_Tail_S24_R1_001	A3G	A3G_2222	chr7	79142566	G	A	PASS	RADIA|SOMATICSNIPER|STRELKA2S|VARSCANS|MUTECT2|MUSE	6	51	0	70	33	ENSMUSG00000030605	ENSMUST00000032825	Transcript	intron_variant	-	-	-	-	-	-	MODIFIER	-1	Mfge8	MGI
2222_Bladder_S23_R1_001.2222_Tail_S24_R1_001	A3G	A3G_2222	chr7	79377385	T	A	PASS	MUSE|SOMATICSNIPER|STRELKA2S|VARSCANS|MUTECT2|RADIA	6	109	0	212	103	ENSMUSG00000039194	ENSMUST00000179243	Transcript	missense_variant,splice_region_variant	1024	526	176	I/F	Atc/Ttc	-	MODERATE	-1	Rlbp1	MGI
2222_Bladder_S23_R1_001.2222_Tail_S24_R1_001	A3G	A3G_2222	chr7	79433419	T	C	PASS	MUTECT2|SOMATICSNIPER|STRELKA2S|VARSCANS|RADIA|MUSE	6	210	0	405	159	ENSMUSG00000039187	ENSMUST00000036865	Transcript	intron_variant	-	-	-	-	-	-	MODIFIER	1	Fanci	MGI
2222_Bladder_S23_R1_001.2222_Tail_S24_R1_001	A3G	A3G_2222	chr7	79433503	T	C	PASS	MUSE|SOMATICSNIPER|STRELKA2S|VARSCANS|MUTECT2|RADIA	6	219	0	412	225	ENSMUSG00000039187	ENSMUST00000036865	Transcript	missense_variant	2336	2237	746	M/T	aTg/aCg	-	MODERATE	1	Fanci	MGI
2222_Bladder_S23_R1_001.2222_Tail_S24_R1_001	A3G	A3G_2222	chr7	79505299	T	G	PASS	STRELKA2S|RADIA|MUSE	3	37	0	59	32	ENSMUSG00000097023	ENSMUST00000181511	Transcript	intron_variant,non_coding_transcript_variant	-	-	-	-	-	-	MODIFIER	1	Mir9-3hg	MGI
2222_Bladder_S23_R1_001.2222_Tail_S24_R1_001	A3G	A3G_2222	chr7	79505316	T	G	PASS	MUSE|STRELKA2S|RADIA	3	54	0	87	43	ENSMUSG00000097023	ENSMUST00000181511	Transcript	intron_variant,non_coding_transcript_variant	-	-	-	-	-	-	MODIFIER	1	Mir9-3hg	MGI
2222_Bladder_S23_R1_001.2222_Tail_S24_R1_001	A3G	A3G_2222	chr7	79598540	C	T	PASS	RADIA|SOMATICSNIPER|MUSE|MUTECT2|VARSCANS|STRELKA2S	6	122	0	185	99	ENSMUSG00000030549	ENSMUST00000032766	Transcript	splice_donor_variant	-	-	-	-	-	-	HIGH	-1	Rhcg	MGI
2222_Bladder_S23_R1_001.2222_Tail_S24_R1_001	A3G	A3G_2222	chr7	79680997	C	T	PASS	MUTECT2|SOMATICSNIPER|STRELKA2S|VARSCANS|RADIA|MUSE	6	128	0	181	102	ENSMUSG00000046591	ENSMUST00000035977	Transcript	synonymous_variant	2286	2142	714	D	gaC/gaT	-	LOW	1	Ticrr	MGI
2222_Bladder_S23_R1_001.2222_Tail_S24_R1_001	A3G	A3G_2222	chr7	79695226	C	A	PASS	MUSE|SOMATICSNIPER|STRELKA2S|VARSCANS|MUTECT2|RADIA	6	41	0	51	31	ENSMUSG00000046591	ENSMUST00000035977	Transcript	missense_variant	4982	4838	1613	P/H	cCc/cAc	-	MODERATE	1	Ticrr	MGI
2222_Bladder_S23_R1_001.2222_Tail_S24_R1_001	A3G	A3G_2222	chr7	79740245	A	G	PASS	MUTECT2|SOMATICSNIPER|STRELKA2S|VARSCANS|RADIA|MUSE	6	46	0	80	29	ENSMUSG00000030545	ENSMUST00000032761	Transcript	missense_variant	207	92	31	L/S	tTg/tCg	-	MODERATE	-1	Pex11a	MGI
2222_Bladder_S23_R1_001.2222_Tail_S24_R1_001	A3G	A3G_2222	chr7	79772575	A	T	PASS	MUSE|SOMATICSNIPER|STRELKA2S|VARSCANS|MUTECT2|RADIA	6	59	0	84	36	ENSMUSG00000039099	ENSMUST00000035622	Transcript	intron_variant	-	-	-	-	-	-	MODIFIER	1	Wdr93	MGI
2222_Bladder_S23_R1_001.2222_Tail_S24_R1_001	A3G	A3G_2222	chr7	79811470	C	A	PASS	RADIA|SOMATICSNIPER|STRELKA2S|VARSCANS|MUTECT2|MUSE	6	66	0	92	36	ENSMUSG00000030543	ENSMUST00000107394	Transcript	stop_gained	744	542	181	S/*	tCa/tAa	-	HIGH	1	Mesp2	MGI
2222_Bladder_S23_R1_001.2222_Tail_S24_R1_001	A3G	A3G_2222	chr7	80081550	G	T	PASS	MUSE|SOMATICSNIPER|STRELKA2S|VARSCANS|MUTECT2|RADIA	6	21	0	28	12	ENSMUSG00000048897	ENSMUST00000164056	Transcript	missense_variant	675	474	158	K/N	aaG/aaT	-	MODERATE	1	Zfp710	MGI
2222_Bladder_S23_R1_001.2222_Tail_S24_R1_001	A3G	A3G_2222	chr7	80331659	G	T	PASS	MUSE|SOMATICSNIPER|STRELKA2S|VARSCANS|MUTECT2|RADIA	6	28	0	39	27	ENSMUSG00000030533	ENSMUST00000032748	Transcript	missense_variant	1494	1394	465	A/D	gCc/gAc	-	MODERATE	-1	Unc45a	MGI
2222_Bladder_S23_R1_001.2222_Tail_S24_R1_001	A3G	A3G_2222	chr7	80333167	G	A	PASS	RADIA|SOMATICSNIPER|STRELKA2S|VARSCANS|MUTECT2|MUSE	6	27	0	39	26	ENSMUSG00000030533	ENSMUST00000032748	Transcript	intron_variant	-	-	-	-	-	-	MODIFIER	-1	Unc45a	MGI
2222_Bladder_S23_R1_001.2222_Tail_S24_R1_001	A3G	A3G_2222	chr7	80343622	C	T	PASS	MUSE|SOMATICSNIPER|STRELKA2S|VARSCANS|MUTECT2|RADIA	6	106	0	179	89	ENSMUSG00000030532	ENSMUST00000032747	Transcript	intron_variant	-	-	-	-	-	-	MODIFIER	1	Hddc3	MGI
2222_Bladder_S23_R1_001.2222_Tail_S24_R1_001	A3G	A3G_2222	chr7	80358230	G	A	PASS	RADIA|SOMATICSNIPER|STRELKA2S|VARSCANS|MUTECT2|MUSE	6	21	0	40	22	ENSMUSG00000038886	ENSMUST00000098346	Transcript	intron_variant	-	-	-	-	-	-	MODIFIER	-1	Man2a2	MGI
2222_Bladder_S23_R1_001.2222_Tail_S24_R1_001	A3G	A3G_2222	chr7	80387002	A	C	PASS	MUSE|SOMATICSNIPER|STRELKA2S|VARSCANS|MUTECT2|RADIA	6	58	0	85	42	ENSMUSG00000030530	ENSMUST00000120753	Transcript	downstream_gene_variant	-	-	-	-	-	-	MODIFIER	-1	Furin	MGI
2222_Bladder_S23_R1_001.2222_Tail_S24_R1_001	A3G	A3G_2222	chr7	80397936	C	T	PASS	RADIA|SOMATICSNIPER|STRELKA2S|VARSCANS|MUTECT2|MUSE	6	40	0	63	45	ENSMUSG00000030530	ENSMUST00000120753	Transcript	missense_variant	773	334	112	E/K	Gag/Aag	-	MODERATE	-1	Furin	MGI
2222_Bladder_S23_R1_001.2222_Tail_S24_R1_001	A3G	A3G_2222	chr7	80595908	C	T	PASS	MUTECT2|SOMATICSNIPER|STRELKA2S|VARSCANS|RADIA|MUSE	6	72	0	96	49	ENSMUSG00000030527	ENSMUST00000122255	Transcript	missense_variant,splice_region_variant	1107	968	323	G/D	gGt/gAt	-	MODERATE	-1	Crtc3	MGI
2222_Bladder_S23_R1_001.2222_Tail_S24_R1_001	A3G	A3G_2222	chr7	80897950	G	A	PASS	SOMATICSNIPER|STRELKA2S|VARSCANS|MUTECT2|RADIA|MUSE	6	281	0	526	195	ENSMUSG00000025722	ENSMUST00000026816	Transcript	stop_gained	369	325	109	Q/*	Caa/Taa	-	HIGH	-1	Wdr73	MGI
2222_Bladder_S23_R1_001.2222_Tail_S24_R1_001	A3G	A3G_2222	chr7	80947484	A	T	PASS	MUSE|SOMATICSNIPER|STRELKA2S|VARSCANS|MUTECT2|RADIA	6	30	0	37	26	ENSMUSG00000025724	ENSMUST00000026818	Transcript	5_prime_UTR_variant	297	-	-	-	-	-	MODIFIER	-1	Sec11a	MGI
2222_Bladder_S23_R1_001.2222_Tail_S24_R1_001	A3G	A3G_2222	chr7	81024716	T	A	PASS	RADIA|SOMATICSNIPER|STRELKA2S|VARSCANS|MUTECT2|MUSE	6	42	0	83	37	ENSMUSG00000005621	ENSMUST00000107353	Transcript	missense_variant	1634	1427	476	L/Q	cTg/cAg	-	MODERATE	1	Zfp592	MGI
2222_Bladder_S23_R1_001.2222_Tail_S24_R1_001	A3G	A3G_2222	chr7	81039219	T	G	PASS	MUSE|SOMATICSNIPER|STRELKA2S|VARSCANS|MUTECT2|RADIA	6	59	0	111	47	ENSMUSG00000005621	ENSMUST00000107353	Transcript	missense_variant	3434	3227	1076	L/W	tTg/tGg	-	MODERATE	1	Zfp592	MGI
2222_Bladder_S23_R1_001.2222_Tail_S24_R1_001	A3G	A3G_2222	chr7	81093783	A	G	PASS	RADIA|SOMATICSNIPER|STRELKA2S|VARSCANS|MUTECT2|MUSE	6	41	0	51	21	ENSMUSG00000038763	ENSMUST00000107348	Transcript	missense_variant	3377	3347	1116	Q/R	cAa/cGa	-	MODERATE	1	Alpk3	MGI
2222_Bladder_S23_R1_001.2222_Tail_S24_R1_001	A3G	A3G_2222	chr7	81473341	A	G	PASS	MUSE|SOMATICSNIPER|STRELKA2S|VARSCANS|MUTECT2|RADIA	6	44	0	72	32	ENSMUSG00000062444	ENSMUST00000082090	Transcript	intron_variant	-	-	-	-	-	-	MODIFIER	-1	Ap3b2	MGI
2222_Bladder_S23_R1_001.2222_Tail_S24_R1_001	A3G	A3G_2222	chr7	81875791	A	G	PASS	MUSE|SOMATICSNIPER|STRELKA2S|VARSCANS|MUTECT2|RADIA	6	201	0	265	98	ENSMUSG00000038623	ENSMUST00000041890	Transcript	missense_variant	1224	776	259	D/G	gAc/gGc	-	MODERATE	1	Tm6sf1	MGI
2222_Bladder_S23_R1_001.2222_Tail_S24_R1_001	A3G	A3G_2222	chr7	81974962	A	T	PASS	MUSE|SOMATICSNIPER|STRELKA2S|VARSCANS|MUTECT2|RADIA	6	72	0	113	64	ENSMUSG00000025105	ENSMUST00000026096	Transcript	missense_variant	533	516	172	F/L	ttT/ttA	-	MODERATE	-1	Bnc1	MGI
2222_Bladder_S23_R1_001.2222_Tail_S24_R1_001	A3G	A3G_2222	chr7	81978504	G	A	PASS	RADIA|SOMATICSNIPER|MUSE|MUTECT2|VARSCANS|STRELKA2S	6	140	0	248	120	ENSMUSG00000025105	ENSMUST00000026096	Transcript	missense_variant	127	110	37	T/I	aCt/aTt	-	MODERATE	-1	Bnc1	MGI
2222_Bladder_S23_R1_001.2222_Tail_S24_R1_001	A3G	A3G_2222	chr7	82575934	T	C	PASS	SOMATICSNIPER|STRELKA2S|VARSCANS|MUTECT2|MUSE	5	99	0	143	80	ENSMUSG00000070469	ENSMUST00000173287	Transcript	intron_variant	-	-	-	-	-	-	MODIFIER	1	Adamtsl3	MGI
2222_Bladder_S23_R1_001.2222_Tail_S24_R1_001	A3G	A3G_2222	chr7	8307268	A	G	PASS	RADIA|SOMATICSNIPER|MUSE|MUTECT2|VARSCANS|STRELKA2S	6	180	0	230	86	ENSMUSG00000092452	ENSMUST00000174138	Transcript	intron_variant,non_coding_transcript_variant	-	-	-	-	-	-	MODIFIER	-1	Vmn2r-ps45	MGI
2222_Bladder_S23_R1_001.2222_Tail_S24_R1_001	A3G	A3G_2222	chr7	83155220	C	T	PASS	SOMATICSNIPER|STRELKA2S|MUTECT2|MUSE	4	82	0	126	76	ENSMUSG00000053528	ENSMUST00000208699	Transcript	non_coding_transcript_exon_variant	686	-	-	-	-	-	MODIFIER	1	A530021J07Rik	MGI
2222_Bladder_S23_R1_001.2222_Tail_S24_R1_001	A3G	A3G_2222	chr7	83590697	C	T	PASS	MUSE|SOMATICSNIPER|STRELKA2S|VARSCANS|MUTECT2|RADIA	6	115	0	187	83	ENSMUSG00000038540	ENSMUST00000039317	Transcript	synonymous_variant	455	294	98	Y	taC/taT	-	LOW	1	Tmc3	MGI
2222_Bladder_S23_R1_001.2222_Tail_S24_R1_001	A3G	A3G_2222	chr7	83648699	T	A	PASS	MUSE|SOMATICSNIPER|STRELKA2S|VARSCANS|MUTECT2|RADIA	6	98	0	136	94	ENSMUSG00000001741	ENSMUST00000001792	Transcript	intron_variant	-	-	-	-	-	-	MODIFIER	-1	Il16	MGI
2222_Bladder_S23_R1_001.2222_Tail_S24_R1_001	A3G	A3G_2222	chr7	83777124	A	G	PASS	MUSE|SOMATICSNIPER|STRELKA2S|VARSCANS|MUTECT2|RADIA	6	89	0	202	82	ENSMUSG00000011154	ENSMUST00000011298	Transcript	missense_variant	735	665	222	I/T	aTc/aCc	-	MODERATE	-1	Cfap161	MGI
2222_Bladder_S23_R1_001.2222_Tail_S24_R1_001	A3G	A3G_2222	chr7	8377979	A	G	PASS	SOMATICSNIPER|STRELKA2S|VARSCANS|MUTECT2|RADIA|MUSE	6	668	0	1145	505	ENSMUSG00000094098	ENSMUST00000166499	Transcript	missense_variant	1009	914	305	F/S	tTc/tCc	-	MODERATE	-1	Vmn2r44	MGI
2222_Bladder_S23_R1_001.2222_Tail_S24_R1_001	A3G	A3G_2222	chr7	83780340	C	T	PASS	RADIA|SOMATICSNIPER|MUSE|MUTECT2|VARSCANS|STRELKA2S	6	93	0	144	50	ENSMUSG00000011154	ENSMUST00000011298	Transcript	intron_variant	-	-	-	-	-	-	MODIFIER	-1	Cfap161	MGI
2222_Bladder_S23_R1_001.2222_Tail_S24_R1_001	A3G	A3G_2222	chr7	83935588	C	T	PASS	MUSE|SOMATICSNIPER|STRELKA2S|VARSCANS|MUTECT2	5	46	0	85	43	ENSMUSG00000052353	ENSMUST00000064174	Transcript	3_prime_UTR_variant	4380	-	-	-	-	-	MODIFIER	-1	Cemip	MGI
2222_Bladder_S23_R1_001.2222_Tail_S24_R1_001	A3G	A3G_2222	chr7	83955358	A	G	PASS	MUTECT2|SOMATICSNIPER|STRELKA2S|VARSCANS|RADIA|MUSE	6	192	0	280	153	ENSMUSG00000052353	ENSMUST00000064174	Transcript	synonymous_variant	2736	2475	825	Y	taT/taC	-	LOW	-1	Cemip	MGI
2222_Bladder_S23_R1_001.2222_Tail_S24_R1_001	A3G	A3G_2222	chr7	84354595	C	T	PASS	MUTECT2|SOMATICSNIPER|STRELKA2S|VARSCANS|RADIA|MUSE	6	168	0	256	132	ENSMUSG00000015709	ENSMUST00000085077	Transcript	intron_variant	-	-	-	-	-	-	MODIFIER	-1	Arnt2	MGI
2222_Bladder_S23_R1_001.2222_Tail_S24_R1_001	A3G	A3G_2222	chr7	84592352	A	G	PASS	MUSE|SOMATICSNIPER|STRELKA2S|VARSCANS|MUTECT2|RADIA	6	195	0	298	123	ENSMUSG00000030630	ENSMUST00000032865	Transcript	intron_variant	-	-	-	-	-	-	MODIFIER	-1	Fah	MGI
2222_Bladder_S23_R1_001.2222_Tail_S24_R1_001	A3G	A3G_2222	chr7	84940318	C	T	PASS	SOMATICSNIPER|STRELKA2S|VARSCANS|MUTECT2|RADIA|MUSE	6	154	0	194	76	ENSMUSG00000066372	ENSMUST00000044583	Transcript	missense_variant	2495	2389	797	V/I	Gtt/Att	-	MODERATE	-1	Vmn2r65	MGI
2222_Bladder_S23_R1_001.2222_Tail_S24_R1_001	A3G	A3G_2222	chr7	85136689	G	T	PASS	MUSE|SOMATICSNIPER|STRELKA2S|VARSCANS|MUTECT2|RADIA	6	511	0	802	580	ENSMUSG00000095664	ENSMUST00000168730	Transcript	missense_variant	2203	2107	703	Q/K	Cag/Aag	-	MODERATE	-1	Vmn2r67	MGI
2222_Bladder_S23_R1_001.2222_Tail_S24_R1_001	A3G	A3G_2222	chr7	85412487	G	A	PASS	RADIA|SOMATICSNIPER|MUSE|MUTECT2|VARSCANS|STRELKA2S	6	320	0	517	289	ENSMUSG00000091006	ENSMUST00000171213	Transcript	missense_variant	522	278	93	P/L	cCc/cTc	-	MODERATE	-1	Vmn2r69	MGI
2222_Bladder_S23_R1_001.2222_Tail_S24_R1_001	A3G	A3G_2222	chr7	85737915	T	C	PASS	MUSE|SOMATICSNIPER|STRELKA2S|VARSCANS|MUTECT2|RADIA	6	456	0	663	321	ENSMUSG00000051877	ENSMUST00000063425	Transcript	missense_variant	2556	2440	814	I/V	Atc/Gtc	-	MODERATE	-1	Vmn2r72	MGI
2222_Bladder_S23_R1_001.2222_Tail_S24_R1_001	A3G	A3G_2222	chr7	85871479	G	A	PASS	MUSE|SOMATICSNIPER|STRELKA2S|VARSCANS|MUTECT2|RADIA	6	388	0	683	198	ENSMUSG00000070458	ENSMUST00000077478	Transcript	missense_variant	1608	1280	427	S/F	tCt/tTt	-	MODERATE	-1	Vmn2r73	MGI
2222_Bladder_S23_R1_001.2222_Tail_S24_R1_001	A3G	A3G_2222	chr7	85871739	A	T	PASS	RADIA|SOMATICSNIPER|STRELKA2S|VARSCANS|MUTECT2|MUSE	6	289	0	416	163	ENSMUSG00000070458	ENSMUST00000077478	Transcript	missense_variant	1348	1020	340	S/R	agT/agA	-	MODERATE	-1	Vmn2r73	MGI
2222_Bladder_S23_R1_001.2222_Tail_S24_R1_001	A3G	A3G_2222	chr7	85955689	A	T	PASS	MUSE|SOMATICSNIPER|STRELKA2S|VARSCANS|MUTECT2|RADIA	6	617	0	1331	485	ENSMUSG00000090774	ENSMUST00000166355	Transcript	intron_variant	-	-	-	-	-	-	MODIFIER	-1	Vmn2r74	MGI
2222_Bladder_S23_R1_001.2222_Tail_S24_R1_001	A3G	A3G_2222	chr7	85958302	G	A	PASS	STRELKA2S|MUTECT2|MUSE	3	533	0	1269	73	ENSMUSG00000090774	ENSMUST00000166355	Transcript	missense_variant	359	212	71	T/I	aCc/aTc	-	MODERATE	-1	Vmn2r74	MGI
2222_Bladder_S23_R1_001.2222_Tail_S24_R1_001	A3G	A3G_2222	chr7	86225665	G	A	PASS	MUSE|SOMATICSNIPER|STRELKA2S|VARSCANS|MUTECT2|RADIA	6	194	0	323	117	ENSMUSG00000091239	ENSMUST00000165771	Transcript	synonymous_variant	2103	2103	701	I	atC/atT	-	LOW	-1	Vmn2r76	MGI
2222_Bladder_S23_R1_001.2222_Tail_S24_R1_001	A3G	A3G_2222	chr7	86321201	G	A	PASS	RADIA|SOMATICSNIPER|MUSE|MUTECT2|VARSCANS|STRELKA2S	6	156	0	261	102	ENSMUSG00000054498	ENSMUST00000214977	Transcript	synonymous_variant	2008	750	250	I	atC/atT	-	LOW	-1	Olfr308	MGI
2222_Bladder_S23_R1_001.2222_Tail_S24_R1_001	A3G	A3G_2222	chr7	86363495	G	A	PASS	MUSE|SOMATICSNIPER|STRELKA2S|VARSCANS|MUTECT2|RADIA	6	227	0	370	136	ENSMUSG00000055571	ENSMUST00000213255	Transcript	missense_variant	1108	841	281	P/S	Cca/Tca	-	MODERATE	-1	Olfr305	MGI
2222_Bladder_S23_R1_001.2222_Tail_S24_R1_001	A3G	A3G_2222	chr7	86363496	T	A	PASS	RADIA|SOMATICSNIPER|STRELKA2S|VARSCANS|MUSE	5	227	0	373	133	ENSMUSG00000055571	ENSMUST00000213255	Transcript	synonymous_variant	1107	840	280	P	ccA/ccT	-	LOW	-1	Olfr305	MGI
2222_Bladder_S23_R1_001.2222_Tail_S24_R1_001	A3G	A3G_2222	chr7	86489514	A	T	PASS	STRELKA2S|MUTECT2|RADIA	3	70	0	94	37	ENSMUSG00000062878	ENSMUST00000217110	Transcript	synonymous_variant	357	36	12	L	ctT/ctA	-	LOW	-1	Olfr298	MGI
2222_Bladder_S23_R1_001.2222_Tail_S24_R1_001	A3G	A3G_2222	chr7	86585504	G	T	PASS	RADIA|SOMATICSNIPER|STRELKA2S|VARSCANS|MUTECT2|MUSE	6	280	0	486	216	ENSMUSG00000059319	ENSMUST00000215365	Transcript	synonymous_variant	389	228	76	V	gtG/gtT	-	LOW	1	Olfr295	MGI
2222_Bladder_S23_R1_001.2222_Tail_S24_R1_001	A3G	A3G_2222	chr7	86615646	C	T	PASS	MUSE|SOMATICSNIPER|STRELKA2S|VARSCANS|MUTECT2|RADIA	6	181	0	369	171	ENSMUSG00000062042	ENSMUST00000078588	Transcript	missense_variant	998	998	333	C/Y	tGt/tAt	-	MODERATE	-1	Olfr294	MGI
2222_Bladder_S23_R1_001.2222_Tail_S24_R1_001	A3G	A3G_2222	chr7	86616460	T	G	PASS	RADIA|SOMATICSNIPER|MUSE|MUTECT2|VARSCANS|STRELKA2S	6	198	0	327	230	ENSMUSG00000062042	ENSMUST00000078588	Transcript	missense_variant	184	184	62	K/Q	Aag/Cag	-	MODERATE	-1	Olfr294	MGI
2222_Bladder_S23_R1_001.2222_Tail_S24_R1_001	A3G	A3G_2222	chr7	86663873	G	A	PASS	MUSE|SOMATICSNIPER|STRELKA2S|VARSCANS|MUTECT2|RADIA	6	443	0	825	209	ENSMUSG00000063394	ENSMUST00000214401	Transcript	synonymous_variant	680	210	70	L	ctG/ctA	-	LOW	1	Olfr293	MGI
2222_Bladder_S23_R1_001.2222_Tail_S24_R1_001	A3G	A3G_2222	chr7	86695120	A	T	PASS	RADIA|SOMATICSNIPER|MUSE|MUTECT2|VARSCANS|STRELKA2S	6	274	0	481	188	ENSMUSG00000060688	ENSMUST00000080165	Transcript	synonymous_variant	824	663	221	S	tcA/tcT	-	LOW	1	Olfr292	MGI
2222_Bladder_S23_R1_001.2222_Tail_S24_R1_001	A3G	A3G_2222	chr7	86954281	G	A	PASS	MUTECT2|SOMATICSNIPER|STRELKA2S|VARSCANS|RADIA|MUSE	6	115	0	173	115	ENSMUSG00000091962	ENSMUST00000170835	Transcript	missense_variant	1921	1666	556	D/N	Gat/Aat	-	MODERATE	1	Vmn2r78	MGI
2222_Bladder_S23_R1_001.2222_Tail_S24_R1_001	A3G	A3G_2222	chr7	87297448	T	A	PASS	VARSCANS|SOMATICSNIPER|STRELKA2S|MUTECT2|MUSE	5	139	0	138	87	ENSMUSG00000030562	ENSMUST00000032781	Transcript	splice_region_variant,intron_variant	-	-	-	-	-	-	LOW	1	Nox4	MGI
2222_Bladder_S23_R1_001.2222_Tail_S24_R1_001	A3G	A3G_2222	chr7	87321559	T	C	PASS	MUSE|SOMATICSNIPER|STRELKA2S|VARSCANS|MUTECT2|RADIA	6	138	0	223	102	ENSMUSG00000030562	ENSMUST00000032781	Transcript	missense_variant	840	643	215	Y/H	Tat/Cat	-	MODERATE	1	Nox4	MGI
2222_Bladder_S23_R1_001.2222_Tail_S24_R1_001	A3G	A3G_2222	chr7	87603153	A	G	PASS	MUSE|SOMATICSNIPER|STRELKA2S|VARSCANS|MUTECT2|RADIA	6	165	0	269	141	ENSMUSG00000049583	ENSMUST00000155358	Transcript	missense_variant	713	610	204	I/V	Ata/Gta	-	MODERATE	1	Grm5	MGI
2222_Bladder_S23_R1_001.2222_Tail_S24_R1_001	A3G	A3G_2222	chr7	87803967	C	T	PASS	RADIA|SOMATICSNIPER|STRELKA2S|VARSCANS|MUTECT2|MUSE	6	126	0	228	91	ENSMUSG00000049583	ENSMUST00000155358	Transcript	missense_variant	914	811	271	R/W	Cgg/Tgg	-	MODERATE	1	Grm5	MGI
2222_Bladder_S23_R1_001.2222_Tail_S24_R1_001	A3G	A3G_2222	chr7	88074621	T	A	PASS	MUSE|SOMATICSNIPER|STRELKA2S|VARSCANS|MUTECT2|RADIA	6	164	1	259	125	ENSMUSG00000049583	ENSMUST00000155358	Transcript	synonymous_variant	2221	2118	706	I	atT/atA	-	LOW	1	Grm5	MGI
2222_Bladder_S23_R1_001.2222_Tail_S24_R1_001	A3G	A3G_2222	chr7	88297158	C	T	PASS	RADIA|SOMATICSNIPER|MUSE|MUTECT2|VARSCANS|STRELKA2S	6	152	0	262	136	ENSMUSG00000030560	ENSMUST00000032779	Transcript	missense_variant	512	394	132	R/W	Cgg/Tgg	-	MODERATE	1	Ctsc	MGI
2222_Bladder_S23_R1_001.2222_Tail_S24_R1_001	A3G	A3G_2222	chr7	88490656	C	T	PASS	SOMATICSNIPER|STRELKA2S|VARSCANS|MUTECT2|RADIA|MUSE	6	141	0	231	101	ENSMUSG00000030559	ENSMUST00000107256	Transcript	missense_variant	661	532	178	L/F	Ctt/Ttt	-	MODERATE	1	Rab38	MGI
2222_Bladder_S23_R1_001.2222_Tail_S24_R1_001	A3G	A3G_2222	chr7	89144713	A	T	PASS	MUSE|SOMATICSNIPER|STRELKA2S|VARSCANS|MUTECT2|RADIA	6	185	0	297	106	ENSMUSG00000039428	ENSMUST00000041968	Transcript	missense_variant	1319	1120	374	F/I	Ttt/Att	-	MODERATE	-1	Tmem135	MGI
2222_Bladder_S23_R1_001.2222_Tail_S24_R1_001	A3G	A3G_2222	chr7	89243880	C	T	PASS	RADIA|SOMATICSNIPER|MUSE|MUTECT2|VARSCANS|STRELKA2S	6	193	0	292	126	ENSMUSG00000039428	ENSMUST00000041968	Transcript	intron_variant	-	-	-	-	-	-	MODIFIER	-1	Tmem135	MGI
2222_Bladder_S23_R1_001.2222_Tail_S24_R1_001	A3G	A3G_2222	chr7	89887774	G	T	PASS	MUSE|SOMATICSNIPER|STRELKA2S|VARSCANS|MUTECT2|RADIA	6	247	0	426	242	ENSMUSG00000039391	ENSMUST00000041195	Transcript	missense_variant	1023	665	222	T/K	aCa/aAa	-	MODERATE	-1	Ccdc81	MGI
2222_Bladder_S23_R1_001.2222_Tail_S24_R1_001	A3G	A3G_2222	chr7	9014786	A	C	PASS	RADIA|SOMATICSNIPER|STRELKA2S|VARSCANS|MUTECT2|MUSE	6	25	0	30	16	ENSMUSG00000096658	ENSMUST00000174388	Transcript	missense_variant	2666	2550	850	N/K	aaT/aaG	-	MODERATE	-1	Vmn2r39	MGI
2222_Bladder_S23_R1_001.2222_Tail_S24_R1_001	A3G	A3G_2222	chr7	90194248	T	A	PASS	MUSE|SOMATICSNIPER|STRELKA2S|VARSCANS|MUTECT2|RADIA	6	393	0	682	249	ENSMUSG00000039361	ENSMUST00000207484	Transcript	intron_variant	-	-	-	-	-	-	MODIFIER	1	Picalm	MGI
2222_Bladder_S23_R1_001.2222_Tail_S24_R1_001	A3G	A3G_2222	chr7	90229895	C	T	PASS	RADIA|SOMATICSNIPER|STRELKA2S|VARSCANS|MUTECT2|MUSE	6	129	0	216	85	ENSMUSG00000030617	ENSMUST00000107221	Transcript	synonymous_variant	807	690	230	K	aaG/aaA	-	LOW	-1	Ccdc83	MGI
2222_Bladder_S23_R1_001.2222_Tail_S24_R1_001	A3G	A3G_2222	chr7	90250467	G	A	PASS	MUSE|SOMATICSNIPER|STRELKA2S|VARSCANS|MUTECT2	5	192	0	374	188	ENSMUSG00000030617	ENSMUST00000107221	Transcript	intron_variant	-	-	-	-	-	-	MODIFIER	-1	Ccdc83	MGI
2222_Bladder_S23_R1_001.2222_Tail_S24_R1_001	A3G	A3G_2222	chr7	90250468	C	G	PASS	SOMATICSNIPER|STRELKA2S|VARSCANS|MUSE	4	190	0	376	183	ENSMUSG00000030617	ENSMUST00000107221	Transcript	intron_variant	-	-	-	-	-	-	MODIFIER	-1	Ccdc83	MGI
2222_Bladder_S23_R1_001.2222_Tail_S24_R1_001	A3G	A3G_2222	chr7	90259471	T	G	PASS	MUSE|SOMATICSNIPER|STRELKA2S|VARSCANS|MUTECT2|RADIA	6	97	0	175	86	ENSMUSG00000030617	ENSMUST00000107221	Transcript	missense_variant	171	54	18	K/N	aaA/aaC	-	MODERATE	-1	Ccdc83	MGI
2222_Bladder_S23_R1_001.2222_Tail_S24_R1_001	A3G	A3G_2222	chr7	90381225	T	A	PASS	MUSE|SOMATICSNIPER|STRELKA2S|VARSCANS|MUTECT2|RADIA	6	153	0	192	123	ENSMUSG00000030616	ENSMUST00000190731	Transcript	intron_variant	-	-	-	-	-	-	MODIFIER	1	Sytl2	MGI
2222_Bladder_S23_R1_001.2222_Tail_S24_R1_001	A3G	A3G_2222	chr7	90399206	C	T	PASS	RADIA|SOMATICSNIPER|MUSE|MUTECT2|VARSCANS|STRELKA2S	6	174	0	300	146	ENSMUSG00000030616	ENSMUST00000190731	Transcript	missense_variant	2164	2071	691	P/S	Cca/Tca	-	MODERATE	1	Sytl2	MGI
2222_Bladder_S23_R1_001.2222_Tail_S24_R1_001	A3G	A3G_2222	chr7	90408434	C	T	PASS	MUSE|SOMATICSNIPER|STRELKA2S|VARSCANS|MUTECT2|RADIA	6	116	0	149	79	ENSMUSG00000030616	ENSMUST00000190731	Transcript	synonymous_variant	2673	2580	860	N	aaC/aaT	-	LOW	1	Sytl2	MGI
2222_Bladder_S23_R1_001.2222_Tail_S24_R1_001	A3G	A3G_2222	chr7	90444087	T	C	PASS	RADIA|SOMATICSNIPER|STRELKA2S|VARSCANS|MUTECT2|MUSE	6	108	0	146	66	ENSMUSG00000051451	ENSMUST00000061767	Transcript	missense_variant	1359	1073	358	M/T	aTg/aCg	-	MODERATE	1	Crebzf	MGI
2222_Bladder_S23_R1_001.2222_Tail_S24_R1_001	A3G	A3G_2222	chr7	90475901	T	A	PASS	MUSE|SOMATICSNIPER|STRELKA2S|VARSCANS|MUTECT2|RADIA	6	127	0	184	100	ENSMUSG00000030614	ENSMUST00000032843	Transcript	synonymous_variant	101	75	25	A	gcA/gcT	-	LOW	-1	Tmem126b	MGI
2222_Bladder_S23_R1_001.2222_Tail_S24_R1_001	A3G	A3G_2222	chr7	91090988	A	T	PASS	MUSE|SOMATICSNIPER|STRELKA2S|VARSCANS|MUTECT2|RADIA	6	135	0	277	125	ENSMUSG00000052572	ENSMUST00000107196	Transcript	5_prime_UTR_variant	283	-	-	-	-	-	MODIFIER	1	Dlg2	MGI
2222_Bladder_S23_R1_001.2222_Tail_S24_R1_001	A3G	A3G_2222	chr7	92605313	T	C	PASS	SOMATICSNIPER|STRELKA2S|VARSCANS|MUTECT2|RADIA|MUSE	6	194	0	334	111	ENSMUSG00000041343	ENSMUST00000118157	Transcript	missense_variant	2042	1087	363	S/G	Agt/Ggt	-	MODERATE	-1	Ankrd42	MGI
2222_Bladder_S23_R1_001.2222_Tail_S24_R1_001	A3G	A3G_2222	chr7	92662091	A	T	PASS	RADIA|SOMATICSNIPER|STRELKA2S|VARSCANS|MUTECT2|MUSE	6	109	0	183	107	ENSMUSG00000041328	ENSMUST00000119954	Transcript	intron_variant	-	-	-	-	-	-	MODIFIER	-1	Pcf11	MGI
2222_Bladder_S23_R1_001.2222_Tail_S24_R1_001	A3G	A3G_2222	chr7	92829553	G	T	PASS	MUSE|SOMATICSNIPER|STRELKA2S|VARSCANS|MUTECT2|RADIA	6	110	0	200	102	ENSMUSG00000030643	ENSMUST00000032879	Transcript	stop_gained	453	205	69	E/*	Gag/Tag	-	HIGH	1	Rab30	MGI
2222_Bladder_S23_R1_001.2222_Tail_S24_R1_001	A3G	A3G_2222	chr7	92859119	G	A	PASS	RADIA|SOMATICSNIPER|MUSE|MUTECT2|VARSCANS|STRELKA2S	6	166	0	206	114	ENSMUSG00000030641	ENSMUST00000032877	Transcript	synonymous_variant	1793	1587	529	C	tgC/tgT	-	LOW	-1	Ddias	MGI
2222_Bladder_S23_R1_001.2222_Tail_S24_R1_001	A3G	A3G_2222	chr7	96959659	T	A	PASS	STRELKA2S|SOMATICSNIPER|VARSCANS|MUTECT2|MUSE	5	133	0	203	102	ENSMUSG00000018995	ENSMUST00000044466	Transcript	intron_variant	-	-	-	-	-	-	MODIFIER	1	Nars2	MGI
2222_Bladder_S23_R1_001.2222_Tail_S24_R1_001	A3G	A3G_2222	chr7	97062630	C	T	PASS	MUSE|SOMATICSNIPER|STRELKA2S|VARSCANS|MUTECT2|RADIA	6	208	0	370	166	ENSMUSG00000018995	ENSMUST00000044466	Transcript	missense_variant	1650	1351	451	R/C	Cgc/Tgc	-	MODERATE	1	Nars2	MGI
2222_Bladder_S23_R1_001.2222_Tail_S24_R1_001	A3G	A3G_2222	chr7	97348361	C	T	PASS	RADIA|SOMATICSNIPER|STRELKA2S|VARSCANS|MUTECT2|MUSE	6	169	0	271	118	ENSMUSG00000044952	ENSMUST00000054107	Transcript	3_prime_UTR_variant	1114	-	-	-	-	-	MODIFIER	1	Kctd21	MGI
2222_Bladder_S23_R1_001.2222_Tail_S24_R1_001	A3G	A3G_2222	chr7	97711663	T	A	PASS	MUTECT2|SOMATICSNIPER|STRELKA2S|VARSCANS|MUSE	5	117	0	141	88	ENSMUSG00000025439	ENSMUST00000026506	Transcript	intron_variant	-	-	-	-	-	-	MODIFIER	1	Clns1a	MGI
2222_Bladder_S23_R1_001.2222_Tail_S24_R1_001	A3G	A3G_2222	chr7	97966220	T	C	PASS	MUSE|SOMATICSNIPER|STRELKA2S|VARSCANS|MUTECT2	5	98	0	166	86	ENSMUSG00000035582	ENSMUST00000041860	Transcript	intron_variant	-	-	-	-	-	-	MODIFIER	1	Gdpd4	MGI
2222_Bladder_S23_R1_001.2222_Tail_S24_R1_001	A3G	A3G_2222	chr7	98052317	G	T	PASS	MUSE|SOMATICSNIPER|STRELKA2S|VARSCANS|RADIA	5	34	0	40	30	ENSMUSG00000035582	ENSMUST00000041860	Transcript	downstream_gene_variant	-	-	-	-	-	-	MODIFIER	1	Gdpd4	MGI
2222_Bladder_S23_R1_001.2222_Tail_S24_R1_001	A3G	A3G_2222	chr7	98066444	C	T	PASS	RADIA|SOMATICSNIPER|STRELKA2S|VARSCANS|MUTECT2|MUSE	6	82	0	142	60	ENSMUSG00000030761	ENSMUST00000107128	Transcript	missense_variant	4756	4465	1489	V/I	Gtc/Atc	-	MODERATE	-1	Myo7a	MGI
2222_Bladder_S23_R1_001.2222_Tail_S24_R1_001	A3G	A3G_2222	chr7	98091707	G	A	PASS	MUTECT2|STRELKA2S|MUSE	3	111	0	148	89	ENSMUSG00000030761	ENSMUST00000107128	Transcript	intron_variant	-	-	-	-	-	-	MODIFIER	-1	Myo7a	MGI
2222_Bladder_S23_R1_001.2222_Tail_S24_R1_001	A3G	A3G_2222	chr7	98145239	C	T	PASS	MUTECT2|SOMATICSNIPER|STRELKA2S|VARSCANS|RADIA|MUSE	6	84	0	131	59	ENSMUSG00000035547	ENSMUST00000040971	Transcript	intron_variant	-	-	-	-	-	-	MODIFIER	-1	Capn5	MGI
2222_Bladder_S23_R1_001.2222_Tail_S24_R1_001	A3G	A3G_2222	chr7	98543886	A	C	PASS	VARSCANS|SOMATICSNIPER|STRELKA2S|MUTECT2|RADIA|MUSE	6	55	0	74	29	ENSMUSG00000055446	ENSMUST00000069035	Transcript	non_coding_transcript_exon_variant	262	-	-	-	-	-	MODIFIER	-1	A630091E08Rik	MGI
2222_Bladder_S23_R1_001.2222_Tail_S24_R1_001	A3G	A3G_2222	chr7	98597154	G	A	PASS	MUSE|SOMATICSNIPER|STRELKA2S|VARSCANS|MUTECT2|RADIA	6	72	0	114	53	ENSMUSG00000035401	ENSMUST00000205276	Transcript	missense_variant	2783	2438	813	S/F	tCc/tTc	-	MODERATE	-1	Emsy	MGI
2222_Bladder_S23_R1_001.2222_Tail_S24_R1_001	A3G	A3G_2222	chr7	98612976	C	A	PASS	SOMATICSNIPER|STRELKA2S|VARSCANS|MUTECT2|MUSE	5	232	0	332	159	ENSMUSG00000035401	ENSMUST00000205276	Transcript	splice_region_variant,intron_variant	-	-	-	-	-	-	LOW	-1	Emsy	MGI
2222_Bladder_S23_R1_001.2222_Tail_S24_R1_001	A3G	A3G_2222	chr7	98988187	G	A	PASS	MUSE|STRELKA2S|MUTECT2|RADIA	4	225	0	292	145	ENSMUSG00000035354	ENSMUST00000037968	Transcript	stop_gained	1245	1054	352	Q/*	Caa/Taa	-	HIGH	-1	Uvrag	MGI
2222_Bladder_S23_R1_001.2222_Tail_S24_R1_001	A3G	A3G_2222	chr7	99182376	G	T	PASS	RADIA|SOMATICSNIPER|STRELKA2S|VARSCANS|MUTECT2|MUSE	6	59	0	87	46	ENSMUSG00000030747	ENSMUST00000033001	Transcript	intron_variant	-	-	-	-	-	-	MODIFIER	-1	Dgat2	MGI
2222_Bladder_S23_R1_001.2222_Tail_S24_R1_001	A3G	A3G_2222	chr7	99222343	T	A	PASS	MUSE|SOMATICSNIPER|STRELKA2S|VARSCANS|MUTECT2|RADIA	6	45	0	71	23	ENSMUSG00000052396	ENSMUST00000064231	Transcript	missense_variant	814	760	254	M/L	Atg/Ttg	-	MODERATE	-1	Mogat2	MGI
2222_Bladder_S23_R1_001.2222_Tail_S24_R1_001	A3G	A3G_2222	chr7	99453814	T	A	PASS	MUTECT2|SOMATICSNIPER|STRELKA2S|VARSCANS|RADIA|MUSE	6	27	0	54	29	ENSMUSG00000035314	ENSMUST00000037528	Transcript	missense_variant	2002	979	327	S/T	Tca/Aca	-	MODERATE	1	Gdpd5	MGI
2222_Bladder_S23_R1_001.2222_Tail_S24_R1_001	A3G	A3G_2222	chr7	99625742	C	T	PASS	MUSE|SOMATICSNIPER|STRELKA2S|VARSCANS|MUTECT2|RADIA	6	62	0	88	23	ENSMUSG00000096606	ENSMUST00000178124	Transcript	missense_variant	1362	907	303	G/S	Ggc/Agc	-	MODERATE	-1	Tpbgl	MGI
2222_Bladder_S23_R1_001.2222_Tail_S24_R1_001	A3G	A3G_2222	chr7	99625838	C	T	PASS	RADIA|SOMATICSNIPER|STRELKA2S|VARSCANS|MUTECT2|MUSE	6	42	0	62	37	ENSMUSG00000096606	ENSMUST00000178124	Transcript	missense_variant	1266	811	271	V/I	Gta/Ata	-	MODERATE	-1	Tpbgl	MGI
2222_Bladder_S23_R1_001.2222_Tail_S24_R1_001	A3G	A3G_2222	chr7	99627273	T	C	PASS	MUSE|SOMATICSNIPER|STRELKA2S|VARSCANS|MUTECT2|RADIA	6	98	0	126	64	ENSMUSG00000096606	ENSMUST00000178124	Transcript	upstream_gene_variant	-	-	-	-	-	-	MODIFIER	-1	Tpbgl	MGI
2222_Bladder_S23_R1_001.2222_Tail_S24_R1_001	A3G	A3G_2222	chr7	99780822	G	A	PASS	RADIA|SOMATICSNIPER|MUSE|MUTECT2|VARSCANS|STRELKA2S	6	162	0	252	136	ENSMUSG00000053360	ENSMUST00000065741	Transcript	non_coding_transcript_exon_variant	96	-	-	-	-	-	MODIFIER	-1	F730035P03Rik	MGI
2222_Bladder_S23_R1_001.2222_Tail_S24_R1_001	A3G	A3G_2222	chr7	99902720	T	G	PASS	MUSE|SOMATICSNIPER|STRELKA2S|VARSCANS|MUTECT2|RADIA	6	119	0	182	95	ENSMUSG00000035211	ENSMUST00000036155	Transcript	missense_variant	1184	997	333	S/A	Tct/Gct	-	MODERATE	1	Xrra1	MGI
2222_Bladder_S23_R1_001.2222_Tail_S24_R1_001	A3G	A3G_2222	chr8	102664692	G	A	PASS	MUSE|SOMATICSNIPER|STRELKA2S|VARSCANS|MUTECT2|RADIA	6	26	0	22	43	ENSMUSG00000031673	ENSMUST00000075190	Transcript	missense_variant	1948	911	304	T/I	aCa/aTa	-	MODERATE	-1	Cdh11	MGI
2222_Bladder_S23_R1_001.2222_Tail_S24_R1_001	A3G	A3G_2222	chr8	10384679	G	A	PASS	MUTECT2|SOMATICSNIPER|STRELKA2S|VARSCANS|RADIA|MUSE	6	48	0	78	32	ENSMUSG00000039057	ENSMUST00000207477	Transcript	missense_variant	1437	1120	374	E/K	Gag/Aag	-	MODERATE	1	Myo16	MGI
2222_Bladder_S23_R1_001.2222_Tail_S24_R1_001	A3G	A3G_2222	chr8	104112951	T	C	PASS	MUSE|SOMATICSNIPER|STRELKA2S|VARSCANS|MUTECT2|RADIA	6	65	0	140	66	ENSMUSG00000031871	ENSMUST00000034339	Transcript	missense_variant	180	53	18	L/P	cTg/cCg	-	MODERATE	1	Cdh5	MGI
2222_Bladder_S23_R1_001.2222_Tail_S24_R1_001	A3G	A3G_2222	chr8	104128169	T	A	PASS	SOMATICSNIPER|STRELKA2S|VARSCANS|MUTECT2|MUSE	5	95	1	149	74	ENSMUSG00000031871	ENSMUST00000034339	Transcript	missense_variant	855	728	243	M/K	aTg/aAg	-	MODERATE	1	Cdh5	MGI
2222_Bladder_S23_R1_001.2222_Tail_S24_R1_001	A3G	A3G_2222	chr8	104140830	G	A	PASS	MUSE|SOMATICSNIPER|STRELKA2S|VARSCANS|MUTECT2|RADIA	6	30	0	55	34	ENSMUSG00000031871	ENSMUST00000034339	Transcript	missense_variant	1865	1738	580	E/K	Gag/Aag	-	MODERATE	1	Cdh5	MGI
2222_Bladder_S23_R1_001.2222_Tail_S24_R1_001	A3G	A3G_2222	chr8	104293055	A	T	PASS	MUTECT2|SOMATICSNIPER|STRELKA2S|VARSCANS|RADIA|MUSE	6	66	0	134	42	ENSMUSG00000031876	ENSMUST00000162616	Transcript	intron_variant,NMD_transcript_variant	-	-	-	-	-	-	MODIFIER	-1	Gm45711	MGI
2222_Bladder_S23_R1_001.2222_Tail_S24_R1_001	A3G	A3G_2222	chr8	104303570	A	C	PASS	MUSE|SOMATICSNIPER|STRELKA2S|VARSCANS|MUTECT2|RADIA	6	187	0	345	169	ENSMUSG00000031876	ENSMUST00000162616	Transcript	missense_variant,NMD_transcript_variant	1097	1011	337	N/K	aaT/aaG	-	MODERATE	-1	Gm45711	MGI
2222_Bladder_S23_R1_001.2222_Tail_S24_R1_001	A3G	A3G_2222	chr8	104305171	T	A	PASS	RADIA|SOMATICSNIPER|MUSE|MUTECT2|VARSCANS|STRELKA2S	6	209	0	298	153	ENSMUSG00000031876	ENSMUST00000162616	Transcript	synonymous_variant,NMD_transcript_variant	926	840	280	V	gtA/gtT	-	LOW	-1	Gm45711	MGI
2222_Bladder_S23_R1_001.2222_Tail_S24_R1_001	A3G	A3G_2222	chr8	104329778	C	T	PASS	MUTECT2|SOMATICSNIPER|STRELKA2S|VARSCANS|RADIA|MUSE	6	211	0	359	189	ENSMUSG00000035785	ENSMUST00000041973	Transcript	synonymous_variant	443	318	106	D	gaC/gaT	-	LOW	1	Cmtm2b	MGI
2222_Bladder_S23_R1_001.2222_Tail_S24_R1_001	A3G	A3G_2222	chr8	104440634	G	A	PASS	MUSE|SOMATICSNIPER|STRELKA2S|VARSCANS|MUTECT2|RADIA	6	82	1	169	68	ENSMUSG00000035770	ENSMUST00000041769	Transcript	intron_variant	-	-	-	-	-	-	MODIFIER	-1	Dync1li2	MGI
2222_Bladder_S23_R1_001.2222_Tail_S24_R1_001	A3G	A3G_2222	chr8	104488643	A	T	PASS	RADIA|SOMATICSNIPER|STRELKA2S|VARSCANS|MUTECT2|MUSE	6	61	0	122	63	ENSMUSG00000052616	ENSMUST00000064576	Transcript	splice_region_variant,intron_variant	-	-	-	-	-	-	LOW	-1	Terb1	MGI
2222_Bladder_S23_R1_001.2222_Tail_S24_R1_001	A3G	A3G_2222	chr8	104523165	G	T	PASS	MUSE|SOMATICSNIPER|STRELKA2S|VARSCANS|MUTECT2|RADIA	6	90	0	101	44	ENSMUSG00000031878	ENSMUST00000034349	Transcript	missense_variant	818	745	249	Q/K	Caa/Aaa	-	MODERATE	-1	Nae1	MGI
2222_Bladder_S23_R1_001.2222_Tail_S24_R1_001	A3G	A3G_2222	chr8	104548203	G	A	PASS	RADIA|SOMATICSNIPER|STRELKA2S|VARSCANS|MUTECT2|MUSE	6	108	0	217	119	ENSMUSG00000031883	ENSMUST00000056051	Transcript	stop_gained	454	375	125	W/*	tgG/tgA	-	HIGH	1	Car7	MGI
2222_Bladder_S23_R1_001.2222_Tail_S24_R1_001	A3G	A3G_2222	chr8	104595169	A	T	PASS	MUTECT2|SOMATICSNIPER|STRELKA2S|VARSCANS|RADIA|MUSE	6	108	0	187	89	ENSMUSG00000048371	ENSMUST00000059588	Transcript	3_prime_UTR_variant	1835	-	-	-	-	-	MODIFIER	1	Pdp2	MGI
2222_Bladder_S23_R1_001.2222_Tail_S24_R1_001	A3G	A3G_2222	chr8	104615218	A	C	PASS	MUSE|SOMATICSNIPER|STRELKA2S|VARSCANS|MUTECT2|RADIA	6	80	0	122	70	ENSMUSG00000031881	ENSMUST00000211903	Transcript	missense_variant	2443	2314	772	C/G	Tgt/Ggt	-	MODERATE	-1	Cdh16	MGI
2222_Bladder_S23_R1_001.2222_Tail_S24_R1_001	A3G	A3G_2222	chr8	104623088	G	A	PASS	RADIA|SOMATICSNIPER|STRELKA2S|VARSCANS|MUTECT2|MUSE	6	192	0	414	192	ENSMUSG00000031880	ENSMUST00000034351	Transcript	downstream_gene_variant	-	-	-	-	-	-	MODIFIER	-1	Rrad	MGI
2222_Bladder_S23_R1_001.2222_Tail_S24_R1_001	A3G	A3G_2222	chr8	104741438	T	G	PASS	SOMATICSNIPER|STRELKA2S|VARSCANS|MUTECT2|MUSE	5	39	1	39	35	ENSMUSG00000055730	ENSMUST00000034346	Transcript	3_prime_UTR_variant	1768	-	-	-	-	-	MODIFIER	1	Ces2a	MGI
2222_Bladder_S23_R1_001.2222_Tail_S24_R1_001	A3G	A3G_2222	chr8	104967747	C	T	PASS	MUSE|SOMATICSNIPER|STRELKA2S|VARSCANS|MUTECT2|RADIA	6	269	0	387	171	ENSMUSG00000031877	ENSMUST00000043183	Transcript	intron_variant	-	-	-	-	-	-	MODIFIER	1	Ces2g	MGI
2222_Bladder_S23_R1_001.2222_Tail_S24_R1_001	A3G	A3G_2222	chr8	105056433	A	G	PASS	VARSCANS|SOMATICSNIPER|STRELKA2S|MUTECT2|RADIA|MUSE	6	191	0	334	117	ENSMUSG00000069922	ENSMUST00000093222	Transcript	missense_variant	1213	1193	398	N/S	aAt/aGt	-	MODERATE	1	Ces3a	MGI
2222_Bladder_S23_R1_001.2222_Tail_S24_R1_001	A3G	A3G_2222	chr8	105091603	G	T	PASS	VARSCANS|SOMATICSNIPER|STRELKA2S|MUTECT2|RADIA|MUSE	6	159	0	235	93	ENSMUSG00000062181	ENSMUST00000093221	Transcript	missense_variant	1256	1236	412	L/F	ttG/ttT	-	MODERATE	1	Ces3b	MGI
2222_Bladder_S23_R1_001.2222_Tail_S24_R1_001	A3G	A3G_2222	chr8	105092681	G	A	PASS	MUTECT2|SOMATICSNIPER|STRELKA2S|VARSCANS|RADIA|MUSE	6	32	0	75	40	ENSMUSG00000062181	ENSMUST00000093221	Transcript	synonymous_variant	1388	1368	456	V	gtG/gtA	-	LOW	1	Ces3b	MGI
2222_Bladder_S23_R1_001.2222_Tail_S24_R1_001	A3G	A3G_2222	chr8	105146672	T	C	PASS	MUSE|SOMATICSNIPER|STRELKA2S|VARSCANS|MUTECT2|RADIA	6	174	0	331	169	ENSMUSG00000060560	ENSMUST00000161289	Transcript	missense_variant	1300	1148	383	I/T	aTc/aCc	-	MODERATE	1	Ces4a	MGI
2222_Bladder_S23_R1_001.2222_Tail_S24_R1_001	A3G	A3G_2222	chr8	105309122	T	A	PASS	RADIA|SOMATICSNIPER|MUSE|MUTECT2|VARSCANS|STRELKA2S	6	124	0	246	111	ENSMUSG00000014791	ENSMUST00000109375	Transcript	missense_variant	1827	1684	562	W/R	Tgg/Agg	-	MODERATE	1	Elmo3	MGI
2222_Bladder_S23_R1_001.2222_Tail_S24_R1_001	A3G	A3G_2222	chr8	105449438	T	C	PASS	MUSE|SOMATICSNIPER|STRELKA2S|VARSCANS|MUTECT2|RADIA	6	62	0	96	39	ENSMUSG00000054320	ENSMUST00000109355	Transcript	missense_variant	831	812	271	M/T	aTg/aCg	-	MODERATE	1	Lrrc36	MGI
2222_Bladder_S23_R1_001.2222_Tail_S24_R1_001	A3G	A3G_2222	chr8	105674924	C	T	PASS	SOMATICSNIPER|STRELKA2S|VARSCANS|MUTECT2|RADIA|MUSE	6	133	0	232	105	ENSMUSG00000005698	ENSMUST00000005841	Transcript	synonymous_variant	1681	1413	471	Y	taC/taT	-	LOW	1	Ctcf	MGI
2222_Bladder_S23_R1_001.2222_Tail_S24_R1_001	A3G	A3G_2222	chr8	105691188	T	C	PASS	MUSE|SOMATICSNIPER|STRELKA2S|VARSCANS|MUTECT2|RADIA	6	116	0	153	65	ENSMUSG00000050357	ENSMUST00000213019	Transcript	synonymous_variant	1914	1914	638	N	aaT/aaC	-	LOW	1	Carmil2	MGI
2222_Bladder_S23_R1_001.2222_Tail_S24_R1_001	A3G	A3G_2222	chr8	105694200	C	A	PASS	SOMATICSNIPER|STRELKA2S|VARSCANS|MUTECT2|MUSE	5	40	0	50	25	ENSMUSG00000038000	ENSMUST00000042608	Transcript	downstream_gene_variant	-	-	-	-	-	-	MODIFIER	-1	Acd	MGI
2222_Bladder_S23_R1_001.2222_Tail_S24_R1_001	A3G	A3G_2222	chr8	105826929	A	G	PASS	MUSE|SOMATICSNIPER|STRELKA2S|VARSCANS|MUTECT2|RADIA	6	49	0	62	41	ENSMUSG00000037415	ENSMUST00000041400	Transcript	intron_variant	-	-	-	-	-	-	MODIFIER	-1	Ranbp10	MGI
2222_Bladder_S23_R1_001.2222_Tail_S24_R1_001	A3G	A3G_2222	chr8	105887635	C	T	PASS	MUSE|SOMATICSNIPER|STRELKA2S|VARSCANS|MUTECT2|RADIA	6	74	0	130	52	ENSMUSG00000036270	ENSMUST00000040254	Transcript	missense_variant	1613	1417	473	R/W	Cgg/Tgg	-	MODERATE	1	Edc4	MGI
2222_Bladder_S23_R1_001.2222_Tail_S24_R1_001	A3G	A3G_2222	chr8	105890796	T	C	PASS	RADIA|SOMATICSNIPER|STRELKA2S|VARSCANS|MUTECT2|MUSE	6	83	0	133	82	ENSMUSG00000044287	ENSMUST00000060167	Transcript	upstream_gene_variant	-	-	-	-	-	-	MODIFIER	1	Nrn1l	MGI
2222_Bladder_S23_R1_001.2222_Tail_S24_R1_001	A3G	A3G_2222	chr8	105978005	C	T	PASS	SOMATICSNIPER|STRELKA2S|VARSCANS	3	24	1	39	18	ENSMUSG00000031898	ENSMUST00000034371	Transcript	missense_variant	710	572	191	G/D	gGt/gAt	-	MODERATE	-1	Dpep3	MGI
2222_Bladder_S23_R1_001.2222_Tail_S24_R1_001	A3G	A3G_2222	chr8	105985190	T	C	PASS	VARSCANS|SOMATICSNIPER|STRELKA2S|MUTECT2|RADIA|MUSE	6	130	0	204	89	ENSMUSG00000115067	ENSMUST00000227363	Transcript	missense_variant	1604	1604	535	Q/R	cAg/cGg	-	MODERATE	-1	Dpep2	MGI
2222_Bladder_S23_R1_001.2222_Tail_S24_R1_001	A3G	A3G_2222	chr8	105986232	A	C	PASS	MUSE|SOMATICSNIPER|STRELKA2S|VARSCANS|MUTECT2|RADIA	6	209	0	407	143	ENSMUSG00000115067	ENSMUST00000227363	Transcript	missense_variant	1325	1325	442	V/G	gTc/gGc	-	MODERATE	-1	Dpep2	MGI
2222_Bladder_S23_R1_001.2222_Tail_S24_R1_001	A3G	A3G_2222	chr8	106030318	A	C	PASS	MUSE|SOMATICSNIPER|STRELKA2S|VARSCANS|MUTECT2|RADIA	6	100	0	174	92	ENSMUSG00000031901	ENSMUST00000034375	Transcript	intron_variant	-	-	-	-	-	-	MODIFIER	1	Dus2	MGI
2222_Bladder_S23_R1_001.2222_Tail_S24_R1_001	A3G	A3G_2222	chr8	106243360	T	G	PASS	MUSE|SOMATICSNIPER|STRELKA2S|VARSCANS|MUTECT2|RADIA	6	42	0	66	23	ENSMUSG00000060098	ENSMUST00000071592	Transcript	missense_variant	1505	1257	419	H/Q	caT/caG	-	MODERATE	1	Prmt7	MGI
2222_Bladder_S23_R1_001.2222_Tail_S24_R1_001	A3G	A3G_2222	chr8	106424007	T	C	PASS	SOMATICSNIPER|STRELKA2S|VARSCANS|MUTECT2|RADIA|MUSE	6	80	0	129	81	ENSMUSG00000031907	ENSMUST00000034382	Transcript	synonymous_variant	750	351	117	G	ggT/ggC	-	LOW	1	Zfp90	MGI
2222_Bladder_S23_R1_001.2222_Tail_S24_R1_001	A3G	A3G_2222	chr8	106547829	T	C	PASS	MUSE|SOMATICSNIPER|STRELKA2S|VARSCANS|MUTECT2|RADIA	6	32	0	56	24	ENSMUSG00000061048	ENSMUST00000080797	Transcript	missense_variant,splice_region_variant	2047	1979	660	L/P	cTg/cCg	-	MODERATE	1	Cdh3	MGI
2222_Bladder_S23_R1_001.2222_Tail_S24_R1_001	A3G	A3G_2222	chr8	106555358	T	C	PASS	MUSE|SOMATICSNIPER|STRELKA2S|VARSCANS|MUTECT2|RADIA	6	56	0	79	40	ENSMUSG00000061048	ENSMUST00000080797	Transcript	missense_variant	2445	2377	793	S/P	Tcc/Ccc	-	MODERATE	1	Cdh3	MGI
2222_Bladder_S23_R1_001.2222_Tail_S24_R1_001	A3G	A3G_2222	chr8	106656802	C	T	PASS	MUSE|SOMATICSNIPER|STRELKA2S|VARSCANS|MUTECT2	5	118	0	195	61	ENSMUSG00000000303	ENSMUST00000000312	Transcript	intron_variant	-	-	-	-	-	-	MODIFIER	1	Cdh1	MGI
2222_Bladder_S23_R1_001.2222_Tail_S24_R1_001	A3G	A3G_2222	chr8	106657757	G	A	PASS	MUTECT2|SOMATICSNIPER|STRELKA2S|VARSCANS|RADIA|MUSE	6	66	0	104	62	ENSMUSG00000000303	ENSMUST00000000312	Transcript	missense_variant	1000	856	286	V/I	Gtc/Atc	-	MODERATE	1	Cdh1	MGI
2222_Bladder_S23_R1_001.2222_Tail_S24_R1_001	A3G	A3G_2222	chr8	106663971	G	A	PASS	MUSE|SOMATICSNIPER|STRELKA2S|VARSCANS|MUTECT2	5	46	0	101	48	ENSMUSG00000000303	ENSMUST00000000312	Transcript	missense_variant,splice_region_variant	2086	1942	648	A/T	Gct/Act	-	MODERATE	1	Cdh1	MGI
2222_Bladder_S23_R1_001.2222_Tail_S24_R1_001	A3G	A3G_2222	chr8	107082941	G	A	PASS	SOMATICSNIPER|STRELKA2S|VARSCANS|MUTECT2|RADIA|MUSE	6	149	0	288	89	ENSMUSG00000031921	ENSMUST00000133925	Transcript	intron_variant	-	-	-	-	-	-	MODIFIER	-1	Terf2	MGI
2222_Bladder_S23_R1_001.2222_Tail_S24_R1_001	A3G	A3G_2222	chr8	107119866	T	A	PASS	MUSE|SOMATICSNIPER|STRELKA2S|VARSCANS|MUTECT2|RADIA	6	116	0	237	111	ENSMUSG00000102271	ENSMUST00000193420	Transcript	non_coding_transcript_exon_variant	757	-	-	-	-	-	MODIFIER	1	C630050I24Rik	MGI
2222_Bladder_S23_R1_001.2222_Tail_S24_R1_001	A3G	A3G_2222	chr8	107344986	T	G	PASS	MUTECT2|SOMATICSNIPER|STRELKA2S|VARSCANS|RADIA|MUSE	6	68	0	125	74	ENSMUSG00000003847	ENSMUST00000169453	Transcript	splice_region_variant,intron_variant	-	-	-	-	-	-	LOW	1	Nfat5	MGI
2222_Bladder_S23_R1_001.2222_Tail_S24_R1_001	A3G	A3G_2222	chr8	107351494	T	A	PASS	MUSE|SOMATICSNIPER|STRELKA2S|VARSCANS|MUTECT2|RADIA	6	172	0	299	131	ENSMUSG00000003847	ENSMUST00000169453	Transcript	missense_variant	1620	1264	422	S/T	Tct/Act	-	MODERATE	1	Nfat5	MGI
2222_Bladder_S23_R1_001.2222_Tail_S24_R1_001	A3G	A3G_2222	chr8	108949194	T	A	PASS	SOMATICSNIPER|STRELKA2S|VARSCANS|MUTECT2|RADIA|MUSE	6	115	0	180	98	ENSMUSG00000038872	ENSMUST00000220518	Transcript	missense_variant	8327	6875	2292	V/D	gTc/gAc	-	MODERATE	1	Zfhx3	MGI
2222_Bladder_S23_R1_001.2222_Tail_S24_R1_001	A3G	A3G_2222	chr8	108949933	C	T	PASS	MUSE|SOMATICSNIPER|STRELKA2S|VARSCANS|MUTECT2|RADIA	6	34	0	71	20	ENSMUSG00000038872	ENSMUST00000220518	Transcript	synonymous_variant	9066	7614	2538	P	ccC/ccT	-	LOW	1	Zfhx3	MGI
2222_Bladder_S23_R1_001.2222_Tail_S24_R1_001	A3G	A3G_2222	chr8	108955877	T	A	PASS	RADIA|SOMATICSNIPER|MUSE|MUTECT2|VARSCANS|STRELKA2S	6	57	0	98	39	ENSMUSG00000038872	ENSMUST00000220518	Transcript	missense_variant	11399	9947	3316	V/E	gTa/gAa	-	MODERATE	1	Zfhx3	MGI
2222_Bladder_S23_R1_001.2222_Tail_S24_R1_001	A3G	A3G_2222	chr8	109531756	G	A	PASS	RADIA|SOMATICSNIPER|STRELKA2S|VARSCANS|MUTECT2|MUSE	6	32	0	43	23	ENSMUSG00000031727	ENSMUST00000034162	Transcript	missense_variant	2042	1951	651	E/K	Gaa/Aaa	-	MODERATE	1	Pmfbp1	MGI
2222_Bladder_S23_R1_001.2222_Tail_S24_R1_001	A3G	A3G_2222	chr8	109572806	C	T	PASS	MUSE|SOMATICSNIPER|STRELKA2S|VARSCANS|MUTECT2|RADIA	6	122	1	279	141	ENSMUSG00000031723	ENSMUST00000034159	Transcript	missense_variant	645	397	133	P/S	Cct/Tct	-	MODERATE	1	Txnl4b	MGI
2222_Bladder_S23_R1_001.2222_Tail_S24_R1_001	A3G	A3G_2222	chr8	109631005	C	T	PASS	MUTECT2|SOMATICSNIPER|STRELKA2S|VARSCANS|RADIA|MUSE	6	58	0	94	44	ENSMUSG00000048827	ENSMUST00000109242	Transcript	intron_variant	-	-	-	-	-	-	MODIFIER	1	Pkd1l3	MGI
2222_Bladder_S23_R1_001.2222_Tail_S24_R1_001	A3G	A3G_2222	chr8	109647585	C	T	PASS	MUSE|SOMATICSNIPER|STRELKA2S|VARSCANS|MUTECT2|RADIA	6	92	0	159	58	ENSMUSG00000048827	ENSMUST00000109242	Transcript	synonymous_variant	4311	4311	1437	D	gaC/gaT	-	LOW	1	Pkd1l3	MGI
2222_Bladder_S23_R1_001.2222_Tail_S24_R1_001	A3G	A3G_2222	chr8	109855001	T	A	PASS	MUTECT2|SOMATICSNIPER|STRELKA2S|VARSCANS|RADIA|MUSE	6	118	0	231	90	ENSMUSG00000031731	ENSMUST00000093157	Transcript	missense_variant	2312	1900	634	L/M	Ttg/Atg	-	MODERATE	1	Ap1g1	MGI
2222_Bladder_S23_R1_001.2222_Tail_S24_R1_001	A3G	A3G_2222	chr8	109920137	T	C	PASS	MUSE|SOMATICSNIPER|STRELKA2S|VARSCANS|MUTECT2	5	91	0	138	69	ENSMUSG00000031732	ENSMUST00000179721	Transcript	missense_variant	1640	1624	542	S/P	Tcc/Ccc	-	MODERATE	1	Phlpp2	MGI
2222_Bladder_S23_R1_001.2222_Tail_S24_R1_001	A3G	A3G_2222	chr8	109933234	G	A	PASS	MUSE|SOMATICSNIPER|STRELKA2S|VARSCANS|MUTECT2|RADIA	6	90	0	162	93	ENSMUSG00000031732	ENSMUST00000179721	Transcript	missense_variant	2201	2185	729	V/I	Gtc/Atc	-	MODERATE	1	Phlpp2	MGI
2222_Bladder_S23_R1_001.2222_Tail_S24_R1_001	A3G	A3G_2222	chr8	11006284	C	T	PASS	STRELKA2S|SOMATICSNIPER|VARSCANS|MUTECT2|RADIA|MUSE	6	50	0	88	45	ENSMUSG00000038894	ENSMUST00000040514	Transcript	missense_variant	2175	2147	716	G/E	gGa/gAa	-	MODERATE	-1	Irs2	MGI
2222_Bladder_S23_R1_001.2222_Tail_S24_R1_001	A3G	A3G_2222	chr8	110084312	T	C	PASS	MUSE|SOMATICSNIPER|STRELKA2S|VARSCANS|MUTECT2	5	85	0	151	85	ENSMUSG00000044676	ENSMUST00000212754	Transcript	intron_variant	-	-	-	-	-	-	MODIFIER	1	Zfp612	MGI
2222_Bladder_S23_R1_001.2222_Tail_S24_R1_001	A3G	A3G_2222	chr8	110145740	A	G	PASS	SOMATICSNIPER|STRELKA2S|VARSCANS|MUTECT2|RADIA|MUSE	6	69	0	112	48	ENSMUSG00000003657	ENSMUST00000003754	Transcript	intron_variant	-	-	-	-	-	-	MODIFIER	-1	Calb2	MGI
2222_Bladder_S23_R1_001.2222_Tail_S24_R1_001	A3G	A3G_2222	chr8	110221515	T	A	PASS	MUSE|SOMATICSNIPER|STRELKA2S|VARSCANS|MUTECT2|RADIA	6	126	0	162	67	ENSMUSG00000046441	ENSMUST00000056972	Transcript	synonymous_variant	574	456	152	A	gcT/gcA	-	LOW	1	Cmtr2	MGI
2222_Bladder_S23_R1_001.2222_Tail_S24_R1_001	A3G	A3G_2222	chr8	110462543	A	G	PASS	STRELKA2S|SOMATICSNIPER|VARSCANS|MUTECT2|RADIA|MUSE	6	94	0	179	101	ENSMUSG00000059854	ENSMUST00000043141	Transcript	missense_variant	3700	3578	1193	K/R	aAg/aGg	-	MODERATE	1	Hydin	MGI
2222_Bladder_S23_R1_001.2222_Tail_S24_R1_001	A3G	A3G_2222	chr8	110523027	A	T	PASS	MUSE|SOMATICSNIPER|STRELKA2S|VARSCANS|MUTECT2|RADIA	6	27	0	63	30	ENSMUSG00000059854	ENSMUST00000043141	Transcript	intron_variant	-	-	-	-	-	-	MODIFIER	1	Hydin	MGI
2222_Bladder_S23_R1_001.2222_Tail_S24_R1_001	A3G	A3G_2222	chr8	110557194	T	A	PASS	RADIA|SOMATICSNIPER|STRELKA2S|VARSCANS|MUTECT2|MUSE	6	38	0	68	36	ENSMUSG00000059854	ENSMUST00000043141	Transcript	intron_variant	-	-	-	-	-	-	MODIFIER	1	Hydin	MGI
2222_Bladder_S23_R1_001.2222_Tail_S24_R1_001	A3G	A3G_2222	chr8	110682480	C	T	PASS	MUTECT2|SOMATICSNIPER|STRELKA2S|VARSCANS|RADIA|MUSE	6	62	0	87	51	ENSMUSG00000010936	ENSMUST00000034190	Transcript	intron_variant	-	-	-	-	-	-	MODIFIER	1	Vac14	MGI
2222_Bladder_S23_R1_001.2222_Tail_S24_R1_001	A3G	A3G_2222	chr8	110719844	G	A	PASS	MUSE|SOMATICSNIPER|STRELKA2S|VARSCANS|MUTECT2|RADIA	6	65	0	115	30	ENSMUSG00000010936	ENSMUST00000034190	Transcript	missense_variant	2515	2224	742	D/N	Gac/Aac	-	MODERATE	1	Vac14	MGI
2222_Bladder_S23_R1_001.2222_Tail_S24_R1_001	A3G	A3G_2222	chr8	110737216	C	T	PASS	RADIA|SOMATICSNIPER|STRELKA2S|VARSCANS|MUTECT2|MUSE	6	49	0	79	34	ENSMUSG00000033763	ENSMUST00000052457	Transcript	missense_variant	1259	1013	338	T/I	aCc/aTc	-	MODERATE	1	Mtss2	MGI
2222_Bladder_S23_R1_001.2222_Tail_S24_R1_001	A3G	A3G_2222	chr8	110894273	A	G	PASS	MUSE|SOMATICSNIPER|STRELKA2S|VARSCANS|MUTECT2|RADIA	6	95	0	188	57	ENSMUSG00000033703	ENSMUST00000041382	Transcript	missense_variant	717	656	219	V/A	gTa/gCa	-	MODERATE	-1	Fcsk	MGI
2222_Bladder_S23_R1_001.2222_Tail_S24_R1_001	A3G	A3G_2222	chr8	110962346	C	A	PASS	RADIA|SOMATICSNIPER|MUSE|MUTECT2|VARSCANS|STRELKA2S	6	59	0	61	37	ENSMUSG00000031749	ENSMUST00000034197	Transcript	missense_variant	1655	517	173	H/N	Cac/Aac	-	MODERATE	1	St3gal2	MGI
2222_Bladder_S23_R1_001.2222_Tail_S24_R1_001	A3G	A3G_2222	chr8	111055011	T	G	PASS	SOMATICSNIPER|STRELKA2S|VARSCANS|MUTECT2|RADIA|MUSE	6	56	0	65	35	ENSMUSG00000031960	ENSMUST00000034441	Transcript	splice_region_variant,intron_variant	-	-	-	-	-	-	LOW	1	Aars	MGI
2222_Bladder_S23_R1_001.2222_Tail_S24_R1_001	A3G	A3G_2222	chr8	111069907	A	T	PASS	MUSE|SOMATICSNIPER|STRELKA2S|VARSCANS|MUTECT2|RADIA	6	57	0	121	37	ENSMUSG00000033633	ENSMUST00000039597	Transcript	missense_variant	1588	1588	530	W/R	Tgg/Agg	-	MODERATE	-1	Clec18a	MGI
2222_Bladder_S23_R1_001.2222_Tail_S24_R1_001	A3G	A3G_2222	chr8	111178863	A	T	PASS	MUSE|SOMATICSNIPER|STRELKA2S|VARSCANS|MUTECT2|RADIA	6	86	0	119	62	ENSMUSG00000003316	ENSMUST00000169020	Transcript	missense_variant	1805	1785	595	H/Q	caT/caA	-	MODERATE	-1	Glg1	MGI
2222_Bladder_S23_R1_001.2222_Tail_S24_R1_001	A3G	A3G_2222	chr8	111889957	G	T	PASS	RADIA|SOMATICSNIPER|STRELKA2S|VARSCANS|MUTECT2|MUSE	6	55	0	53	46	ENSMUSG00000031952	ENSMUST00000034430	Transcript	synonymous_variant	1361	1030	344	R	Cgg/Agg	-	LOW	-1	Chst5	MGI
2222_Bladder_S23_R1_001.2222_Tail_S24_R1_001	A3G	A3G_2222	chr8	111989922	G	T	PASS	MUSE|SOMATICSNIPER|STRELKA2S|VARSCANS|MUTECT2|RADIA	6	114	1	187	105	ENSMUSG00000031949	ENSMUST00000034427	Transcript	splice_region_variant,intron_variant	-	-	-	-	-	-	LOW	-1	Adat1	MGI
2222_Bladder_S23_R1_001.2222_Tail_S24_R1_001	A3G	A3G_2222	chr8	113636200	G	A	PASS	MUSE|SOMATICSNIPER|STRELKA2S|VARSCANS|MUTECT2|RADIA	6	36	0	45	17	ENSMUSG00000078908	ENSMUST00000035777	Transcript	missense_variant	366	79	27	E/K	Gag/Aag	-	MODERATE	1	Mon1b	MGI
2222_Bladder_S23_R1_001.2222_Tail_S24_R1_001	A3G	A3G_2222	chr8	113707107	G	A	PASS	MUSE|SOMATICSNIPER|STRELKA2S|VARSCANS|MUTECT2|RADIA	6	41	0	50	19	ENSMUSG00000053399	ENSMUST00000093113	Transcript	intron_variant	-	-	-	-	-	-	MODIFIER	-1	Adamts18	MGI
2222_Bladder_S23_R1_001.2222_Tail_S24_R1_001	A3G	A3G_2222	chr8	113773031	T	A	PASS	MUTECT2|SOMATICSNIPER|STRELKA2S|VARSCANS|RADIA|MUSE	6	39	0	70	27	ENSMUSG00000053399	ENSMUST00000093113	Transcript	intron_variant	-	-	-	-	-	-	MODIFIER	-1	Adamts18	MGI
2222_Bladder_S23_R1_001.2222_Tail_S24_R1_001	A3G	A3G_2222	chr8	11403432	C	T	PASS	RADIA|SOMATICSNIPER|STRELKA2S|VARSCANS|MUTECT2|MUSE	6	23	0	40	23	ENSMUSG00000031503	ENSMUST00000033899	Transcript	intron_variant	-	-	-	-	-	-	MODIFIER	1	Col4a2	MGI
2222_Bladder_S23_R1_001.2222_Tail_S24_R1_001	A3G	A3G_2222	chr8	11408123	G	A	PASS	MUSE|SOMATICSNIPER|STRELKA2S|VARSCANS|MUTECT2|RADIA	6	44	0	108	46	ENSMUSG00000031503	ENSMUST00000033899	Transcript	synonymous_variant	1153	798	266	T	acG/acA	-	LOW	1	Col4a2	MGI
2222_Bladder_S23_R1_001.2222_Tail_S24_R1_001	A3G	A3G_2222	chr8	11414814	T	A	PASS	RADIA|SOMATICSNIPER|STRELKA2S|VARSCANS|MUTECT2|MUSE	6	111	0	169	96	ENSMUSG00000031503	ENSMUST00000033899	Transcript	splice_region_variant,intron_variant	-	-	-	-	-	-	LOW	1	Col4a2	MGI
2222_Bladder_S23_R1_001.2222_Tail_S24_R1_001	A3G	A3G_2222	chr8	11423756	T	G	PASS	MUSE|SOMATICSNIPER|STRELKA2S|VARSCANS|MUTECT2|RADIA	6	86	0	149	53	ENSMUSG00000031503	ENSMUST00000033899	Transcript	missense_variant	2049	1694	565	M/R	aTg/aGg	-	MODERATE	1	Col4a2	MGI
2222_Bladder_S23_R1_001.2222_Tail_S24_R1_001	A3G	A3G_2222	chr8	114371609	G	A	PASS	MUSE|SOMATICSNIPER|STRELKA2S|VARSCANS|MUTECT2|RADIA	6	28	0	64	25	ENSMUSG00000046844	ENSMUST00000049509	Transcript	intron_variant	-	-	-	-	-	-	MODIFIER	1	Vat1l	MGI
2222_Bladder_S23_R1_001.2222_Tail_S24_R1_001	A3G	A3G_2222	chr8	11665051	T	A	PASS	MUSE|SOMATICSNIPER|STRELKA2S|VARSCANS|MUTECT2|RADIA	6	156	0	203	101	ENSMUSG00000031509	ENSMUST00000033906	Transcript	missense_variant	223	142	48	I/L	Ata/Tta	-	MODERATE	-1	1700016D06Rik	MGI
2222_Bladder_S23_R1_001.2222_Tail_S24_R1_001	A3G	A3G_2222	chr8	117038029	C	A	PASS	MUSE|SOMATICSNIPER|STRELKA2S|VARSCANS|MUTECT2	5	22	0	30	23	ENSMUSG00000034416	ENSMUST00000098375	Transcript	splice_donor_variant	-	-	-	-	-	-	HIGH	-1	Pkd1l2	MGI
2222_Bladder_S23_R1_001.2222_Tail_S24_R1_001	A3G	A3G_2222	chr8	11728329	C	T	PASS	MUSE|SOMATICSNIPER|STRELKA2S|VARSCANS|MUTECT2	5	21	0	28	14	ENSMUSG00000031511	ENSMUST00000110909	Transcript	synonymous_variant	225	78	26	D	gaC/gaT	-	LOW	1	Arhgef7	MGI
2222_Bladder_S23_R1_001.2222_Tail_S24_R1_001	A3G	A3G_2222	chr8	117411379	T	C	PASS	MUTECT2|SOMATICSNIPER|STRELKA2S|VARSCANS|RADIA|MUSE	6	29	0	45	25	ENSMUSG00000034390	ENSMUST00000166750	Transcript	missense_variant	634	596	199	I/T	aTc/aCc	-	MODERATE	1	Cmip	MGI
2222_Bladder_S23_R1_001.2222_Tail_S24_R1_001	A3G	A3G_2222	chr8	117452147	T	A	PASS	MUSE|SOMATICSNIPER|STRELKA2S|VARSCANS|MUTECT2|RADIA	6	55	0	71	38	ENSMUSG00000034390	ENSMUST00000166750	Transcript	intron_variant	-	-	-	-	-	-	MODIFIER	1	Cmip	MGI
2222_Bladder_S23_R1_001.2222_Tail_S24_R1_001	A3G	A3G_2222	chr8	117579845	G	A	PASS	VARSCANS|SOMATICSNIPER|STRELKA2S|MUTECT2|RADIA|MUSE	6	79	0	119	37	ENSMUSG00000034330	ENSMUST00000081232	Transcript	missense_variant	1122	937	313	D/N	Gac/Aac	-	MODERATE	1	Plcg2	MGI
2222_Bladder_S23_R1_001.2222_Tail_S24_R1_001	A3G	A3G_2222	chr8	11831569	T	A	PASS	MUTECT2|SOMATICSNIPER|STRELKA2S|VARSCANS|RADIA|MUSE	6	110	0	192	93	ENSMUSG00000031511	ENSMUST00000110909	Transcript	downstream_gene_variant	-	-	-	-	-	-	MODIFIER	1	Arhgef7	MGI
2222_Bladder_S23_R1_001.2222_Tail_S24_R1_001	A3G	A3G_2222	chr8	11844218	A	G	PASS	MUSE|SOMATICSNIPER|STRELKA2S|VARSCANS|MUTECT2|RADIA	6	72	0	136	69	ENSMUSG00000031512	ENSMUST00000033909	Transcript	missense_variant	330	125	42	D/G	gAc/gGc	-	MODERATE	1	Tex29	MGI
2222_Bladder_S23_R1_001.2222_Tail_S24_R1_001	A3G	A3G_2222	chr8	118968059	A	G	PASS	SOMATICSNIPER|STRELKA2S|VARSCANS|MUTECT2|RADIA|MUSE	6	84	0	160	82	ENSMUSG00000031841	ENSMUST00000117160	Transcript	missense_variant	768	647	216	E/G	gAa/gGa	-	MODERATE	1	Cdh13	MGI
2222_Bladder_S23_R1_001.2222_Tail_S24_R1_001	A3G	A3G_2222	chr8	119242491	C	T	PASS	MUSE|SOMATICSNIPER|STRELKA2S|VARSCANS|MUTECT2|RADIA	6	35	0	48	20	ENSMUSG00000031841	ENSMUST00000117160	Transcript	intron_variant	-	-	-	-	-	-	MODIFIER	1	Cdh13	MGI
2222_Bladder_S23_R1_001.2222_Tail_S24_R1_001	A3G	A3G_2222	chr8	119487406	G	A	PASS	SOMATICSNIPER|STRELKA2S|VARSCANS|MUTECT2|RADIA|MUSE	6	39	0	56	28	ENSMUSG00000034224	ENSMUST00000036748	Transcript	synonymous_variant	873	696	232	A	gcC/gcT	-	LOW	-1	Slc38a8	MGI
2222_Bladder_S23_R1_001.2222_Tail_S24_R1_001	A3G	A3G_2222	chr8	119535356	A	T	PASS	MUSE|SOMATICSNIPER|STRELKA2S|VARSCANS|MUTECT2|RADIA	6	247	0	417	188	ENSMUSG00000031835	ENSMUST00000098362	Transcript	missense_variant	1607	1053	351	D/E	gaT/gaA	-	MODERATE	-1	Mbtps1	MGI
2222_Bladder_S23_R1_001.2222_Tail_S24_R1_001	A3G	A3G_2222	chr8	119547842	A	C	PASS	MUSE|SOMATICSNIPER|STRELKA2S|VARSCANS|MUTECT2|RADIA	6	105	0	152	67	ENSMUSG00000031835	ENSMUST00000098362	Transcript	5_prime_UTR_variant	275	-	-	-	-	-	MODIFIER	-1	Mbtps1	MGI
2222_Bladder_S23_R1_001.2222_Tail_S24_R1_001	A3G	A3G_2222	chr8	119588286	T	C	PASS	MUSE|SOMATICSNIPER|STRELKA2S|VARSCANS|MUTECT2|RADIA	6	175	0	236	131	ENSMUSG00000031831	ENSMUST00000093100	Transcript	missense_variant	959	832	278	F/L	Ttc/Ctc	-	MODERATE	1	Dnaaf1	MGI
2222_Bladder_S23_R1_001.2222_Tail_S24_R1_001	A3G	A3G_2222	chr8	119683681	C	T	PASS	RADIA|SOMATICSNIPER|STRELKA2S|VARSCANS|MUTECT2|MUSE	6	46	0	71	36	ENSMUSG00000023336	ENSMUST00000024107	Transcript	intron_variant	-	-	-	-	-	-	MODIFIER	1	Wfdc1	MGI
2222_Bladder_S23_R1_001.2222_Tail_S24_R1_001	A3G	A3G_2222	chr8	119742693	A	T	PASS	MUSE|SOMATICSNIPER|STRELKA2S|VARSCANS|MUTECT2|RADIA	6	114	0	224	82	ENSMUSG00000034112	ENSMUST00000095171	Transcript	splice_region_variant,intron_variant	-	-	-	-	-	-	LOW	1	Atp2c2	MGI
2222_Bladder_S23_R1_001.2222_Tail_S24_R1_001	A3G	A3G_2222	chr8	119761644	T	G	PASS	MUSE|SOMATICSNIPER|STRELKA2S|VARSCANS|MUTECT2|RADIA	6	26	0	49	17	ENSMUSG00000034105	ENSMUST00000049156	Transcript	3_prime_UTR_variant	1517	-	-	-	-	-	MODIFIER	-1	Meak7	MGI
2222_Bladder_S23_R1_001.2222_Tail_S24_R1_001	A3G	A3G_2222	chr8	119936500	T	C	PASS	MUSE|SOMATICSNIPER|STRELKA2S|VARSCANS|MUTECT2	5	179	0	315	139	ENSMUSG00000092329	ENSMUST00000127664	Transcript	intron_variant	-	-	-	-	-	-	MODIFIER	1	Gm20388	MGI
2222_Bladder_S23_R1_001.2222_Tail_S24_R1_001	A3G	A3G_2222	chr8	119941500	C	T	PASS	MUTECT2|SOMATICSNIPER|STRELKA2S|VARSCANS|RADIA|MUSE	6	52	0	92	34	ENSMUSG00000092329	ENSMUST00000127664	Transcript	intron_variant	-	-	-	-	-	-	MODIFIER	1	Gm20388	MGI
2222_Bladder_S23_R1_001.2222_Tail_S24_R1_001	A3G	A3G_2222	chr8	120171709	C	T	PASS	MUSE|SOMATICSNIPER|STRELKA2S|VARSCANS|MUTECT2|RADIA	6	68	0	126	83	ENSMUSG00000042269	ENSMUST00000048786	Transcript	intron_variant	-	-	-	-	-	-	MODIFIER	-1	Fam92b	MGI
2222_Bladder_S23_R1_001.2222_Tail_S24_R1_001	A3G	A3G_2222	chr8	120171857	G	A	PASS	RADIA|SOMATICSNIPER|MUSE|MUTECT2|VARSCANS|STRELKA2S	6	144	0	206	102	ENSMUSG00000042269	ENSMUST00000048786	Transcript	intron_variant	-	-	-	-	-	-	MODIFIER	-1	Fam92b	MGI
2222_Bladder_S23_R1_001.2222_Tail_S24_R1_001	A3G	A3G_2222	chr8	120553573	T	G	PASS	MUSE|SOMATICSNIPER|STRELKA2S|VARSCANS|MUTECT2|RADIA	6	37	0	31	22	ENSMUSG00000092329	ENSMUST00000127664	Transcript	intron_variant	-	-	-	-	-	-	MODIFIER	1	Gm20388	MGI
2222_Bladder_S23_R1_001.2222_Tail_S24_R1_001	A3G	A3G_2222	chr8	120566993	C	T	PASS	RADIA|SOMATICSNIPER|STRELKA2S|VARSCANS|MUTECT2|MUSE	6	43	0	68	33	ENSMUSG00000092329	ENSMUST00000127664	Transcript	intron_variant	-	-	-	-	-	-	MODIFIER	1	Gm20388	MGI
2222_Bladder_S23_R1_001.2222_Tail_S24_R1_001	A3G	A3G_2222	chr8	121085243	C	A	PASS	RADIA|SOMATICSNIPER|STRELKA2S|VARSCANS|MUTECT2|MUSE	6	33	0	49	48	ENSMUSG00000042812	ENSMUST00000181504	Transcript	missense_variant	858	845	282	S/Y	tCc/tAc	-	MODERATE	1	Foxf1	MGI
2222_Bladder_S23_R1_001.2222_Tail_S24_R1_001	A3G	A3G_2222	chr8	121098716	A	C	PASS	MUSE|STRELKA2S	2	33	0	70	11	ENSMUSG00000092329	ENSMUST00000127664	Transcript	intron_variant	-	-	-	-	-	-	MODIFIER	1	Gm20388	MGI
2222_Bladder_S23_R1_001.2222_Tail_S24_R1_001	A3G	A3G_2222	chr8	121118458	A	T	PASS	STRELKA2S|SOMATICSNIPER|VARSCANS|MUTECT2|RADIA|MUSE	6	96	0	193	94	ENSMUSG00000092329	ENSMUST00000127664	Transcript	intron_variant	-	-	-	-	-	-	MODIFIER	1	Gm20388	MGI
2222_Bladder_S23_R1_001.2222_Tail_S24_R1_001	A3G	A3G_2222	chr8	121128352	G	A	PASS	MUSE|SOMATICSNIPER|STRELKA2S|VARSCANS|MUTECT2|RADIA	6	145	0	203	78	ENSMUSG00000092329	ENSMUST00000127664	Transcript	intron_variant	-	-	-	-	-	-	MODIFIER	1	Gm20388	MGI
2222_Bladder_S23_R1_001.2222_Tail_S24_R1_001	A3G	A3G_2222	chr8	121603887	A	C	PASS	RADIA|SOMATICSNIPER|STRELKA2S|VARSCANS|MUTECT2|MUSE	6	60	0	90	46	ENSMUSG00000061410	ENSMUST00000046386	Transcript	missense_variant	3736	2736	912	N/K	aaT/aaG	-	MODERATE	-1	Zcchc14	MGI
2222_Bladder_S23_R1_001.2222_Tail_S24_R1_001	A3G	A3G_2222	chr8	121784593	C	T	PASS	MUSE|STRELKA2S|MUTECT2|RADIA	4	49	0	55	29	ENSMUSG00000025318	ENSMUST00000026357	Transcript	missense_variant	1379	1319	440	S/F	tCc/tTc	-	MODERATE	1	Jph3	MGI
2222_Bladder_S23_R1_001.2222_Tail_S24_R1_001	A3G	A3G_2222	chr8	121785187	G	A	PASS	RADIA|STRELKA2S|MUTECT2|MUSE	4	51	0	85	36	ENSMUSG00000025318	ENSMUST00000026357	Transcript	missense_variant	1973	1913	638	G/D	gGt/gAt	-	MODERATE	1	Jph3	MGI
2222_Bladder_S23_R1_001.2222_Tail_S24_R1_001	A3G	A3G_2222	chr8	121798044	G	A	PASS	MUSE|STRELKA2S|MUTECT2|RADIA	4	107	0	188	65	ENSMUSG00000040263	ENSMUST00000045884	Transcript	missense_variant	1326	1237	413	P/S	Cct/Tct	-	MODERATE	-1	Klhdc4	MGI
2222_Bladder_S23_R1_001.2222_Tail_S24_R1_001	A3G	A3G_2222	chr8	121974494	G	A	PASS	MUSE|SOMATICSNIPER|STRELKA2S|VARSCANS|MUTECT2|RADIA	6	127	0	194	104	ENSMUSG00000092329	ENSMUST00000127664	Transcript	intron_variant	-	-	-	-	-	-	MODIFIER	1	Gm20388	MGI
2222_Bladder_S23_R1_001.2222_Tail_S24_R1_001	A3G	A3G_2222	chr8	122335837	C	A	PASS	RADIA|SOMATICSNIPER|STRELKA2S|VARSCANS|MUTECT2|MUSE	6	54	0	106	27	ENSMUSG00000049577	ENSMUST00000054052	Transcript	missense_variant	1976	1634	545	T/N	aCc/aAc	-	MODERATE	1	Zfpm1	MGI
2222_Bladder_S23_R1_001.2222_Tail_S24_R1_001	A3G	A3G_2222	chr8	122410857	C	A	PASS	MUSE|SOMATICSNIPER|STRELKA2S|VARSCANS|MUTECT2	5	34	0	19	28	ENSMUSG00000092329	ENSMUST00000127664	Transcript	intron_variant	-	-	-	-	-	-	MODIFIER	1	Gm20388	MGI
2222_Bladder_S23_R1_001.2222_Tail_S24_R1_001	A3G	A3G_2222	chr8	122434115	G	A	PASS	MUSE|SOMATICSNIPER|STRELKA2S|VARSCANS|MUTECT2|RADIA	6	46	0	86	35	ENSMUSG00000006517	ENSMUST00000006692	Transcript	synonymous_variant	1242	1186	396	L	Ctg/Ttg	-	LOW	-1	Mvd	MGI
2222_Bladder_S23_R1_001.2222_Tail_S24_R1_001	A3G	A3G_2222	chr8	122487068	A	G	PASS	RADIA|SOMATICSNIPER|STRELKA2S|VARSCANS|MUTECT2|MUSE	6	35	0	59	40	ENSMUSG00000049482	ENSMUST00000116412	Transcript	downstream_gene_variant	-	-	-	-	-	-	MODIFIER	1	Ctu2	MGI
2222_Bladder_S23_R1_001.2222_Tail_S24_R1_001	A3G	A3G_2222	chr8	122592289	A	T	PASS	MUSE|SOMATICSNIPER|STRELKA2S|VARSCANS|MUTECT2|RADIA	6	43	0	60	28	ENSMUSG00000015027	ENSMUST00000015171	Transcript	missense_variant	1170	1045	349	S/T	Tcc/Acc	-	MODERATE	-1	Galns	MGI
2222_Bladder_S23_R1_001.2222_Tail_S24_R1_001	A3G	A3G_2222	chr8	122614016	C	T	PASS	RADIA|SOMATICSNIPER|STRELKA2S|VARSCANS|MUTECT2|MUSE	6	74	0	135	57	ENSMUSG00000015013	ENSMUST00000015157	Transcript	splice_region_variant,intron_variant	-	-	-	-	-	-	LOW	1	Trappc2l	MGI
2222_Bladder_S23_R1_001.2222_Tail_S24_R1_001	A3G	A3G_2222	chr8	122638864	G	A	PASS	MUSE|SOMATICSNIPER|STRELKA2S|VARSCANS|MUTECT2|RADIA	6	28	0	45	26	ENSMUSG00000092329	ENSMUST00000127664	Transcript	intron_variant	-	-	-	-	-	-	MODIFIER	1	Gm20388	MGI
2222_Bladder_S23_R1_001.2222_Tail_S24_R1_001	A3G	A3G_2222	chr8	122860903	A	C	PASS	MUTECT2|SOMATICSNIPER|STRELKA2S|VARSCANS|MUSE	5	59	1	118	56	ENSMUSG00000031962	ENSMUST00000034443	Transcript	synonymous_variant	1087	565	189	R	Agg/Cgg	-	LOW	1	Cdh15	MGI
2222_Bladder_S23_R1_001.2222_Tail_S24_R1_001	A3G	A3G_2222	chr8	122865153	C	T	PASS	MUSE|SOMATICSNIPER|STRELKA2S|VARSCANS|MUTECT2|RADIA	6	37	0	70	28	ENSMUSG00000031962	ENSMUST00000034443	Transcript	synonymous_variant	2298	1776	592	A	gcC/gcT	-	LOW	1	Cdh15	MGI
2222_Bladder_S23_R1_001.2222_Tail_S24_R1_001	A3G	A3G_2222	chr8	122865728	C	T	PASS	RADIA|SOMATICSNIPER|MUSE|MUTECT2|VARSCANS|STRELKA2S	6	123	0	180	94	ENSMUSG00000031962	ENSMUST00000034443	Transcript	missense_variant	2642	2120	707	T/I	aCc/aTc	-	MODERATE	1	Cdh15	MGI
2222_Bladder_S23_R1_001.2222_Tail_S24_R1_001	A3G	A3G_2222	chr8	122883695	C	T	PASS	MUSE|SOMATICSNIPER|STRELKA2S|VARSCANS|MUTECT2|RADIA	6	119	0	181	98	ENSMUSG00000092329	ENSMUST00000127664	Transcript	intron_variant	-	-	-	-	-	-	MODIFIER	1	Gm20388	MGI
2222_Bladder_S23_R1_001.2222_Tail_S24_R1_001	A3G	A3G_2222	chr8	122900170	A	T	PASS	MUSE|SOMATICSNIPER|STRELKA2S|VARSCANS|MUTECT2|RADIA	6	39	0	50	31	ENSMUSG00000092329	ENSMUST00000127664	Transcript	intron_variant	-	-	-	-	-	-	MODIFIER	1	Gm20388	MGI
2222_Bladder_S23_R1_001.2222_Tail_S24_R1_001	A3G	A3G_2222	chr8	123080805	T	A	PASS	RADIA|SOMATICSNIPER|STRELKA2S|VARSCANS|MUTECT2|MUSE	6	34	0	50	22	ENSMUSG00000092329	ENSMUST00000127664	Transcript	intron_variant	-	-	-	-	-	-	MODIFIER	1	Gm20388	MGI
2222_Bladder_S23_R1_001.2222_Tail_S24_R1_001	A3G	A3G_2222	chr8	123125570	C	T	PASS	MUTECT2|SOMATICSNIPER|STRELKA2S|VARSCANS|RADIA|MUSE	6	143	0	247	109	ENSMUSG00000034796	ENSMUST00000037900	Transcript	synonymous_variant	629	510	170	F	ttC/ttT	-	LOW	1	Cpne7	MGI
2222_Bladder_S23_R1_001.2222_Tail_S24_R1_001	A3G	A3G_2222	chr8	123157604	T	C	PASS	MUSE|SOMATICSNIPER|STRELKA2S|VARSCANS|MUTECT2|RADIA	6	88	0	113	43	ENSMUSG00000000739	ENSMUST00000000755	Transcript	intron_variant	-	-	-	-	-	-	MODIFIER	-1	Sult5a1	MGI
2222_Bladder_S23_R1_001.2222_Tail_S24_R1_001	A3G	A3G_2222	chr8	123200455	T	C	PASS	SOMATICSNIPER|STRELKA2S|VARSCANS|MUTECT2|RADIA|MUSE	6	74	0	126	68	ENSMUSG00000019278	ENSMUST00000019422	Transcript	intron_variant	-	-	-	-	-	-	MODIFIER	1	Dpep1	MGI
2222_Bladder_S23_R1_001.2222_Tail_S24_R1_001	A3G	A3G_2222	chr8	123221867	G	T	PASS	MUSE|SOMATICSNIPER|STRELKA2S|VARSCANS|MUTECT2|RADIA	6	106	0	125	66	ENSMUSG00000033862	ENSMUST00000036880	Transcript	upstream_gene_variant	-	-	-	-	-	-	MODIFIER	1	Cdk10	MGI
2222_Bladder_S23_R1_001.2222_Tail_S24_R1_001	A3G	A3G_2222	chr8	123255956	C	T	PASS	RADIA|SOMATICSNIPER|STRELKA2S|VARSCANS|MUTECT2|MUSE	6	127	0	199	80	ENSMUSG00000001065	ENSMUST00000001092	Transcript	missense_variant	979	458	153	T/I	aCc/aTc	-	MODERATE	1	Zfp276	MGI
2222_Bladder_S23_R1_001.2222_Tail_S24_R1_001	A3G	A3G_2222	chr8	123267935	C	T	PASS	MUSE|SOMATICSNIPER|STRELKA2S|VARSCANS|MUTECT2|RADIA	6	56	0	69	25	ENSMUSG00000001065	ENSMUST00000001092	Transcript	synonymous_variant	2261	1740	580	T	acC/acT	-	LOW	1	Zfp276	MGI
2222_Bladder_S23_R1_001.2222_Tail_S24_R1_001	A3G	A3G_2222	chr8	123313066	A	T	PASS	SOMATICSNIPER|STRELKA2S|VARSCANS|MUTECT2|MUSE	5	222	0	355	188	ENSMUSG00000032815	ENSMUST00000035495	Transcript	missense_variant	491	468	156	N/K	aaT/aaA	-	MODERATE	-1	Fanca	MGI
2222_Bladder_S23_R1_001.2222_Tail_S24_R1_001	A3G	A3G_2222	chr8	123354106	G	A	PASS	RADIA|SOMATICSNIPER|STRELKA2S|VARSCANS|MUTECT2|MUSE	6	45	0	103	48	ENSMUSG00000010154	ENSMUST00000010298	Transcript	missense_variant	440	388	130	E/K	Gaa/Aaa	-	MODERATE	1	Spire2	MGI
2222_Bladder_S23_R1_001.2222_Tail_S24_R1_001	A3G	A3G_2222	chr8	123409240	C	T	PASS	MUTECT2|SOMATICSNIPER|STRELKA2S|VARSCANS|RADIA|MUSE	6	50	0	90	48	ENSMUSG00000062380	ENSMUST00000071134	Transcript	upstream_gene_variant	-	-	-	-	-	-	MODIFIER	1	Tubb3	MGI
2222_Bladder_S23_R1_001.2222_Tail_S24_R1_001	A3G	A3G_2222	chr8	123493920	C	T	PASS	MUSE|SOMATICSNIPER|STRELKA2S|VARSCANS|MUTECT2|RADIA	6	152	0	270	102	ENSMUSG00000031967	ENSMUST00000001520	Transcript	missense_variant	1394	1387	463	R/C	Cgt/Tgt	-	MODERATE	1	Afg3l1	MGI
2222_Bladder_S23_R1_001.2222_Tail_S24_R1_001	A3G	A3G_2222	chr8	123930815	A	C	PASS	VARSCANS|SOMATICSNIPER|STRELKA2S|MUTECT2|MUSE	5	51	0	90	48	ENSMUSG00000039509	ENSMUST00000044795	Transcript	intron_variant	-	-	-	-	-	-	MODIFIER	-1	Nup133	MGI
2222_Bladder_S23_R1_001.2222_Tail_S24_R1_001	A3G	A3G_2222	chr8	12430576	G	T	PASS	MUSE|SOMATICSNIPER|STRELKA2S|VARSCANS|MUTECT2|RADIA	6	39	0	65	25	ENSMUSG00000047935	ENSMUST00000186174	Transcript	non_coding_transcript_exon_variant	1931	-	-	-	-	-	MODIFIER	1	Sox1ot	MGI
2222_Bladder_S23_R1_001.2222_Tail_S24_R1_001	A3G	A3G_2222	chr8	124614498	C	T	PASS	SOMATICSNIPER|STRELKA2S|VARSCANS|MUTECT2|MUSE	5	66	0	90	41	ENSMUSG00000031981	ENSMUST00000093033	Transcript	intron_variant	-	-	-	-	-	-	MODIFIER	1	Capn9	MGI
2222_Bladder_S23_R1_001.2222_Tail_S24_R1_001	A3G	A3G_2222	chr8	124618406	G	A	PASS	MUSE|SOMATICSNIPER|STRELKA2S|VARSCANS|MUTECT2	5	126	0	219	103	ENSMUSG00000031981	ENSMUST00000093033	Transcript	intron_variant	-	-	-	-	-	-	MODIFIER	1	Capn9	MGI
2222_Bladder_S23_R1_001.2222_Tail_S24_R1_001	A3G	A3G_2222	chr8	124880234	C	T	PASS	MUTECT2|SOMATICSNIPER|STRELKA2S|VARSCANS|RADIA|MUSE	6	94	0	155	60	ENSMUSG00000031985	ENSMUST00000034466	Transcript	synonymous_variant	1363	1158	386	L	ctC/ctT	-	LOW	1	Gnpat	MGI
2222_Bladder_S23_R1_001.2222_Tail_S24_R1_001	A3G	A3G_2222	chr8	124900230	T	A	PASS	STRELKA2S|SOMATICSNIPER|VARSCANS|MUTECT2|RADIA|MUSE	6	147	0	258	122	ENSMUSG00000031986	ENSMUST00000034467	Transcript	missense_variant	620	348	116	H/Q	caT/caA	-	MODERATE	1	Sprtn	MGI
2222_Bladder_S23_R1_001.2222_Tail_S24_R1_001	A3G	A3G_2222	chr8	125482109	T	C	PASS	MUSE|SOMATICSNIPER|STRELKA2S|VARSCANS|MUTECT2|RADIA	6	108	0	203	92	ENSMUSG00000001995	ENSMUST00000212987	Transcript	missense_variant	2011	1559	520	E/G	gAa/gGa	-	MODERATE	-1	Sipa1l2	MGI
2222_Bladder_S23_R1_001.2222_Tail_S24_R1_001	A3G	A3G_2222	chr8	125762956	G	A	PASS	MUSE|SOMATICSNIPER|STRELKA2S|VARSCANS|MUTECT2|RADIA	6	50	0	70	32	ENSMUSG00000060212	ENSMUST00000047239	Transcript	splice_region_variant,intron_variant	-	-	-	-	-	-	LOW	-1	Pcnx2	MGI
2222_Bladder_S23_R1_001.2222_Tail_S24_R1_001	A3G	A3G_2222	chr8	125762957	A	T	PASS	RADIA|SOMATICSNIPER|STRELKA2S|VARSCANS|MUSE	5	48	0	67	30	ENSMUSG00000060212	ENSMUST00000047239	Transcript	splice_region_variant,intron_variant	-	-	-	-	-	-	LOW	-1	Pcnx2	MGI
2222_Bladder_S23_R1_001.2222_Tail_S24_R1_001	A3G	A3G_2222	chr8	125875286	A	C	PASS	VARSCANS|SOMATICSNIPER|STRELKA2S|MUTECT2|RADIA|MUSE	6	75	0	129	51	ENSMUSG00000060212	ENSMUST00000047239	Transcript	missense_variant	2342	2106	702	N/K	aaT/aaG	-	MODERATE	-1	Pcnx2	MGI
2222_Bladder_S23_R1_001.2222_Tail_S24_R1_001	A3G	A3G_2222	chr8	125892015	G	T	PASS	MUSE|SOMATICSNIPER|STRELKA2S|VARSCANS|MUTECT2|RADIA	6	25	0	75	23	ENSMUSG00000060212	ENSMUST00000047239	Transcript	synonymous_variant	407	171	57	V	gtC/gtA	-	LOW	-1	Pcnx2	MGI
2222_Bladder_S23_R1_001.2222_Tail_S24_R1_001	A3G	A3G_2222	chr8	125942231	T	C	PASS	MUSE|SOMATICSNIPER|STRELKA2S|VARSCANS|MUTECT2|RADIA	6	56	0	96	60	ENSMUSG00000031853	ENSMUST00000034316	Transcript	missense_variant	2782	2555	852	L/P	cTg/cCg	-	MODERATE	1	Map3k21	MGI
2222_Bladder_S23_R1_001.2222_Tail_S24_R1_001	A3G	A3G_2222	chr8	128363224	T	C	PASS	VARSCANS|SOMATICSNIPER|STRELKA2S|MUTECT2|RADIA|MUSE	6	113	0	137	67	ENSMUSG00000025810	ENSMUST00000026917	Transcript	missense_variant	355	79	27	C/R	Tgt/Cgt	-	MODERATE	1	Nrp1	MGI
2222_Bladder_S23_R1_001.2222_Tail_S24_R1_001	A3G	A3G_2222	chr8	128497970	T	C	PASS	MUTECT2|SOMATICSNIPER|STRELKA2S|VARSCANS|RADIA|MUSE	6	78	0	152	65	ENSMUSG00000025810	ENSMUST00000026917	Transcript	missense_variant	2489	2213	738	V/A	gTc/gCc	-	MODERATE	1	Nrp1	MGI
2222_Bladder_S23_R1_001.2222_Tail_S24_R1_001	A3G	A3G_2222	chr8	129163864	A	C	PASS	MUSE|SOMATICSNIPER|STRELKA2S|VARSCANS|MUTECT2|RADIA	6	97	0	232	111	ENSMUSG00000056018	ENSMUST00000026912	Transcript	missense_variant	1015	826	276	K/Q	Aag/Cag	-	MODERATE	1	Ccdc7b	MGI
2222_Bladder_S23_R1_001.2222_Tail_S24_R1_001	A3G	A3G_2222	chr8	12949617	A	G	PASS	VARSCANS|SOMATICSNIPER|STRELKA2S|MUTECT2|RADIA|MUSE	6	49	0	80	34	ENSMUSG00000031442	ENSMUST00000110876	Transcript	intron_variant	-	-	-	-	-	-	MODIFIER	1	Mcf2l	MGI
2222_Bladder_S23_R1_001.2222_Tail_S24_R1_001	A3G	A3G_2222	chr8	12999967	T	A	PASS	RADIA|SOMATICSNIPER|STRELKA2S|VARSCANS|MUTECT2|MUSE	6	80	0	123	33	ENSMUSG00000031442	ENSMUST00000110876	Transcript	missense_variant	983	900	300	N/K	aaT/aaA	-	MODERATE	1	Mcf2l	MGI
2222_Bladder_S23_R1_001.2222_Tail_S24_R1_001	A3G	A3G_2222	chr8	13018145	G	T	PASS	MUSE|SOMATICSNIPER|STRELKA2S|VARSCANS|MUTECT2|RADIA	6	78	0	154	38	ENSMUSG00000031442	ENSMUST00000110876	Transcript	missense_variant	3411	3328	1110	V/L	Gtg/Ttg	-	MODERATE	1	Mcf2l	MGI
2222_Bladder_S23_R1_001.2222_Tail_S24_R1_001	A3G	A3G_2222	chr8	13369399	G	A	PASS	SOMATICSNIPER|STRELKA2S|VARSCANS|MUTECT2|MUSE	5	86	0	159	73	ENSMUSG00000038482	ENSMUST00000209885	Transcript	intron_variant	-	-	-	-	-	-	MODIFIER	1	Tfdp1	MGI
2222_Bladder_S23_R1_001.2222_Tail_S24_R1_001	A3G	A3G_2222	chr8	13369592	C	T	PASS	MUSE|SOMATICSNIPER|STRELKA2S|VARSCANS|MUTECT2|RADIA	6	85	0	183	68	ENSMUSG00000038482	ENSMUST00000209885	Transcript	intron_variant	-	-	-	-	-	-	MODIFIER	1	Tfdp1	MGI
2222_Bladder_S23_R1_001.2222_Tail_S24_R1_001	A3G	A3G_2222	chr8	13372992	T	C	PASS	RADIA|SOMATICSNIPER|STRELKA2S|VARSCANS|MUTECT2|MUSE	6	42	0	113	39	ENSMUSG00000038482	ENSMUST00000209885	Transcript	missense_variant	1015	896	299	V/A	gTg/gCg	-	MODERATE	1	Tfdp1	MGI
2222_Bladder_S23_R1_001.2222_Tail_S24_R1_001	A3G	A3G_2222	chr8	13386600	T	C	PASS	RADIA|SOMATICSNIPER|MUSE|MUTECT2|VARSCANS|STRELKA2S	6	52	0	87	49	ENSMUSG00000031449	ENSMUST00000033826	Transcript	3_prime_UTR_variant	983	-	-	-	-	-	MODIFIER	-1	Atp4b	MGI
2222_Bladder_S23_R1_001.2222_Tail_S24_R1_001	A3G	A3G_2222	chr8	13454114	C	A	PASS	MUSE|SOMATICSNIPER|STRELKA2S|VARSCANS|MUTECT2	5	103	0	194	88	ENSMUSG00000038457	ENSMUST00000167505	Transcript	intron_variant	-	-	-	-	-	-	MODIFIER	1	Tmem255b	MGI
2222_Bladder_S23_R1_001.2222_Tail_S24_R1_001	A3G	A3G_2222	chr8	13581234	A	T	PASS	MUSE|SOMATICSNIPER|STRELKA2S|VARSCANS|MUTECT2|RADIA	6	199	0	308	127	ENSMUSG00000031453	ENSMUST00000117551	Transcript	intron_variant	-	-	-	-	-	-	MODIFIER	-1	Rasa3	MGI
2222_Bladder_S23_R1_001.2222_Tail_S24_R1_001	A3G	A3G_2222	chr8	13677348	A	G	PASS	RADIA|SOMATICSNIPER|STRELKA2S|VARSCANS|MUTECT2|MUSE	6	45	0	51	26	ENSMUSG00000031453	ENSMUST00000117551	Transcript	intron_variant	-	-	-	-	-	-	MODIFIER	-1	Rasa3	MGI
2222_Bladder_S23_R1_001.2222_Tail_S24_R1_001	A3G	A3G_2222	chr8	13742586	A	G	PASS	VARSCANS|SOMATICSNIPER|STRELKA2S|MUTECT2|MUSE	5	69	0	84	66	ENSMUSG00000090336	ENSMUST00000166277	Transcript	intron_variant	-	-	-	-	-	-	MODIFIER	1	Cfap97d2	MGI
2222_Bladder_S23_R1_001.2222_Tail_S24_R1_001	A3G	A3G_2222	chr8	13769408	C	T	PASS	VARSCANS|SOMATICSNIPER|STRELKA2S|MUTECT2|RADIA|MUSE	6	73	0	153	74	ENSMUSG00000038416	ENSMUST00000043962	Transcript	missense_variant	1134	1003	335	P/S	Cct/Tct	-	MODERATE	1	Cdc16	MGI
2222_Bladder_S23_R1_001.2222_Tail_S24_R1_001	A3G	A3G_2222	chr8	13795417	T	A	PASS	MUSE|SOMATICSNIPER|STRELKA2S|VARSCANS|MUTECT2|RADIA	6	138	0	165	75	ENSMUSG00000038398	ENSMUST00000043767	Transcript	intron_variant	-	-	-	-	-	-	MODIFIER	1	Upf3a	MGI
2222_Bladder_S23_R1_001.2222_Tail_S24_R1_001	A3G	A3G_2222	chr8	13880263	G	T	PASS	RADIA|SOMATICSNIPER|MUSE|MUTECT2|VARSCANS|STRELKA2S	6	79	0	152	57	ENSMUSG00000047710	ENSMUST00000051870	Transcript	3_prime_UTR_variant	2637	-	-	-	-	-	MODIFIER	1	Champ1	MGI
2222_Bladder_S23_R1_001.2222_Tail_S24_R1_001	A3G	A3G_2222	chr8	13887829	G	T	PASS	MUSE|SOMATICSNIPER|STRELKA2S|VARSCANS|MUTECT2|RADIA	6	38	0	54	33	ENSMUSG00000031458	ENSMUST00000033839	Transcript	splice_region_variant,intron_variant	-	-	-	-	-	-	LOW	-1	Coprs	MGI
2222_Bladder_S23_R1_001.2222_Tail_S24_R1_001	A3G	A3G_2222	chr8	15032691	G	A	PASS	SOMATICSNIPER|STRELKA2S|VARSCANS|MUTECT2|RADIA|MUSE	6	137	0	203	103	ENSMUSG00000055675	ENSMUST00000069399	Transcript	3_prime_UTR_variant	6331	-	-	-	-	-	MODIFIER	1	Kbtbd11	MGI
2222_Bladder_S23_R1_001.2222_Tail_S24_R1_001	A3G	A3G_2222	chr8	15032874	T	C	PASS	MUSE|STRELKA2S|MUTECT2|RADIA	4	103	0	170	62	ENSMUSG00000055675	ENSMUST00000069399	Transcript	3_prime_UTR_variant	6514	-	-	-	-	-	MODIFIER	1	Kbtbd11	MGI
2222_Bladder_S23_R1_001.2222_Tail_S24_R1_001	A3G	A3G_2222	chr8	15102543	T	A	PASS	VARSCANS|SOMATICSNIPER|STRELKA2S|MUTECT2|RADIA|MUSE	6	48	0	59	35	ENSMUSG00000031461	ENSMUST00000033842	Transcript	missense_variant	1987	1889	630	V/D	gTc/gAc	-	MODERATE	1	Myom2	MGI
2222_Bladder_S23_R1_001.2222_Tail_S24_R1_001	A3G	A3G_2222	chr8	15108865	A	C	PASS	MUTECT2|SOMATICSNIPER|STRELKA2S|VARSCANS|RADIA|MUSE	6	134	0	203	99	ENSMUSG00000031461	ENSMUST00000033842	Transcript	missense_variant	2638	2540	847	Y/S	tAt/tCt	-	MODERATE	1	Myom2	MGI
2222_Bladder_S23_R1_001.2222_Tail_S24_R1_001	A3G	A3G_2222	chr8	16226403	T	A	PASS	STRELKA2S|MUTECT2|RADIA|MUSE	4	140	0	231	121	ENSMUSG00000060924	ENSMUST00000082104	Transcript	missense_variant	2693	2386	796	I/F	Atc/Ttc	-	MODERATE	-1	Csmd1	MGI
2222_Bladder_S23_R1_001.2222_Tail_S24_R1_001	A3G	A3G_2222	chr8	16346630	C	A	PASS	MUSE|SOMATICSNIPER|STRELKA2S|VARSCANS|MUTECT2|RADIA	6	117	0	166	83	ENSMUSG00000060924	ENSMUST00000082104	Transcript	missense_variant	1592	1285	429	V/L	Gtg/Ttg	-	MODERATE	-1	Csmd1	MGI
2222_Bladder_S23_R1_001.2222_Tail_S24_R1_001	A3G	A3G_2222	chr8	17534954	G	A	PASS	MUSE|SOMATICSNIPER|STRELKA2S|VARSCANS|MUTECT2|RADIA	6	66	0	104	39	ENSMUSG00000060924	ENSMUST00000082104	Transcript	synonymous_variant	328	21	7	F	ttC/ttT	-	LOW	-1	Csmd1	MGI
2222_Bladder_S23_R1_001.2222_Tail_S24_R1_001	A3G	A3G_2222	chr8	17534985	A	T	PASS	SOMATICSNIPER|STRELKA2S|VARSCANS|MUTECT2|MUSE	5	39	0	55	28	ENSMUSG00000060924	ENSMUST00000082104	Transcript	5_prime_UTR_variant	297	-	-	-	-	-	MODIFIER	-1	Csmd1	MGI
2222_Bladder_S23_R1_001.2222_Tail_S24_R1_001	A3G	A3G_2222	chr8	18632632	G	A	PASS	MUSE|SOMATICSNIPER|STRELKA2S|VARSCANS|MUTECT2|RADIA	6	192	0	363	119	ENSMUSG00000039842	ENSMUST00000039412	Transcript	missense_variant	2249	1784	595	G/E	gGa/gAa	-	MODERATE	1	Mcph1	MGI
2222_Bladder_S23_R1_001.2222_Tail_S24_R1_001	A3G	A3G_2222	chr8	18694414	G	A	PASS	RADIA|SOMATICSNIPER|MUSE|MUTECT2|VARSCANS|STRELKA2S	6	109	0	136	96	ENSMUSG00000031465	ENSMUST00000033846	Transcript	missense_variant	1597	1313	438	S/F	tCc/tTc	-	MODERATE	-1	Angpt2	MGI
2222_Bladder_S23_R1_001.2222_Tail_S24_R1_001	A3G	A3G_2222	chr8	18801373	T	A	PASS	MUSE|SOMATICSNIPER|STRELKA2S|VARSCANS|MUTECT2	5	260	0	478	236	ENSMUSG00000039842	ENSMUST00000039412	Transcript	intron_variant	-	-	-	-	-	-	MODIFIER	1	Mcph1	MGI
2222_Bladder_S23_R1_001.2222_Tail_S24_R1_001	A3G	A3G_2222	chr8	18881818	G	A	PASS	MUSE|SOMATICSNIPER|STRELKA2S|VARSCANS|MUTECT2|RADIA	6	213	0	398	130	ENSMUSG00000031467	ENSMUST00000149565	Transcript	missense_variant	1236	953	318	S/N	aGt/aAt	-	MODERATE	1	Agpat5	MGI
2222_Bladder_S23_R1_001.2222_Tail_S24_R1_001	A3G	A3G_2222	chr8	19239941	C	A	PASS	RADIA|SOMATICSNIPER|STRELKA2S|VARSCANS|MUTECT2|MUSE	6	261	0	437	183	ENSMUSG00000071169	ENSMUST00000095436	Transcript	missense_variant	26	26	9	A/E	gCa/gAa	-	MODERATE	1	Defb46	MGI
2222_Bladder_S23_R1_001.2222_Tail_S24_R1_001	A3G	A3G_2222	chr8	21134643	C	T	PASS	RADIA|SOMATICSNIPER|MUSE|MUTECT2|VARSCANS|STRELKA2S	6	101	0	135	136	ENSMUSG00000074444	ENSMUST00000098898	Transcript	5_prime_UTR_variant	2	-	-	-	-	-	MODIFIER	1	Defa30	MGI
2222_Bladder_S23_R1_001.2222_Tail_S24_R1_001	A3G	A3G_2222	chr8	21831241	A	G	PASS	MUSE|SOMATICSNIPER|STRELKA2S|VARSCANS|MUTECT2|RADIA	6	108	0	179	92	ENSMUSG00000058568	ENSMUST00000078879	Transcript	3_prime_UTR_variant	318	-	-	-	-	-	MODIFIER	1	Defb50	MGI
2222_Bladder_S23_R1_001.2222_Tail_S24_R1_001	A3G	A3G_2222	chr8	21858955	A	T	PASS	RADIA|SOMATICSNIPER|STRELKA2S|VARSCANS|MUTECT2|MUSE	6	111	0	200	101	ENSMUSG00000044743	ENSMUST00000054162	Transcript	missense_variant	55	28	10	I/L	Ata/Tta	-	MODERATE	1	Defb10	MGI
2222_Bladder_S23_R1_001.2222_Tail_S24_R1_001	A3G	A3G_2222	chr8	21994943	A	T	PASS	MUTECT2|SOMATICSNIPER|STRELKA2S|VARSCANS|RADIA|MUSE	6	44	0	51	32	ENSMUSG00000006567	ENSMUST00000006742	Transcript	intron_variant	-	-	-	-	-	-	MODIFIER	-1	Atp7b	MGI
2222_Bladder_S23_R1_001.2222_Tail_S24_R1_001	A3G	A3G_2222	chr8	22079103	A	G	PASS	MUSE|SOMATICSNIPER|STRELKA2S|VARSCANS|MUTECT2|RADIA	6	381	0	642	272	ENSMUSG00000037738	ENSMUST00000209656	Transcript	missense_variant	1779	1702	568	S/P	Tcg/Ccg	-	MODERATE	-1	Nek5	MGI
2222_Bladder_S23_R1_001.2222_Tail_S24_R1_001	A3G	A3G_2222	chr8	22120758	A	G	PASS	SOMATICSNIPER|STRELKA2S|VARSCANS|MUTECT2|MUSE	5	199	0	295	153	ENSMUSG00000037738	ENSMUST00000209656	Transcript	intron_variant	-	-	-	-	-	-	MODIFIER	-1	Nek5	MGI
2222_Bladder_S23_R1_001.2222_Tail_S24_R1_001	A3G	A3G_2222	chr8	22192951	C	T	PASS	MUTECT2|SOMATICSNIPER|STRELKA2S|VARSCANS|RADIA|MUSE	6	87	0	99	34	ENSMUSG00000031479	ENSMUST00000033866	Transcript	synonymous_variant	143	81	27	Y	taC/taT	-	LOW	1	Vps36	MGI
2222_Bladder_S23_R1_001.2222_Tail_S24_R1_001	A3G	A3G_2222	chr8	22336556	C	A	PASS	MUTECT2|SOMATICSNIPER|STRELKA2S|VARSCANS|RADIA|MUSE	6	89	0	146	59	ENSMUSG00000031481	ENSMUST00000077194	Transcript	synonymous_variant	1529	1152	384	I	atC/atA	-	LOW	1	Tpte	MGI
2222_Bladder_S23_R1_001.2222_Tail_S24_R1_001	A3G	A3G_2222	chr8	22578041	A	G	PASS	MUSE|SOMATICSNIPER|STRELKA2S|VARSCANS|MUTECT2|RADIA	6	130	0	223	115	ENSMUSG00000008892	ENSMUST00000009036	Transcript	splice_donor_variant	-	-	-	-	-	-	HIGH	-1	Vdac3	MGI
2222_Bladder_S23_R1_001.2222_Tail_S24_R1_001	A3G	A3G_2222	chr8	22939920	G	A	PASS	SOMATICSNIPER|STRELKA2S|VARSCANS|MUTECT2|RADIA|MUSE	6	152	0	272	111	ENSMUSG00000031540	ENSMUST00000044331	Transcript	missense_variant	5774	5290	1764	D/N	Gac/Aac	-	MODERATE	1	Kat6a	MGI
2222_Bladder_S23_R1_001.2222_Tail_S24_R1_001	A3G	A3G_2222	chr8	23140221	C	T	PASS	MUSE|SOMATICSNIPER|STRELKA2S|VARSCANS|MUTECT2|RADIA	6	103	0	165	87	ENSMUSG00000031543	ENSMUST00000121802	Transcript	missense_variant	5806	5552	1851	T/I	aCc/aTc	-	MODERATE	1	Ank1	MGI
2222_Bladder_S23_R1_001.2222_Tail_S24_R1_001	A3G	A3G_2222	chr8	23141560	T	A	PASS	MUSE|SOMATICSNIPER|STRELKA2S|VARSCANS|MUTECT2|RADIA	6	23	0	42	15	ENSMUSG00000031543	ENSMUST00000121802	Transcript	intron_variant	-	-	-	-	-	-	MODIFIER	1	Ank1	MGI
2222_Bladder_S23_R1_001.2222_Tail_S24_R1_001	A3G	A3G_2222	chr8	23245897	A	G	PASS	MUSE|SOMATICSNIPER|STRELKA2S|VARSCANS|MUTECT2|RADIA	6	131	0	184	92	ENSMUSG00000015341	ENSMUST00000121783	Transcript	missense_variant	569	332	111	L/P	cTc/cCc	-	MODERATE	-1	Golga7	MGI
2222_Bladder_S23_R1_001.2222_Tail_S24_R1_001	A3G	A3G_2222	chr8	23412301	A	C	PASS	MUSE|SOMATICSNIPER|STRELKA2S|VARSCANS|MUTECT2|RADIA	6	76	0	89	45	ENSMUSG00000031548	ENSMUST00000033952	Transcript	missense_variant	800	517	173	N/H	Aat/Cat	-	MODERATE	1	Sfrp1	MGI
2222_Bladder_S23_R1_001.2222_Tail_S24_R1_001	A3G	A3G_2222	chr8	23417283	A	T	PASS	RADIA|SOMATICSNIPER|MUSE|MUTECT2|VARSCANS|STRELKA2S	6	185	0	252	131	ENSMUSG00000031548	ENSMUST00000033952	Transcript	intron_variant	-	-	-	-	-	-	MODIFIER	1	Sfrp1	MGI
2222_Bladder_S23_R1_001.2222_Tail_S24_R1_001	A3G	A3G_2222	chr8	24647826	A	T	PASS	MUSE|SOMATICSNIPER|STRELKA2S|VARSCANS|MUTECT2	5	178	0	287	140	ENSMUSG00000031552	ENSMUST00000033957	Transcript	missense_variant	1055	997	333	S/T	Tcc/Acc	-	MODERATE	-1	Adam18	MGI
2222_Bladder_S23_R1_001.2222_Tail_S24_R1_001	A3G	A3G_2222	chr8	24694360	C	T	PASS	MUSE|SOMATICSNIPER|STRELKA2S|VARSCANS|MUTECT2|RADIA	6	81	0	153	58	ENSMUSG00000031553	ENSMUST00000033958	Transcript	splice_region_variant,intron_variant	-	-	-	-	-	-	LOW	-1	Adam3	MGI
2222_Bladder_S23_R1_001.2222_Tail_S24_R1_001	A3G	A3G_2222	chr8	24747556	C	T	PASS	MUSE|SOMATICSNIPER|STRELKA2S|VARSCANS|MUTECT2|RADIA	6	154	0	312	160	ENSMUSG00000031554	ENSMUST00000050300	Transcript	missense_variant	1909	1837	613	A/T	Gca/Aca	-	MODERATE	-1	Adam5	MGI
2222_Bladder_S23_R1_001.2222_Tail_S24_R1_001	A3G	A3G_2222	chr8	24902835	A	G	PASS	MUSE|SOMATICSNIPER|STRELKA2S|VARSCANS|MUTECT2|RADIA	6	313	0	470	195	ENSMUSG00000037437	ENSMUST00000121438	Transcript	missense_variant	895	886	296	C/R	Tgt/Cgt	-	MODERATE	-1	Adam32	MGI
2222_Bladder_S23_R1_001.2222_Tail_S24_R1_001	A3G	A3G_2222	chr8	24962873	A	T	PASS	VARSCANS|SOMATICSNIPER|STRELKA2S|MUTECT2|RADIA|MUSE	6	115	0	190	88	ENSMUSG00000031555	ENSMUST00000208247	Transcript	missense_variant	2563	2417	806	V/D	gTc/gAc	-	MODERATE	-1	Adam9	MGI
2222_Bladder_S23_R1_001.2222_Tail_S24_R1_001	A3G	A3G_2222	chr8	24970584	A	T	PASS	MUSE|SOMATICSNIPER|STRELKA2S|VARSCANS|MUTECT2|RADIA	6	101	0	154	76	ENSMUSG00000031555	ENSMUST00000208247	Transcript	splice_donor_variant	-	-	-	-	-	-	HIGH	-1	Adam9	MGI
2222_Bladder_S23_R1_001.2222_Tail_S24_R1_001	A3G	A3G_2222	chr8	25042677	C	T	PASS	STRELKA2S|SOMATICSNIPER|VARSCANS|MUTECT2|RADIA|MUSE	6	146	0	216	96	ENSMUSG00000031557	ENSMUST00000064883	Transcript	stop_retained_variant	1643	1277	426	*	tGa/tAa	-	LOW	-1	Plekha2	MGI
2222_Bladder_S23_R1_001.2222_Tail_S24_R1_001	A3G	A3G_2222	chr8	25043016	A	T	PASS	MUSE|SOMATICSNIPER|STRELKA2S|VARSCANS|MUTECT2|RADIA	6	60	0	80	35	ENSMUSG00000031557	ENSMUST00000064883	Transcript	missense_variant	1304	938	313	I/N	aTt/aAt	-	MODERATE	-1	Plekha2	MGI
2222_Bladder_S23_R1_001.2222_Tail_S24_R1_001	A3G	A3G_2222	chr8	25648440	G	A	PASS	MUSE|SOMATICSNIPER|STRELKA2S|VARSCANS|MUTECT2|RADIA	6	89	0	180	67	ENSMUSG00000054823	ENSMUST00000142395	Transcript	splice_acceptor_variant	-	-	-	-	-	-	HIGH	1	Nsd3	MGI
2222_Bladder_S23_R1_001.2222_Tail_S24_R1_001	A3G	A3G_2222	chr8	25673337	C	T	PASS	RADIA|SOMATICSNIPER|STRELKA2S|VARSCANS|MUTECT2|MUSE	6	116	0	221	74	ENSMUSG00000054823	ENSMUST00000142395	Transcript	missense_variant	2239	1742	581	P/L	cCa/cTa	-	MODERATE	1	Nsd3	MGI
2222_Bladder_S23_R1_001.2222_Tail_S24_R1_001	A3G	A3G_2222	chr8	25724263	C	T	PASS	RADIA|SOMATICSNIPER|STRELKA2S|VARSCANS|MUTECT2|MUSE	6	95	0	155	75	ENSMUSG00000031570	ENSMUST00000068916	Transcript	3_prime_UTR_variant	859	-	-	-	-	-	MODIFIER	1	Plpp5	MGI
2222_Bladder_S23_R1_001.2222_Tail_S24_R1_001	A3G	A3G_2222	chr8	25828865	A	G	PASS	MUSE|SOMATICSNIPER|STRELKA2S|VARSCANS|MUTECT2|RADIA	6	41	0	67	27	ENSMUSG00000031575	ENSMUST00000068892	Transcript	splice_region_variant,intron_variant	-	-	-	-	-	-	LOW	-1	Ash2l	MGI
2222_Bladder_S23_R1_001.2222_Tail_S24_R1_001	A3G	A3G_2222	chr8	25851905	A	G	PASS	MUSE|SOMATICSNIPER|STRELKA2S|VARSCANS|MUTECT2|RADIA	6	156	0	328	168	ENSMUSG00000031576	ENSMUST00000098858	Transcript	missense_variant	310	277	93	M/V	Atg/Gtg	-	MODERATE	1	Kcnu1	MGI
2222_Bladder_S23_R1_001.2222_Tail_S24_R1_001	A3G	A3G_2222	chr8	26004432	A	T	PASS	VARSCANS|SOMATICSNIPER|STRELKA2S|MUTECT2|RADIA|MUSE	6	94	0	132	62	ENSMUSG00000015994	ENSMUST00000016138	Transcript	missense_variant	836	766	256	L/I	Tta/Ata	-	MODERATE	-1	Fnta	MGI
2222_Bladder_S23_R1_001.2222_Tail_S24_R1_001	A3G	A3G_2222	chr8	27368937	T	C	PASS	RADIA|SOMATICSNIPER|MUSE|MUTECT2|VARSCANS|STRELKA2S	6	172	0	353	193	ENSMUSG00000031492	ENSMUST00000060943	Transcript	5_prime_UTR_variant	227	-	-	-	-	-	MODIFIER	1	Chrnb3	MGI
2222_Bladder_S23_R1_001.2222_Tail_S24_R1_001	A3G	A3G_2222	chr8	27459705	A	T	PASS	MUSE|SOMATICSNIPER|STRELKA2S|VARSCANS|MUTECT2|RADIA	6	153	0	293	115	ENSMUSG00000063932	ENSMUST00000081321	Transcript	intron_variant	-	-	-	-	-	-	MODIFIER	1	Poteg	MGI
2222_Bladder_S23_R1_001.2222_Tail_S24_R1_001	A3G	A3G_2222	chr8	28759045	T	C	PASS	MUTECT2|SOMATICSNIPER|STRELKA2S|VARSCANS|RADIA|MUSE	6	151	0	231	129	ENSMUSG00000063626	ENSMUST00000168630	Transcript	missense_variant	1289	991	331	T/A	Aca/Gca	-	MODERATE	-1	Unc5d	MGI
2222_Bladder_S23_R1_001.2222_Tail_S24_R1_001	A3G	A3G_2222	chr8	28875541	G	A	PASS	RADIA|SOMATICSNIPER|STRELKA2S|VARSCANS|MUTECT2|MUSE	6	86	0	108	70	ENSMUSG00000063626	ENSMUST00000168630	Transcript	missense_variant	713	415	139	H/Y	Cac/Tac	-	MODERATE	-1	Unc5d	MGI
2222_Bladder_S23_R1_001.2222_Tail_S24_R1_001	A3G	A3G_2222	chr8	31151003	C	T	PASS	MUSE|SOMATICSNIPER|STRELKA2S|VARSCANS|MUTECT2|RADIA	6	38	0	58	48	ENSMUSG00000031577	ENSMUST00000210129	Transcript	missense_variant	677	154	52	L/F	Ctt/Ttt	-	MODERATE	1	Tti2	MGI
2222_Bladder_S23_R1_001.2222_Tail_S24_R1_001	A3G	A3G_2222	chr8	3155997	T	G	PASS	RADIA|SOMATICSNIPER|STRELKA2S|VARSCANS|MUTECT2|MUSE	6	91	0	117	49	ENSMUSG00000005534	ENSMUST00000091291	Transcript	missense_variant	4280	3791	1264	Q/P	cAg/cCg	-	MODERATE	-1	Insr	MGI
2222_Bladder_S23_R1_001.2222_Tail_S24_R1_001	A3G	A3G_2222	chr8	3158665	C	T	PASS	MUSE|SOMATICSNIPER|STRELKA2S|VARSCANS|MUTECT2|RADIA	6	131	0	239	85	ENSMUSG00000005534	ENSMUST00000091291	Transcript	intron_variant	-	-	-	-	-	-	MODIFIER	-1	Insr	MGI
2222_Bladder_S23_R1_001.2222_Tail_S24_R1_001	A3G	A3G_2222	chr8	31824440	A	G	PASS	RADIA|SOMATICSNIPER|MUSE|MUTECT2|VARSCANS|STRELKA2S	6	248	0	372	178	ENSMUSG00000062991	ENSMUST00000073884	Transcript	splice_region_variant,intron_variant	-	-	-	-	-	-	LOW	-1	Nrg1	MGI
2222_Bladder_S23_R1_001.2222_Tail_S24_R1_001	A3G	A3G_2222	chr8	31837653	A	G	PASS	MUSE|SOMATICSNIPER|STRELKA2S|VARSCANS|MUTECT2|RADIA	6	169	0	234	111	ENSMUSG00000062991	ENSMUST00000073884	Transcript	intron_variant	-	-	-	-	-	-	MODIFIER	-1	Nrg1	MGI
2222_Bladder_S23_R1_001.2222_Tail_S24_R1_001	A3G	A3G_2222	chr8	31949902	G	A	PASS	MUSE|SOMATICSNIPER|STRELKA2S|VARSCANS|MUTECT2|RADIA	6	175	0	297	101	ENSMUSG00000062991	ENSMUST00000207470	Transcript	intron_variant	-	-	-	-	-	-	MODIFIER	-1	Nrg1	MGI
2222_Bladder_S23_R1_001.2222_Tail_S24_R1_001	A3G	A3G_2222	chr8	3198204	G	A	PASS	SOMATICSNIPER|STRELKA2S|VARSCANS|MUTECT2|RADIA|MUSE	6	119	0	157	94	ENSMUSG00000005534	ENSMUST00000091291	Transcript	missense_variant	1829	1340	447	T/I	aCc/aTc	-	MODERATE	-1	Insr	MGI
2222_Bladder_S23_R1_001.2222_Tail_S24_R1_001	A3G	A3G_2222	chr8	33257159	C	T	PASS	VARSCANS|SOMATICSNIPER|STRELKA2S|MUTECT2|RADIA|MUSE	6	38	0	65	36	ENSMUSG00000031583	ENSMUST00000033991	Transcript	intron_variant	-	-	-	-	-	-	MODIFIER	-1	Wrn	MGI
2222_Bladder_S23_R1_001.2222_Tail_S24_R1_001	A3G	A3G_2222	chr8	33343682	A	G	PASS	MUSE|SOMATICSNIPER|STRELKA2S|VARSCANS|MUTECT2|RADIA	6	219	0	363	178	ENSMUSG00000031583	ENSMUST00000033991	Transcript	missense_variant	305	202	68	S/P	Tct/Cct	-	MODERATE	-1	Wrn	MGI
2222_Bladder_S23_R1_001.2222_Tail_S24_R1_001	A3G	A3G_2222	chr8	3384882	C	T	PASS	SOMATICSNIPER|STRELKA2S|VARSCANS|MUTECT2|RADIA|MUSE	6	61	0	111	46	ENSMUSG00000004568	ENSMUST00000239102	Transcript	intron_variant	-	-	-	-	-	-	MODIFIER	1	Arhgef18	MGI
2222_Bladder_S23_R1_001.2222_Tail_S24_R1_001	A3G	A3G_2222	chr8	34056585	T	A	PASS	MUSE|SOMATICSNIPER|STRELKA2S|VARSCANS|MUTECT2|RADIA	6	184	0	299	128	ENSMUSG00000054618	ENSMUST00000149618	Transcript	non_coding_transcript_exon_variant	1311	-	-	-	-	-	MODIFIER	1	Gm9951	MGI
2222_Bladder_S23_R1_001.2222_Tail_S24_R1_001	A3G	A3G_2222	chr8	34097240	A	T	PASS	MUSE|SOMATICSNIPER|STRELKA2S|VARSCANS|MUTECT2|RADIA	6	105	0	158	80	ENSMUSG00000031516	ENSMUST00000117243	Transcript	missense_variant	351	158	53	I/K	aTa/aAa	-	MODERATE	-1	Dctn6	MGI
2222_Bladder_S23_R1_001.2222_Tail_S24_R1_001	A3G	A3G_2222	chr8	34108456	C	T	PASS	MUSE|SOMATICSNIPER|STRELKA2S|VARSCANS|MUTECT2|RADIA	6	70	0	138	47	ENSMUSG00000063412	ENSMUST00000080152	Transcript	downstream_gene_variant	-	-	-	-	-	-	MODIFIER	-1	Gm10131	MGI
2222_Bladder_S23_R1_001.2222_Tail_S24_R1_001	A3G	A3G_2222	chr8	34124552	T	A	PASS	RADIA|SOMATICSNIPER|STRELKA2S|VARSCANS|MUTECT2|MUSE	6	61	0	75	55	ENSMUSG00000071113	ENSMUST00000095345	Transcript	missense_variant	1206	1142	381	L/H	cTc/cAc	-	MODERATE	1	Mboat4	MGI
2222_Bladder_S23_R1_001.2222_Tail_S24_R1_001	A3G	A3G_2222	chr8	3432758	C	T	PASS	MUSE|SOMATICSNIPER|STRELKA2S|VARSCANS|MUTECT2|RADIA	6	61	0	113	49	ENSMUSG00000004568	ENSMUST00000004684	Transcript	synonymous_variant	601	462	154	D	gaC/gaT	-	LOW	1	Arhgef18	MGI
2222_Bladder_S23_R1_001.2222_Tail_S24_R1_001	A3G	A3G_2222	chr8	34817210	C	T	PASS	RADIA|SOMATICSNIPER|STRELKA2S|VARSCANS|MUTECT2|MUSE	6	70	0	94	51	ENSMUSG00000031530	ENSMUST00000033930	Transcript	synonymous_variant	1110	678	226	I	atC/atT	-	LOW	1	Dusp4	MGI
2222_Bladder_S23_R1_001.2222_Tail_S24_R1_001	A3G	A3G_2222	chr8	3507128	C	T	PASS	MUSE|SOMATICSNIPER|STRELKA2S|VARSCANS|MUTECT2|RADIA	6	50	0	75	35	ENSMUSG00000004567	ENSMUST00000004683	Transcript	intron_variant	-	-	-	-	-	-	MODIFIER	1	Mcoln1	MGI
2222_Bladder_S23_R1_001.2222_Tail_S24_R1_001	A3G	A3G_2222	chr8	35385346	C	A	PASS	RADIA|SOMATICSNIPER|STRELKA2S|VARSCANS|MUTECT2|MUSE	6	101	0	162	53	ENSMUSG00000046794	ENSMUST00000211648	Transcript	3_prime_UTR_variant	1598	-	-	-	-	-	MODIFIER	1	Ppp1r3b	MGI
2222_Bladder_S23_R1_001.2222_Tail_S24_R1_001	A3G	A3G_2222	chr8	35385458	C	T	PASS	MUSE|SOMATICSNIPER|STRELKA2S|VARSCANS|MUTECT2|RADIA	6	175	0	240	80	ENSMUSG00000046794	ENSMUST00000211648	Transcript	3_prime_UTR_variant	1710	-	-	-	-	-	MODIFIER	1	Ppp1r3b	MGI
2222_Bladder_S23_R1_001.2222_Tail_S24_R1_001	A3G	A3G_2222	chr8	35676737	G	A	PASS	RADIA|SOMATICSNIPER|MUSE|MUTECT2|VARSCANS|STRELKA2S	6	217	0	380	168	ENSMUSG00000070056	ENSMUST00000037666	Transcript	missense_variant	3696	3121	1041	V/I	Gtt/Att	-	MODERATE	1	Mfhas1	MGI
2222_Bladder_S23_R1_001.2222_Tail_S24_R1_001	A3G	A3G_2222	chr8	3611239	G	A	PASS	MUTECT2|SOMATICSNIPER|STRELKA2S|VARSCANS|RADIA|MUSE	6	59	0	68	34	ENSMUSG00000019470	ENSMUST00000019614	Transcript	splice_region_variant,intron_variant	-	-	-	-	-	-	LOW	-1	Xab2	MGI
2222_Bladder_S23_R1_001.2222_Tail_S24_R1_001	A3G	A3G_2222	chr8	36235929	A	T	PASS	SOMATICSNIPER|STRELKA2S|VARSCANS|MUTECT2|MUSE	5	52	0	87	30	ENSMUSG00000039633	ENSMUST00000065297	Transcript	intron_variant	-	-	-	-	-	-	MODIFIER	-1	Lonrf1	MGI
2222_Bladder_S23_R1_001.2222_Tail_S24_R1_001	A3G	A3G_2222	chr8	3634649	T	A	PASS	MUTECT2|SOMATICSNIPER|STRELKA2S|VARSCANS|RADIA|MUSE	6	78	0	109	52	ENSMUSG00000004626	ENSMUST00000160708	Transcript	intron_variant	-	-	-	-	-	-	MODIFIER	1	Stxbp2	MGI
2222_Bladder_S23_R1_001.2222_Tail_S24_R1_001	A3G	A3G_2222	chr8	36584817	G	A	PASS	MUSE|SOMATICSNIPER|STRELKA2S|VARSCANS|MUTECT2|RADIA	6	118	0	243	105	ENSMUSG00000031523	ENSMUST00000163663	Transcript	stop_gained	2206	1759	587	Q/*	Caa/Taa	-	HIGH	-1	Dlc1	MGI
2222_Bladder_S23_R1_001.2222_Tail_S24_R1_001	A3G	A3G_2222	chr8	36938229	T	C	PASS	MUSE|SOMATICSNIPER|STRELKA2S|VARSCANS|MUTECT2|RADIA	6	185	0	220	144	ENSMUSG00000031523	ENSMUST00000163663	Transcript	synonymous_variant	852	405	135	R	agA/agG	-	LOW	-1	Dlc1	MGI
2222_Bladder_S23_R1_001.2222_Tail_S24_R1_001	A3G	A3G_2222	chr8	3717590	G	A	PASS	STRELKA2S|SOMATICSNIPER|VARSCANS|MUTECT2|RADIA|MUSE	6	71	0	92	42	ENSMUSG00000074491	ENSMUST00000062037	Transcript	intron_variant	-	-	-	-	-	-	MODIFIER	-1	Clec4g	MGI
2222_Bladder_S23_R1_001.2222_Tail_S24_R1_001	A3G	A3G_2222	chr8	3744152	C	T	PASS	MUSE|SOMATICSNIPER|STRELKA2S|VARSCANS|MUTECT2|RADIA	6	110	0	174	97	ENSMUSG00000031494	ENSMUST00000012847	Transcript	missense_variant	727	649	217	D/N	Gac/Aac	-	MODERATE	-1	Cd209a	MGI
2222_Bladder_S23_R1_001.2222_Tail_S24_R1_001	A3G	A3G_2222	chr8	38252171	C	T	PASS	MUSE|SOMATICSNIPER|STRELKA2S|VARSCANS|MUTECT2|RADIA	6	43	0	59	39	ENSMUSG00000039539	ENSMUST00000118896	Transcript	intron_variant	-	-	-	-	-	-	MODIFIER	-1	Sgcz	MGI
2222_Bladder_S23_R1_001.2222_Tail_S24_R1_001	A3G	A3G_2222	chr8	39006224	C	A	PASS	RADIA|SOMATICSNIPER|STRELKA2S|VARSCANS|MUTECT2|MUSE	6	47	0	47	22	ENSMUSG00000039530	ENSMUST00000167992	Transcript	intron_variant	-	-	-	-	-	-	MODIFIER	1	Tusc3	MGI
2222_Bladder_S23_R1_001.2222_Tail_S24_R1_001	A3G	A3G_2222	chr8	39046481	C	A	PASS	MUSE|SOMATICSNIPER|STRELKA2S|VARSCANS|MUTECT2|RADIA	6	47	0	58	22	ENSMUSG00000039530	ENSMUST00000167992	Transcript	intron_variant	-	-	-	-	-	-	MODIFIER	1	Tusc3	MGI
2222_Bladder_S23_R1_001.2222_Tail_S24_R1_001	A3G	A3G_2222	chr8	3918774	C	A	PASS	MUTECT2|SOMATICSNIPER|STRELKA2S|VARSCANS|RADIA|MUSE	6	229	0	366	178	ENSMUSG00000065987	ENSMUST00000084086	Transcript	missense_variant	922	881	294	C/F	tGt/tTt	-	MODERATE	-1	Cd209b	MGI
2222_Bladder_S23_R1_001.2222_Tail_S24_R1_001	A3G	A3G_2222	chr8	40447157	C	T	PASS	MUSE|SOMATICSNIPER|STRELKA2S|VARSCANS|MUTECT2|RADIA	6	114	0	182	81	ENSMUSG00000039470	ENSMUST00000049389	Transcript	intron_variant	-	-	-	-	-	-	MODIFIER	1	Zdhhc2	MGI
2222_Bladder_S23_R1_001.2222_Tail_S24_R1_001	A3G	A3G_2222	chr8	40581508	A	G	PASS	MUSE|SOMATICSNIPER|STRELKA2S|VARSCANS|MUTECT2|RADIA	6	106	0	187	79	ENSMUSG00000039431	ENSMUST00000048898	Transcript	synonymous_variant	826	771	257	Y	taT/taC	-	LOW	-1	Mtmr7	MGI
2222_Bladder_S23_R1_001.2222_Tail_S24_R1_001	A3G	A3G_2222	chr8	40587091	T	A	PASS	RADIA|SOMATICSNIPER|MUSE|MUTECT2|VARSCANS|STRELKA2S	6	114	0	153	100	ENSMUSG00000039431	ENSMUST00000048898	Transcript	missense_variant	744	689	230	N/I	aAt/aTt	-	MODERATE	-1	Mtmr7	MGI
2222_Bladder_S23_R1_001.2222_Tail_S24_R1_001	A3G	A3G_2222	chr8	40680955	A	C	PASS	MUSE|SOMATICSNIPER|STRELKA2S|VARSCANS|MUTECT2|RADIA	6	138	0	265	112	ENSMUSG00000046723	ENSMUST00000051614	Transcript	missense_variant	1643	1461	487	E/D	gaA/gaC	-	MODERATE	1	Adam24	MGI
2222_Bladder_S23_R1_001.2222_Tail_S24_R1_001	A3G	A3G_2222	chr8	40796774	T	A	PASS	RADIA|STRELKA2S|MUSE	3	370	0	622	309	ENSMUSG00000046282	ENSMUST00000056331	Transcript	missense_variant	2060	1920	640	S/R	agT/agA	-	MODERATE	1	Adam20	MGI
2222_Bladder_S23_R1_001.2222_Tail_S24_R1_001	A3G	A3G_2222	chr8	40796799	T	G	PASS	MUSE|STRELKA2S|RADIA	3	447	0	751	367	ENSMUSG00000046282	ENSMUST00000056331	Transcript	missense_variant	2085	1945	649	S/A	Tca/Gca	-	MODERATE	1	Adam20	MGI
2222_Bladder_S23_R1_001.2222_Tail_S24_R1_001	A3G	A3G_2222	chr8	40796991	T	A	PASS	RADIA|SOMATICSNIPER|STRELKA2S|VARSCANS|MUTECT2|MUSE	6	147	0	254	112	ENSMUSG00000046282	ENSMUST00000056331	Transcript	missense_variant	2277	2137	713	S/T	Tcc/Acc	-	MODERATE	1	Adam20	MGI
2222_Bladder_S23_R1_001.2222_Tail_S24_R1_001	A3G	A3G_2222	chr8	41054545	A	T	PASS	MUSE|SOMATICSNIPER|STRELKA2S|VARSCANS|MUTECT2	5	153	0	225	87	ENSMUSG00000085672	ENSMUST00000125903	Transcript	intron_variant,non_coding_transcript_variant	-	-	-	-	-	-	MODIFIER	1	Gm16193	MGI
2222_Bladder_S23_R1_001.2222_Tail_S24_R1_001	A3G	A3G_2222	chr8	41083302	A	G	PASS	MUTECT2|SOMATICSNIPER|STRELKA2S|VARSCANS|RADIA|MUSE	6	224	0	351	180	ENSMUSG00000045636	ENSMUST00000059115	Transcript	missense_variant	1785	1376	459	L/S	tTg/tCg	-	MODERATE	-1	Mtus1	MGI
2222_Bladder_S23_R1_001.2222_Tail_S24_R1_001	A3G	A3G_2222	chr8	41083655	A	G	PASS	MUSE|SOMATICSNIPER|STRELKA2S|VARSCANS|MUTECT2|RADIA	6	129	0	228	119	ENSMUSG00000045636	ENSMUST00000059115	Transcript	synonymous_variant	1432	1023	341	D	gaT/gaC	-	LOW	-1	Mtus1	MGI
2222_Bladder_S23_R1_001.2222_Tail_S24_R1_001	A3G	A3G_2222	chr8	41200508	A	C	PASS	MUTECT2|SOMATICSNIPER|STRELKA2S|VARSCANS|RADIA|MUSE	6	158	0	234	113	ENSMUSG00000031594	ENSMUST00000034003	Transcript	missense_variant	435	347	116	M/R	aTg/aGg	-	MODERATE	-1	Fgl1	MGI
2222_Bladder_S23_R1_001.2222_Tail_S24_R1_001	A3G	A3G_2222	chr8	41275769	C	T	PASS	MUSE|SOMATICSNIPER|STRELKA2S|VARSCANS|MUTECT2|RADIA	6	254	0	378	198	ENSMUSG00000031592	ENSMUST00000045218	Transcript	missense_variant	1988	1778	593	S/F	tCt/tTt	-	MODERATE	1	Pcm1	MGI
2222_Bladder_S23_R1_001.2222_Tail_S24_R1_001	A3G	A3G_2222	chr8	41282729	T	G	PASS	SOMATICSNIPER|STRELKA2S|VARSCANS|MUTECT2	4	273	4	445	196	ENSMUSG00000031592	ENSMUST00000045218	Transcript	intron_variant	-	-	-	-	-	-	MODIFIER	1	Pcm1	MGI
2222_Bladder_S23_R1_001.2222_Tail_S24_R1_001	A3G	A3G_2222	chr8	41397576	A	G	PASS	MUSE|SOMATICSNIPER|STRELKA2S|VARSCANS|MUTECT2|RADIA	6	112	0	142	59	ENSMUSG00000031590	ENSMUST00000033999	Transcript	3_prime_UTR_variant	922	-	-	-	-	-	MODIFIER	-1	Frg1	MGI
2222_Bladder_S23_R1_001.2222_Tail_S24_R1_001	A3G	A3G_2222	chr8	41414839	G	A	PASS	RADIA|SOMATICSNIPER|MUSE|MUTECT2|VARSCANS|STRELKA2S	6	116	0	191	91	ENSMUSG00000031590	ENSMUST00000033999	Transcript	missense_variant	210	97	33	R/W	Cgg/Tgg	-	MODERATE	-1	Frg1	MGI
2222_Bladder_S23_R1_001.2222_Tail_S24_R1_001	A3G	A3G_2222	chr8	42082215	A	G	PASS	MUSE|SOMATICSNIPER|STRELKA2S|VARSCANS|MUTECT2|RADIA	6	40	0	96	86	ENSMUSG00000095057	ENSMUST00000107130	Transcript	non_coding_transcript_exon_variant	895	-	-	-	-	-	MODIFIER	-1	Zfp353-ps	MGI
2222_Bladder_S23_R1_001.2222_Tail_S24_R1_001	A3G	A3G_2222	chr8	4234223	C	T	PASS	RADIA|SOMATICSNIPER|STRELKA2S|VARSCANS|MUTECT2|MUSE	6	112	0	208	101	ENSMUSG00000046589	ENSMUST00000053035	Transcript	synonymous_variant	631	447	149	F	ttC/ttT	-	LOW	1	Lrrc8e	MGI
2222_Bladder_S23_R1_001.2222_Tail_S24_R1_001	A3G	A3G_2222	chr8	4238994	G	A	PASS	MUSE|SOMATICSNIPER|STRELKA2S|VARSCANS|MUTECT2|RADIA	6	25	0	41	18	ENSMUSG00000046589	ENSMUST00000053035	Transcript	downstream_gene_variant	-	-	-	-	-	-	MODIFIER	1	Lrrc8e	MGI
2222_Bladder_S23_R1_001.2222_Tail_S24_R1_001	A3G	A3G_2222	chr8	4250364	T	A	PASS	MUSE|SOMATICSNIPER|STRELKA2S|VARSCANS|MUTECT2|RADIA	6	80	0	109	54	ENSMUSG00000011837	ENSMUST00000011981	Transcript	upstream_gene_variant	-	-	-	-	-	-	MODIFIER	1	Snapc2	MGI
2222_Bladder_S23_R1_001.2222_Tail_S24_R1_001	A3G	A3G_2222	chr8	43141120	C	T	PASS	RADIA|SOMATICSNIPER|STRELKA2S|VARSCANS|MUTECT2|MUSE	6	89	0	179	78	ENSMUSG00000031651	ENSMUST00000059692	Transcript	synonymous_variant	367	273	91	V	gtG/gtA	-	LOW	-1	Triml1	MGI
2222_Bladder_S23_R1_001.2222_Tail_S24_R1_001	A3G	A3G_2222	chr8	43187732	T	G	PASS	RADIA|SOMATICSNIPER|STRELKA2S|VARSCANS|MUTECT2|MUSE	6	39	0	86	47	ENSMUSG00000091490	ENSMUST00000210136	Transcript	intron_variant	-	-	-	-	-	-	MODIFIER	1	Triml2	MGI
2222_Bladder_S23_R1_001.2222_Tail_S24_R1_001	A3G	A3G_2222	chr8	4325290	T	C	PASS	RADIA|SOMATICSNIPER|STRELKA2S|VARSCANS|MUTECT2|MUSE	6	48	0	80	19	ENSMUSG00000040028	ENSMUST00000098950	Transcript	5_prime_UTR_variant	124	-	-	-	-	-	MODIFIER	-1	Elavl1	MGI
2222_Bladder_S23_R1_001.2222_Tail_S24_R1_001	A3G	A3G_2222	chr8	43296246	A	G	PASS	MUSE|SOMATICSNIPER|STRELKA2S|VARSCANS|MUTECT2|RADIA	6	126	0	243	141	ENSMUSG00000051176	ENSMUST00000211248	Transcript	missense_variant	654	217	73	Y/H	Tac/Cac	-	MODERATE	-1	Zfp42	MGI
2222_Bladder_S23_R1_001.2222_Tail_S24_R1_001	A3G	A3G_2222	chr8	43521838	A	G	PASS	VARSCANS|SOMATICSNIPER|STRELKA2S|MUTECT2|RADIA|MUSE	6	210	0	339	363	ENSMUSG00000063900	ENSMUST00000080135	Transcript	synonymous_variant	400	126	42	N	aaT/aaC	-	LOW	-1	Adam26b	MGI
2222_Bladder_S23_R1_001.2222_Tail_S24_R1_001	A3G	A3G_2222	chr8	43627208	G	A	PASS	MUSE|SOMATICSNIPER|STRELKA2S|VARSCANS|MUTECT2|RADIA	6	89	0	203	212	ENSMUSG00000050190	ENSMUST00000056023	Transcript	5_prime_UTR_variant	69	-	-	-	-	-	MODIFIER	-1	Gm5346	MGI
2222_Bladder_S23_R1_001.2222_Tail_S24_R1_001	A3G	A3G_2222	chr8	43673872	A	T	PASS	RADIA|SOMATICSNIPER|STRELKA2S|VARSCANS|MUTECT2|MUSE	6	131	0	201	118	ENSMUSG00000079058	ENSMUST00000110411	Transcript	intron_variant	-	-	-	-	-	-	MODIFIER	-1	Adam34	MGI
2222_Bladder_S23_R1_001.2222_Tail_S24_R1_001	A3G	A3G_2222	chr8	43675874	T	C	PASS	MUSE|SOMATICSNIPER|STRELKA2S|VARSCANS|MUTECT2|RADIA	6	435	0	781	378	ENSMUSG00000079058	ENSMUST00000110411	Transcript	intron_variant	-	-	-	-	-	-	MODIFIER	-1	Adam34	MGI
2222_Bladder_S23_R1_001.2222_Tail_S24_R1_001	A3G	A3G_2222	chr8	45017660	C	T	PASS	MUSE|SOMATICSNIPER|STRELKA2S|VARSCANS|MUTECT2|RADIA	6	87	0	111	53	ENSMUSG00000070047	ENSMUST00000191428	Transcript	intron_variant	-	-	-	-	-	-	MODIFIER	1	Fat1	MGI
2222_Bladder_S23_R1_001.2222_Tail_S24_R1_001	A3G	A3G_2222	chr8	45023543	C	T	PASS	MUSE|SOMATICSNIPER|STRELKA2S|VARSCANS|MUTECT2|RADIA	6	121	0	227	99	ENSMUSG00000070047	ENSMUST00000191428	Transcript	synonymous_variant	5749	5556	1852	H	caC/caT	-	LOW	1	Fat1	MGI
2222_Bladder_S23_R1_001.2222_Tail_S24_R1_001	A3G	A3G_2222	chr8	45253063	A	T	PASS	RADIA|SOMATICSNIPER|STRELKA2S|VARSCANS|MUTECT2|MUSE	6	219	0	428	166	ENSMUSG00000031645	ENSMUST00000034064	Transcript	missense_variant	375	284	95	I/N	aTc/aAc	-	MODERATE	-1	F11	MGI
2222_Bladder_S23_R1_001.2222_Tail_S24_R1_001	A3G	A3G_2222	chr8	45381546	A	T	PASS	SOMATICSNIPER|STRELKA2S|VARSCANS|MUTECT2|MUSE	5	46	0	72	29	ENSMUSG00000070044	ENSMUST00000093526	Transcript	missense_variant	746	215	72	V/E	gTg/gAg	-	MODERATE	-1	Fam149a	MGI
2222_Bladder_S23_R1_001.2222_Tail_S24_R1_001	A3G	A3G_2222	chr8	45942990	G	A	PASS	MUSE|SOMATICSNIPER|STRELKA2S|VARSCANS|MUTECT2|RADIA	6	63	0	62	30	ENSMUSG00000071104	ENSMUST00000095326	Transcript	synonymous_variant	2003	1917	639	E	gaG/gaA	-	LOW	1	Ccdc110	MGI
2222_Bladder_S23_R1_001.2222_Tail_S24_R1_001	A3G	A3G_2222	chr8	4625806	C	T	PASS	SOMATICSNIPER|STRELKA2S|MUTECT2|MUSE	4	253	0	432	182	ENSMUSG00000058748	ENSMUST00000202692	Transcript	intron_variant	-	-	-	-	-	-	MODIFIER	1	Zfp958	MGI
2222_Bladder_S23_R1_001.2222_Tail_S24_R1_001	A3G	A3G_2222	chr8	46293522	T	G	PASS	MUSE|SOMATICSNIPER|STRELKA2S|VARSCANS|MUTECT2|RADIA	6	150	0	256	133	ENSMUSG00000047171	ENSMUST00000058636	Transcript	missense_variant	716	95	32	E/A	gAg/gCg	-	MODERATE	-1	Helt	MGI
2222_Bladder_S23_R1_001.2222_Tail_S24_R1_001	A3G	A3G_2222	chr8	47053610	A	G	PASS	VARSCANS|SOMATICSNIPER|STRELKA2S|MUTECT2|RADIA|MUSE	6	228	0	423	191	ENSMUSG00000038173	ENSMUST00000039840	Transcript	missense_variant	532	448	150	R/G	Aga/Gga	-	MODERATE	1	Enpp6	MGI
2222_Bladder_S23_R1_001.2222_Tail_S24_R1_001	A3G	A3G_2222	chr8	4748743	T	G	PASS	MUTECT2|SOMATICSNIPER|STRELKA2S|VARSCANS|RADIA|MUSE	6	186	0	321	169	ENSMUSG00000022322	ENSMUST00000022945	Transcript	missense_variant	1206	1175	392	H/P	cAt/cCt	-	MODERATE	-1	Shcbp1	MGI
2222_Bladder_S23_R1_001.2222_Tail_S24_R1_001	A3G	A3G_2222	chr8	47513426	A	T	PASS	MUSE|SOMATICSNIPER|STRELKA2S|VARSCANS|MUTECT2|RADIA	6	61	0	71	34	ENSMUSG00000038102	ENSMUST00000039061	Transcript	missense_variant,splice_region_variant	1595	1424	475	L/Q	cTg/cAg	-	MODERATE	-1	Trappc11	MGI
2222_Bladder_S23_R1_001.2222_Tail_S24_R1_001	A3G	A3G_2222	chr8	47529487	G	A	PASS	SOMATICSNIPER|STRELKA2S|VARSCANS|MUTECT2|RADIA|MUSE	6	130	0	197	94	ENSMUSG00000038102	ENSMUST00000039061	Transcript	synonymous_variant	387	216	72	Y	taC/taT	-	LOW	-1	Trappc11	MGI
2222_Bladder_S23_R1_001.2222_Tail_S24_R1_001	A3G	A3G_2222	chr8	47542709	T	C	PASS	MUSE|SOMATICSNIPER|STRELKA2S|VARSCANS|MUTECT2|RADIA	6	137	0	204	89	ENSMUSG00000031568	ENSMUST00000033973	Transcript	synonymous_variant	379	123	41	D	gaT/gaC	-	LOW	1	Rwdd4a	MGI
2222_Bladder_S23_R1_001.2222_Tail_S24_R1_001	A3G	A3G_2222	chr8	47825451	C	T	PASS	MUSE|SOMATICSNIPER|STRELKA2S|VARSCANS|MUTECT2|RADIA	6	135	0	195	112	ENSMUSG00000031563	ENSMUST00000057561	Transcript	3_prime_UTR_variant	7186	-	-	-	-	-	MODIFIER	-1	Wwc2	MGI
2222_Bladder_S23_R1_001.2222_Tail_S24_R1_001	A3G	A3G_2222	chr8	54180739	G	T	PASS	RADIA|SOMATICSNIPER|STRELKA2S|VARSCANS|MUTECT2|MUSE	6	172	0	285	109	ENSMUSG00000031520	ENSMUST00000033919	Transcript	missense_variant	903	730	244	V/L	Gtg/Ttg	-	MODERATE	1	Vegfc	MGI
2222_Bladder_S23_R1_001.2222_Tail_S24_R1_001	A3G	A3G_2222	chr8	54639820	C	T	PASS	MUSE|SOMATICSNIPER|STRELKA2S|VARSCANS|MUTECT2|RADIA	6	90	0	146	69	ENSMUSG00000039375	ENSMUST00000144711	Transcript	intron_variant	-	-	-	-	-	-	MODIFIER	-1	Wdr17	MGI
2222_Bladder_S23_R1_001.2222_Tail_S24_R1_001	A3G	A3G_2222	chr8	54661179	G	A	PASS	MUSE|SOMATICSNIPER|STRELKA2S|VARSCANS|MUTECT2|RADIA	6	142	0	253	107	ENSMUSG00000039375	ENSMUST00000144711	Transcript	intron_variant	-	-	-	-	-	-	MODIFIER	-1	Wdr17	MGI
2222_Bladder_S23_R1_001.2222_Tail_S24_R1_001	A3G	A3G_2222	chr8	54693225	T	A	PASS	RADIA|SOMATICSNIPER|STRELKA2S|VARSCANS|MUTECT2|MUSE	6	144	0	188	117	ENSMUSG00000039375	ENSMUST00000144711	Transcript	missense_variant	301	211	71	N/Y	Aat/Tat	-	MODERATE	-1	Wdr17	MGI
2222_Bladder_S23_R1_001.2222_Tail_S24_R1_001	A3G	A3G_2222	chr8	55872198	C	T	PASS	MUTECT2|SOMATICSNIPER|STRELKA2S|VARSCANS|RADIA|MUSE	6	273	0	435	207	ENSMUSG00000046258	ENSMUST00000053441	Transcript	missense_variant	1440	1220	407	G/E	gGa/gAa	-	MODERATE	-1	Adam29	MGI
2222_Bladder_S23_R1_001.2222_Tail_S24_R1_001	A3G	A3G_2222	chr8	55872907	A	T	PASS	MUSE|SOMATICSNIPER|STRELKA2S|VARSCANS|MUTECT2|RADIA	6	223	0	355	171	ENSMUSG00000046258	ENSMUST00000053441	Transcript	missense_variant	731	511	171	S/T	Tcc/Acc	-	MODERATE	-1	Adam29	MGI
2222_Bladder_S23_R1_001.2222_Tail_S24_R1_001	A3G	A3G_2222	chr8	57532714	C	G	PASS	SOMATICSNIPER|STRELKA2S|VARSCANS|MUTECT2	4	56	1	84	32	ENSMUSG00000031608	ENSMUST00000034021	Transcript	missense_variant	1674	1621	541	E/Q	Gaa/Caa	-	MODERATE	-1	Galnt7	MGI
2222_Bladder_S23_R1_001.2222_Tail_S24_R1_001	A3G	A3G_2222	chr8	57550914	A	G	PASS	VARSCANS|RADIA	2	73	0	105	45	ENSMUSG00000031608	ENSMUST00000034021	Transcript	intron_variant	-	-	-	-	-	-	MODIFIER	-1	Galnt7	MGI
2222_Bladder_S23_R1_001.2222_Tail_S24_R1_001	A3G	A3G_2222	chr8	57552547	A	G	PASS	RADIA|SOMATICSNIPER|STRELKA2S|VARSCANS|MUTECT2|MUSE	6	263	0	420	222	ENSMUSG00000031608	ENSMUST00000034021	Transcript	synonymous_variant	704	651	217	N	aaT/aaC	-	LOW	-1	Galnt7	MGI
2222_Bladder_S23_R1_001.2222_Tail_S24_R1_001	A3G	A3G_2222	chr8	60529358	A	T	PASS	MUSE|SOMATICSNIPER|STRELKA2S|VARSCANS|MUTECT2|RADIA	6	188	0	350	177	ENSMUSG00000057228	ENSMUST00000079472	Transcript	intron_variant	-	-	-	-	-	-	MODIFIER	1	Aadat	MGI
2222_Bladder_S23_R1_001.2222_Tail_S24_R1_001	A3G	A3G_2222	chr8	61384646	C	T	PASS	RADIA|SOMATICSNIPER|STRELKA2S|VARSCANS|MUTECT2|MUSE	6	38	0	37	24	ENSMUSG00000031642	ENSMUST00000034060	Transcript	missense_variant	2793	2224	742	P/S	Cca/Tca	-	MODERATE	1	Sh3rf1	MGI
2222_Bladder_S23_R1_001.2222_Tail_S24_R1_001	A3G	A3G_2222	chr8	61495241	A	G	PASS	MUSE|SOMATICSNIPER|STRELKA2S|VARSCANS|MUTECT2|RADIA	6	45	0	73	44	ENSMUSG00000031641	ENSMUST00000034058	Transcript	intron_variant	-	-	-	-	-	-	MODIFIER	1	Cbr4	MGI
2222_Bladder_S23_R1_001.2222_Tail_S24_R1_001	A3G	A3G_2222	chr8	61516548	C	T	PASS	STRELKA2S|MUTECT2|RADIA|MUSE	4	52	0	72	33	ENSMUSG00000058056	ENSMUST00000121785	Transcript	synonymous_variant	3944	3741	1247	E	gaG/gaA	-	LOW	-1	Palld	MGI
2222_Bladder_S23_R1_001.2222_Tail_S24_R1_001	A3G	A3G_2222	chr8	61516589	T	A	PASS	MUSE|STRELKA2S|MUTECT2|RADIA	4	61	0	95	38	ENSMUSG00000058056	ENSMUST00000121785	Transcript	missense_variant	3903	3700	1234	I/F	Att/Ttt	-	MODERATE	-1	Palld	MGI
2222_Bladder_S23_R1_001.2222_Tail_S24_R1_001	A3G	A3G_2222	chr8	61988128	A	C	PASS	MUSE|SOMATICSNIPER|STRELKA2S|VARSCANS|MUTECT2|RADIA	6	184	0	272	130	ENSMUSG00000037921	ENSMUST00000070631	Transcript	missense_variant	3519	3227	1076	E/A	gAa/gCa	-	MODERATE	1	Ddx60	MGI
2222_Bladder_S23_R1_001.2222_Tail_S24_R1_001	A3G	A3G_2222	chr8	62076252	T	C	PASS	SOMATICSNIPER|STRELKA2S|VARSCANS|MUTECT2|MUSE	5	239	0	400	175	ENSMUSG00000031635	ENSMUST00000034052	Transcript	intron_variant	-	-	-	-	-	-	MODIFIER	-1	Anxa10	MGI
2222_Bladder_S23_R1_001.2222_Tail_S24_R1_001	A3G	A3G_2222	chr8	64041400	A	T	PASS	MUTECT2|SOMATICSNIPER|STRELKA2S|VARSCANS|RADIA|MUSE	6	152	0	264	153	ENSMUSG00000053626	ENSMUST00000066166	Transcript	splice_region_variant,intron_variant	-	-	-	-	-	-	LOW	-1	Tll1	MGI
2222_Bladder_S23_R1_001.2222_Tail_S24_R1_001	A3G	A3G_2222	chr8	64749806	C	T	PASS	SOMATICSNIPER|STRELKA2S|VARSCANS|MUTECT2|RADIA|MUSE	6	135	0	235	95	ENSMUSG00000031605	ENSMUST00000034017	Transcript	missense_variant	1716	1357	453	G/R	Ggg/Agg	-	MODERATE	-1	Klhl2	MGI
2222_Bladder_S23_R1_001.2222_Tail_S24_R1_001	A3G	A3G_2222	chr8	64959593	C	T	PASS	RADIA|SOMATICSNIPER|MUSE|MUTECT2|VARSCANS|STRELKA2S	6	104	0	154	122	ENSMUSG00000025521	ENSMUST00000026595	Transcript	synonymous_variant	545	423	141	L	ctC/ctT	-	LOW	1	Tmem192	MGI
2222_Bladder_S23_R1_001.2222_Tail_S24_R1_001	A3G	A3G_2222	chr8	64982562	C	T	PASS	MUSE|SOMATICSNIPER|STRELKA2S|VARSCANS|MUTECT2|RADIA	6	138	0	264	96	ENSMUSG00000071089	ENSMUST00000095295	Transcript	missense_variant	1595	1235	412	G/D	gGt/gAt	-	MODERATE	-1	Trim75	MGI
2222_Bladder_S23_R1_001.2222_Tail_S24_R1_001	A3G	A3G_2222	chr8	66680770	C	T	PASS	MUTECT2|SOMATICSNIPER|STRELKA2S|VARSCANS|RADIA|MUSE	6	134	0	110	90	ENSMUSG00000044014	ENSMUST00000070810	Transcript	missense_variant	1509	1370	457	R/K	aGa/aAa	-	MODERATE	-1	Npy5r	MGI
2222_Bladder_S23_R1_001.2222_Tail_S24_R1_001	A3G	A3G_2222	chr8	66681571	G	A	PASS	MUSE|SOMATICSNIPER|STRELKA2S|VARSCANS|MUTECT2|RADIA	6	138	0	226	119	ENSMUSG00000044014	ENSMUST00000070810	Transcript	missense_variant	708	569	190	A/V	gCc/gTc	-	MODERATE	-1	Npy5r	MGI
2222_Bladder_S23_R1_001.2222_Tail_S24_R1_001	A3G	A3G_2222	chr8	66704118	C	A	PASS	RADIA|SOMATICSNIPER|STRELKA2S|VARSCANS|MUTECT2|MUSE	6	166	0	308	146	ENSMUSG00000036437	ENSMUST00000039303	Transcript	synonymous_variant	437	189	63	I	atC/atA	-	LOW	1	Npy1r	MGI
2222_Bladder_S23_R1_001.2222_Tail_S24_R1_001	A3G	A3G_2222	chr8	66704951	T	C	PASS	MUSE|SOMATICSNIPER|STRELKA2S|VARSCANS|MUTECT2|RADIA	6	173	0	306	122	ENSMUSG00000036437	ENSMUST00000039303	Transcript	synonymous_variant	1160	912	304	C	tgT/tgC	-	LOW	1	Npy1r	MGI
2222_Bladder_S23_R1_001.2222_Tail_S24_R1_001	A3G	A3G_2222	chr8	66879622	A	G	PASS	RADIA|SOMATICSNIPER|MUSE|MUTECT2|VARSCANS|STRELKA2S	6	182	0	264	119	ENSMUSG00000014907	ENSMUST00000118009	Transcript	missense_variant	1111	961	321	I/V	Ata/Gta	-	MODERATE	1	Naf1	MGI
2222_Bladder_S23_R1_001.2222_Tail_S24_R1_001	A3G	A3G_2222	chr8	67548452	A	C	PASS	MUSE|SOMATICSNIPER|STRELKA2S|VARSCANS|MUTECT2|RADIA	6	141	0	203	104	ENSMUSG00000056426	ENSMUST00000070514	Transcript	3_prime_UTR_variant	1220	-	-	-	-	-	MODIFIER	1	Nat3	MGI
2222_Bladder_S23_R1_001.2222_Tail_S24_R1_001	A3G	A3G_2222	chr8	67741740	G	A	PASS	RADIA|SOMATICSNIPER|MUSE|MUTECT2|VARSCANS|STRELKA2S	6	291	0	407	196	ENSMUSG00000030465	ENSMUST00000098696	Transcript	intron_variant	-	-	-	-	-	-	MODIFIER	-1	Psd3	MGI
2222_Bladder_S23_R1_001.2222_Tail_S24_R1_001	A3G	A3G_2222	chr8	68000736	T	A	PASS	RADIA|SOMATICSNIPER|STRELKA2S|VARSCANS|MUTECT2|MUSE	6	179	0	337	163	ENSMUSG00000030465	ENSMUST00000212960	Transcript	missense_variant	1480	870	290	E/D	gaA/gaT	-	MODERATE	-1	Psd3	MGI
2222_Bladder_S23_R1_001.2222_Tail_S24_R1_001	A3G	A3G_2222	chr8	69794132	T	A	PASS	VARSCANS|SOMATICSNIPER|STRELKA2S|MUTECT2|RADIA|MUSE	6	22	0	57	25	ENSMUSG00000031862	ENSMUST00000034326	Transcript	intron_variant	-	-	-	-	-	-	MODIFIER	1	Atp13a1	MGI
2222_Bladder_S23_R1_001.2222_Tail_S24_R1_001	A3G	A3G_2222	chr8	69885440	C	T	PASS	SOMATICSNIPER|STRELKA2S|VARSCANS|MUTECT2|RADIA|MUSE	6	32	0	58	25	ENSMUSG00000044006	ENSMUST00000057831	Transcript	synonymous_variant	876	540	180	T	acG/acA	-	LOW	-1	Cilp2	MGI
2222_Bladder_S23_R1_001.2222_Tail_S24_R1_001	A3G	A3G_2222	chr8	69902415	G	A	PASS	SOMATICSNIPER|STRELKA2S|VARSCANS|MUTECT2|RADIA|MUSE	6	56	0	94	56	ENSMUSG00000036199	ENSMUST00000110167	Transcript	5_prime_UTR_variant	144	-	-	-	-	-	MODIFIER	-1	Ndufa13	MGI
2222_Bladder_S23_R1_001.2222_Tail_S24_R1_001	A3G	A3G_2222	chr8	69902882	A	T	PASS	MUSE|SOMATICSNIPER|STRELKA2S|VARSCANS|MUTECT2|RADIA	6	44	0	75	37	ENSMUSG00000036199	ENSMUST00000110167	Transcript	upstream_gene_variant	-	-	-	-	-	-	MODIFIER	-1	Ndufa13	MGI
2222_Bladder_S23_R1_001.2222_Tail_S24_R1_001	A3G	A3G_2222	chr8	70096362	G	A	PASS	VARSCANS|SOMATICSNIPER|STRELKA2S|MUTECT2|RADIA|MUSE	6	125	0	237	73	ENSMUSG00000002341	ENSMUST00000002412	Transcript	synonymous_variant	3918	3765	1255	H	caC/caT	-	LOW	-1	Ncan	MGI
2222_Bladder_S23_R1_001.2222_Tail_S24_R1_001	A3G	A3G_2222	chr8	70109952	T	C	PASS	MUSE|SOMATICSNIPER|STRELKA2S|VARSCANS|MUTECT2|RADIA	6	51	0	84	27	ENSMUSG00000002341	ENSMUST00000002412	Transcript	missense_variant	1808	1655	552	E/G	gAg/gGg	-	MODERATE	-1	Ncan	MGI
2222_Bladder_S23_R1_001.2222_Tail_S24_R1_001	A3G	A3G_2222	chr8	70164310	T	A	PASS	MUSE|STRELKA2S|MUTECT2|RADIA	4	95	0	155	56	ENSMUSG00000079033	ENSMUST00000110146	Transcript	splice_region_variant,intron_variant	-	-	-	-	-	-	LOW	1	Mef2b	MGI
2222_Bladder_S23_R1_001.2222_Tail_S24_R1_001	A3G	A3G_2222	chr8	70242716	C	T	PASS	RADIA|SOMATICSNIPER|STRELKA2S|VARSCANS|MUTECT2|MUSE	6	71	0	114	57	ENSMUSG00000036054	ENSMUST00000164403	Transcript	missense_variant	780	338	113	T/I	aCt/aTt	-	MODERATE	1	Sugp2	MGI
2222_Bladder_S23_R1_001.2222_Tail_S24_R1_001	A3G	A3G_2222	chr8	70338373	G	A	PASS	SOMATICSNIPER|STRELKA2S|VARSCANS|MUTECT2|RADIA|MUSE	6	61	0	83	50	ENSMUSG00000058301	ENSMUST00000075666	Transcript	intron_variant	-	-	-	-	-	-	MODIFIER	-1	Upf1	MGI
2222_Bladder_S23_R1_001.2222_Tail_S24_R1_001	A3G	A3G_2222	chr8	70452128	A	G	PASS	MUTECT2|SOMATICSNIPER|STRELKA2S|VARSCANS|MUSE	5	29	0	44	35	ENSMUSG00000055707	ENSMUST00000066597	Transcript	synonymous_variant	1131	1131	377	Y	taT/taC	-	LOW	-1	Klhl26	MGI
2222_Bladder_S23_R1_001.2222_Tail_S24_R1_001	A3G	A3G_2222	chr8	70484790	T	A	PASS	SOMATICSNIPER|STRELKA2S|VARSCANS|MUTECT2|RADIA|MUSE	6	132	0	200	94	ENSMUSG00000035964	ENSMUST00000045286	Transcript	stop_gained	747	706	236	K/*	Aaa/Taa	-	HIGH	-1	Tmem59l	MGI
2222_Bladder_S23_R1_001.2222_Tail_S24_R1_001	A3G	A3G_2222	chr8	70590686	T	A	PASS	MUSE|SOMATICSNIPER|STRELKA2S|VARSCANS|MUTECT2|RADIA	6	95	0	240	85	ENSMUSG00000070002	ENSMUST00000093454	Transcript	splice_region_variant,intron_variant	-	-	-	-	-	-	LOW	1	Ell	MGI
2222_Bladder_S23_R1_001.2222_Tail_S24_R1_001	A3G	A3G_2222	chr8	70591394	G	A	PASS	RADIA|SOMATICSNIPER|STRELKA2S|VARSCANS|MUTECT2|MUSE	6	186	0	230	119	ENSMUSG00000070002	ENSMUST00000093454	Transcript	missense_variant	1691	1672	558	E/K	Gaa/Aaa	-	MODERATE	1	Ell	MGI
2222_Bladder_S23_R1_001.2222_Tail_S24_R1_001	A3G	A3G_2222	chr8	70618263	T	A	PASS	SOMATICSNIPER|STRELKA2S|VARSCANS|MUTECT2|RADIA|MUSE	6	40	0	57	26	ENSMUSG00000049988	ENSMUST00000052437	Transcript	synonymous_variant	885	693	231	P	ccT/ccA	-	LOW	1	Lrrc25	MGI
2222_Bladder_S23_R1_001.2222_Tail_S24_R1_001	A3G	A3G_2222	chr8	70724581	G	A	PASS	SOMATICSNIPER|STRELKA2S|VARSCANS|MUTECT2|RADIA|MUSE	6	46	0	86	50	ENSMUSG00000031842	ENSMUST00000110095	Transcript	intron_variant	-	-	-	-	-	-	MODIFIER	1	Pde4c	MGI
2222_Bladder_S23_R1_001.2222_Tail_S24_R1_001	A3G	A3G_2222	chr8	70726924	G	T	PASS	MUSE|SOMATICSNIPER|STRELKA2S|VARSCANS|MUTECT2|RADIA	6	48	0	59	37	ENSMUSG00000031842	ENSMUST00000110095	Transcript	synonymous_variant	287	123	41	G	ggG/ggT	-	LOW	1	Pde4c	MGI
2222_Bladder_S23_R1_001.2222_Tail_S24_R1_001	A3G	A3G_2222	chr8	70745968	G	A	PASS	SOMATICSNIPER|STRELKA2S|VARSCANS|MUTECT2|RADIA|MUSE	6	41	0	58	22	ENSMUSG00000031842	ENSMUST00000110095	Transcript	intron_variant	-	-	-	-	-	-	MODIFIER	1	Pde4c	MGI
2222_Bladder_S23_R1_001.2222_Tail_S24_R1_001	A3G	A3G_2222	chr8	70748360	C	T	PASS	MUSE|SOMATICSNIPER|STRELKA2S|VARSCANS|MUTECT2|RADIA	6	45	0	60	47	ENSMUSG00000031842	ENSMUST00000110095	Transcript	splice_region_variant,intron_variant	-	-	-	-	-	-	LOW	1	Pde4c	MGI
2222_Bladder_S23_R1_001.2222_Tail_S24_R1_001	A3G	A3G_2222	chr8	70769141	C	T	PASS	RADIA|SOMATICSNIPER|STRELKA2S|VARSCANS|MUTECT2|MUSE	6	92	0	108	59	ENSMUSG00000031834	ENSMUST00000034296	Transcript	missense_variant	2364	1882	628	E/K	Gag/Aag	-	MODERATE	-1	Pik3r2	MGI
2222_Bladder_S23_R1_001.2222_Tail_S24_R1_001	A3G	A3G_2222	chr8	70770697	G	A	PASS	MUSE|SOMATICSNIPER|STRELKA2S|VARSCANS|MUTECT2|RADIA	6	82	0	133	72	ENSMUSG00000031834	ENSMUST00000034296	Transcript	missense_variant	1641	1159	387	L/F	Ctt/Ttt	-	MODERATE	-1	Pik3r2	MGI
2222_Bladder_S23_R1_001.2222_Tail_S24_R1_001	A3G	A3G_2222	chr8	70784558	A	T	PASS	MUSE|SOMATICSNIPER|STRELKA2S|VARSCANS|MUTECT2|RADIA	6	67	0	92	40	ENSMUSG00000031833	ENSMUST00000211948	Transcript	missense_variant	1982	1859	620	I/N	aTt/aAt	-	MODERATE	-1	Mast3	MGI
2222_Bladder_S23_R1_001.2222_Tail_S24_R1_001	A3G	A3G_2222	chr8	70913746	C	A	PASS	MUSE|SOMATICSNIPER|STRELKA2S|VARSCANS|MUTECT2|RADIA	6	22	0	34	22	ENSMUSG00000019261	ENSMUST00000019405	Transcript	missense_variant	1366	1294	432	L/M	Ctg/Atg	-	MODERATE	1	Map1s	MGI
2222_Bladder_S23_R1_001.2222_Tail_S24_R1_001	A3G	A3G_2222	chr8	71340787	G	A	PASS	SOMATICSNIPER|STRELKA2S|VARSCANS|MUTECT2|RADIA|MUSE	6	155	0	295	124	ENSMUSG00000004677	ENSMUST00000170242	Transcript	synonymous_variant	2532	2361	787	Q	caG/caA	-	LOW	1	Myo9b	MGI
2222_Bladder_S23_R1_001.2222_Tail_S24_R1_001	A3G	A3G_2222	chr8	71347698	T	A	PASS	MUSE|SOMATICSNIPER|STRELKA2S|VARSCANS|MUTECT2	5	46	0	71	39	ENSMUSG00000004677	ENSMUST00000170242	Transcript	missense_variant	3067	2896	966	W/R	Tgg/Agg	-	MODERATE	1	Myo9b	MGI
2222_Bladder_S23_R1_001.2222_Tail_S24_R1_001	A3G	A3G_2222	chr8	71406892	C	T	PASS	MUTECT2|SOMATICSNIPER|STRELKA2S|VARSCANS|RADIA|MUSE	6	58	0	87	44	ENSMUSG00000031820	ENSMUST00000002473	Transcript	downstream_gene_variant	-	-	-	-	-	-	MODIFIER	1	Babam1	MGI
2222_Bladder_S23_R1_001.2222_Tail_S24_R1_001	A3G	A3G_2222	chr8	71407919	C	T	PASS	MUSE|SOMATICSNIPER|STRELKA2S|VARSCANS|MUTECT2|RADIA	6	20	0	31	27	ENSMUSG00000031820	ENSMUST00000002473	Transcript	downstream_gene_variant	-	-	-	-	-	-	MODIFIER	1	Babam1	MGI
2222_Bladder_S23_R1_001.2222_Tail_S24_R1_001	A3G	A3G_2222	chr8	71484917	C	T	PASS	MUSE|SOMATICSNIPER|STRELKA2S|VARSCANS|MUTECT2|RADIA	6	30	0	43	22	ENSMUSG00000034863	ENSMUST00000093450	Transcript	intron_variant	-	-	-	-	-	-	MODIFIER	-1	Ano8	MGI
2222_Bladder_S23_R1_001.2222_Tail_S24_R1_001	A3G	A3G_2222	chr8	71506898	A	T	PASS	RADIA|SOMATICSNIPER|MUSE|MUTECT2|VARSCANS|STRELKA2S	6	88	0	115	49	ENSMUSG00000034845	ENSMUST00000048452	Transcript	missense_variant	1285	1249	417	F/I	Ttc/Atc	-	MODERATE	-1	Plvap	MGI
2222_Bladder_S23_R1_001.2222_Tail_S24_R1_001	A3G	A3G_2222	chr8	71602471	C	A	PASS	STRELKA2S|SOMATICSNIPER|VARSCANS|MUTECT2|RADIA|MUSE	6	34	0	46	13	ENSMUSG00000043243	ENSMUST00000143662	Transcript	missense_variant	815	694	232	L/M	Ctg/Atg	-	MODERATE	1	Fam129c	MGI
2222_Bladder_S23_R1_001.2222_Tail_S24_R1_001	A3G	A3G_2222	chr8	71648887	C	T	PASS	MUSE|SOMATICSNIPER|STRELKA2S|VARSCANS|MUTECT2|RADIA	6	49	0	63	37	ENSMUSG00000034799	ENSMUST00000030170	Transcript	intron_variant	-	-	-	-	-	-	MODIFIER	-1	Unc13a	MGI
2222_Bladder_S23_R1_001.2222_Tail_S24_R1_001	A3G	A3G_2222	chr8	71714838	C	T	PASS	RADIA|SOMATICSNIPER|STRELKA2S|VARSCANS|MUTECT2|MUSE	6	72	0	128	54	ENSMUSG00000070000	ENSMUST00000093444	Transcript	intron_variant	-	-	-	-	-	-	MODIFIER	-1	Fcho1	MGI
2222_Bladder_S23_R1_001.2222_Tail_S24_R1_001	A3G	A3G_2222	chr8	71932095	C	T	PASS	SOMATICSNIPER|STRELKA2S|VARSCANS|MUTECT2|RADIA|MUSE	6	60	0	71	43	ENSMUSG00000066880	ENSMUST00000119003	Transcript	missense_variant	386	268	90	P/S	Cct/Tct	-	MODERATE	1	Zfp617	MGI
2222_Bladder_S23_R1_001.2222_Tail_S24_R1_001	A3G	A3G_2222	chr8	72110435	T	A	PASS	MUSE|STRELKA2S|MUTECT2|RADIA	4	108	0	192	44	ENSMUSG00000046881	ENSMUST00000210435	Transcript	missense_variant	1006	868	290	Y/N	Tat/Aat	-	MODERATE	1	Olfr374	MGI
2222_Bladder_S23_R1_001.2222_Tail_S24_R1_001	A3G	A3G_2222	chr8	72250721	C	T	PASS	VARSCANS|SOMATICSNIPER|STRELKA2S|MUTECT2|MUSE	5	90	0	147	61	ENSMUSG00000003033	ENSMUST00000003117	Transcript	missense_variant	623	439	147	P/S	Cct/Tct	-	MODERATE	1	Ap1m1	MGI
2222_Bladder_S23_R1_001.2222_Tail_S24_R1_001	A3G	A3G_2222	chr8	72693117	T	A	PASS	SOMATICSNIPER|STRELKA2S|VARSCANS|MUTECT2|RADIA|MUSE	6	92	0	131	80	ENSMUSG00000048148	ENSMUST00000161254	Transcript	missense_variant	3170	2929	977	S/T	Tct/Act	-	MODERATE	1	Nwd1	MGI
2222_Bladder_S23_R1_001.2222_Tail_S24_R1_001	A3G	A3G_2222	chr8	72707847	T	A	PASS	MUSE|SOMATICSNIPER|STRELKA2S|VARSCANS|MUTECT2|RADIA	6	75	0	102	53	ENSMUSG00000048148	ENSMUST00000161254	Transcript	missense_variant	4312	4071	1357	S/R	agT/agA	-	MODERATE	1	Nwd1	MGI
2222_Bladder_S23_R1_001.2222_Tail_S24_R1_001	A3G	A3G_2222	chr8	72739741	G	A	PASS	VARSCANS|SOMATICSNIPER|STRELKA2S|MUTECT2|RADIA|MUSE	6	164	0	291	133	ENSMUSG00000031622	ENSMUST00000004494	Transcript	intron_variant	-	-	-	-	-	-	MODIFIER	1	Sin3b	MGI
2222_Bladder_S23_R1_001.2222_Tail_S24_R1_001	A3G	A3G_2222	chr8	72837418	A	G	PASS	MUTECT2|SOMATICSNIPER|STRELKA2S|VARSCANS|RADIA|MUSE	6	86	1	153	78	ENSMUSG00000004383	ENSMUST00000212459	Transcript	synonymous_variant	2969	1719	573	Y	taT/taC	-	LOW	-1	Large1	MGI
2222_Bladder_S23_R1_001.2222_Tail_S24_R1_001	A3G	A3G_2222	chr8	72837708	A	T	PASS	MUSE|SOMATICSNIPER|STRELKA2S|VARSCANS|MUTECT2|RADIA	6	32	0	57	23	ENSMUSG00000004383	ENSMUST00000212459	Transcript	intron_variant	-	-	-	-	-	-	MODIFIER	-1	Large1	MGI
2222_Bladder_S23_R1_001.2222_Tail_S24_R1_001	A3G	A3G_2222	chr8	72859352	G	A	PASS	RADIA|SOMATICSNIPER|STRELKA2S|VARSCANS|MUTECT2|MUSE	6	80	0	163	85	ENSMUSG00000004383	ENSMUST00000212459	Transcript	splice_region_variant,intron_variant	-	-	-	-	-	-	LOW	-1	Large1	MGI
2222_Bladder_S23_R1_001.2222_Tail_S24_R1_001	A3G	A3G_2222	chr8	74786127	T	A	PASS	MUSE|SOMATICSNIPER|STRELKA2S|MUTECT2	4	47	0	87	53	ENSMUSG00000079011	ENSMUST00000156185	Transcript	non_coding_transcript_exon_variant	363	-	-	-	-	-	MODIFIER	-1	Gm11033	MGI
2222_Bladder_S23_R1_001.2222_Tail_S24_R1_001	A3G	A3G_2222	chr8	75051582	T	C	PASS	MUTECT2|STRELKA2S|RADIA	3	31	0	53	32	ENSMUSG00000042870	ENSMUST00000078847	Transcript	synonymous_variant	330	291	97	N	aaT/aaC	-	LOW	1	Tom1	MGI
2222_Bladder_S23_R1_001.2222_Tail_S24_R1_001	A3G	A3G_2222	chr8	75059201	T	A	PASS	RADIA|SOMATICSNIPER|STRELKA2S|VARSCANS|MUTECT2|MUSE	6	86	0	120	55	ENSMUSG00000042870	ENSMUST00000078847	Transcript	missense_variant	1079	1040	347	L/H	cTc/cAc	-	MODERATE	1	Tom1	MGI
2222_Bladder_S23_R1_001.2222_Tail_S24_R1_001	A3G	A3G_2222	chr8	77598658	A	T	PASS	SOMATICSNIPER|STRELKA2S|MUTECT2|MUSE	4	200	0	415	196	ENSMUSG00000031617	ENSMUST00000034030	Transcript	splice_region_variant,intron_variant	-	-	-	-	-	-	LOW	-1	Tmem184c	MGI
2222_Bladder_S23_R1_001.2222_Tail_S24_R1_001	A3G	A3G_2222	chr8	77664926	G	A	PASS	SOMATICSNIPER|STRELKA2S|VARSCANS|MUTECT2|RADIA|MUSE	6	293	0	455	219	ENSMUSG00000031616	ENSMUST00000034029	Transcript	3_prime_UTR_variant	1730	-	-	-	-	-	MODIFIER	-1	Ednra	MGI
2222_Bladder_S23_R1_001.2222_Tail_S24_R1_001	A3G	A3G_2222	chr8	78218778	A	G	PASS	MUTECT2|SOMATICSNIPER|STRELKA2S|VARSCANS|MUSE	5	128	0	203	97	ENSMUSG00000037101	ENSMUST00000049395	Transcript	intron_variant	-	-	-	-	-	-	MODIFIER	1	Ttc29	MGI
2222_Bladder_S23_R1_001.2222_Tail_S24_R1_001	A3G	A3G_2222	chr8	79643740	C	T	PASS	SOMATICSNIPER|STRELKA2S|VARSCANS|MUTECT2|RADIA|MUSE	6	171	0	327	105	ENSMUSG00000036990	ENSMUST00000173078	Transcript	intron_variant	-	-	-	-	-	-	MODIFIER	1	Otud4	MGI
2222_Bladder_S23_R1_001.2222_Tail_S24_R1_001	A3G	A3G_2222	chr8	79672964	C	G	PASS	MUSE|SOMATICSNIPER|STRELKA2S|VARSCANS|MUTECT2|RADIA	6	101	0	145	65	ENSMUSG00000036990	ENSMUST00000173078	Transcript	missense_variant	2594	2306	769	A/G	gCc/gGc	-	MODERATE	1	Otud4	MGI
2222_Bladder_S23_R1_001.2222_Tail_S24_R1_001	A3G	A3G_2222	chr8	79672965	C	A	PASS	RADIA|SOMATICSNIPER|STRELKA2S|VARSCANS|MUSE	5	99	0	146	63	ENSMUSG00000036990	ENSMUST00000173078	Transcript	synonymous_variant	2595	2307	769	A	gcC/gcA	-	LOW	1	Otud4	MGI
2222_Bladder_S23_R1_001.2222_Tail_S24_R1_001	A3G	A3G_2222	chr8	80614373	T	A	PASS	MUSE|SOMATICSNIPER|STRELKA2S|VARSCANS|MUTECT2|RADIA	6	103	0	173	85	ENSMUSG00000042353	ENSMUST00000039695	Transcript	synonymous_variant	3294	3294	1098	T	acT/acA	-	LOW	1	Frem3	MGI
2222_Bladder_S23_R1_001.2222_Tail_S24_R1_001	A3G	A3G_2222	chr8	80615109	C	A	PASS	RADIA|SOMATICSNIPER|STRELKA2S|VARSCANS|MUTECT2|MUSE	6	141	0	203	126	ENSMUSG00000042353	ENSMUST00000039695	Transcript	missense_variant	4030	4030	1344	L/I	Ctt/Att	-	MODERATE	1	Frem3	MGI
2222_Bladder_S23_R1_001.2222_Tail_S24_R1_001	A3G	A3G_2222	chr8	80668739	A	G	PASS	SOMATICSNIPER|STRELKA2S|VARSCANS|MUTECT2|MUSE	5	43	1	66	36	ENSMUSG00000042353	ENSMUST00000039695	Transcript	splice_acceptor_variant	-	-	-	-	-	-	HIGH	1	Frem3	MGI
2222_Bladder_S23_R1_001.2222_Tail_S24_R1_001	A3G	A3G_2222	chr8	80695122	A	T	PASS	MUSE|SOMATICSNIPER|STRELKA2S|VARSCANS|MUTECT2|RADIA	6	88	0	140	42	ENSMUSG00000031715	ENSMUST00000043359	Transcript	downstream_gene_variant	-	-	-	-	-	-	MODIFIER	-1	Smarca5	MGI
2222_Bladder_S23_R1_001.2222_Tail_S24_R1_001	A3G	A3G_2222	chr8	80716541	G	A	PASS	RADIA|SOMATICSNIPER|MUSE|MUTECT2|VARSCANS|STRELKA2S	6	52	0	78	38	ENSMUSG00000031715	ENSMUST00000043359	Transcript	missense_variant	2076	1675	559	R/C	Cgt/Tgt	-	MODERATE	-1	Smarca5	MGI
2222_Bladder_S23_R1_001.2222_Tail_S24_R1_001	A3G	A3G_2222	chr8	80766379	C	T	PASS	SOMATICSNIPER|STRELKA2S|VARSCANS|MUTECT2|RADIA|MUSE	6	97	0	165	79	ENSMUSG00000031714	ENSMUST00000210676	Transcript	missense_variant	3044	2128	710	D/N	Gat/Aat	-	MODERATE	-1	Gab1	MGI
2222_Bladder_S23_R1_001.2222_Tail_S24_R1_001	A3G	A3G_2222	chr8	81014789	G	A	PASS	SOMATICSNIPER|STRELKA2S|VARSCANS|MUTECT2|RADIA|MUSE	6	28	0	25	25	ENSMUSG00000038250	ENSMUST00000042724	Transcript	5_prime_UTR_variant	140	-	-	-	-	-	MODIFIER	-1	Usp38	MGI
2222_Bladder_S23_R1_001.2222_Tail_S24_R1_001	A3G	A3G_2222	chr8	81884197	G	A	PASS	SOMATICSNIPER|STRELKA2S|VARSCANS|MUTECT2|RADIA|MUSE	6	149	0	188	107	ENSMUSG00000037940	ENSMUST00000217122	Transcript	missense_variant	969	568	190	E/K	Gag/Aag	-	MODERATE	1	Inpp4b	MGI
2222_Bladder_S23_R1_001.2222_Tail_S24_R1_001	A3G	A3G_2222	chr8	81969511	A	C	PASS	MUSE|SOMATICSNIPER|STRELKA2S|VARSCANS|MUTECT2|RADIA	6	194	0	282	148	ENSMUSG00000037940	ENSMUST00000217122	Transcript	missense_variant,splice_region_variant	1474	1073	358	D/A	gAt/gCt	-	MODERATE	1	Inpp4b	MGI
2222_Bladder_S23_R1_001.2222_Tail_S24_R1_001	A3G	A3G_2222	chr8	82033211	C	T	PASS	RADIA|SOMATICSNIPER|MUSE|MUTECT2|VARSCANS|STRELKA2S	6	82	0	130	76	ENSMUSG00000037940	ENSMUST00000217122	Transcript	synonymous_variant	2285	1884	628	D	gaC/gaT	-	LOW	1	Inpp4b	MGI
2222_Bladder_S23_R1_001.2222_Tail_S24_R1_001	A3G	A3G_2222	chr8	82046308	G	T	PASS	MUSE|SOMATICSNIPER|STRELKA2S|VARSCANS|MUTECT2|RADIA	6	149	0	217	102	ENSMUSG00000037940	ENSMUST00000217122	Transcript	missense_variant	2631	2230	744	V/L	Gtg/Ttg	-	MODERATE	1	Inpp4b	MGI
2222_Bladder_S23_R1_001.2222_Tail_S24_R1_001	A3G	A3G_2222	chr8	83036117	T	A	PASS	SOMATICSNIPER|STRELKA2S|VARSCANS|MUTECT2|RADIA|MUSE	6	145	0	245	92	ENSMUSG00000047747	ENSMUST00000078525	Transcript	missense_variant	1634	980	327	I/N	aTc/aAc	-	MODERATE	1	Rnf150	MGI
2222_Bladder_S23_R1_001.2222_Tail_S24_R1_001	A3G	A3G_2222	chr8	83249416	A	T	PASS	STRELKA2S|MUTECT2|MUSE	3	36	0	44	32	ENSMUSG00000031709	ENSMUST00000093393	Transcript	stop_gained	1818	1603	535	K/*	Aag/Tag	-	HIGH	1	Tbc1d9	MGI
2222_Bladder_S23_R1_001.2222_Tail_S24_R1_001	A3G	A3G_2222	chr8	83316506	A	G	PASS	MUSE|SOMATICSNIPER|STRELKA2S|VARSCANS|MUTECT2|RADIA	6	76	0	130	72	ENSMUSG00000035151	ENSMUST00000177594	Transcript	intron_variant	-	-	-	-	-	-	MODIFIER	-1	Elmod2	MGI
2222_Bladder_S23_R1_001.2222_Tail_S24_R1_001	A3G	A3G_2222	chr8	83354890	C	T	PASS	RADIA|SOMATICSNIPER|MUSE|MUTECT2|VARSCANS|STRELKA2S	6	141	0	218	96	ENSMUSG00000035057	ENSMUST00000038692	Transcript	intron_variant	-	-	-	-	-	-	MODIFIER	1	Mgat4d	MGI
2222_Bladder_S23_R1_001.2222_Tail_S24_R1_001	A3G	A3G_2222	chr8	83358110	C	T	PASS	MUSE|SOMATICSNIPER|STRELKA2S|VARSCANS|MUTECT2|RADIA	6	100	0	156	79	ENSMUSG00000035057	ENSMUST00000038692	Transcript	missense_variant	495	481	161	P/S	Ccc/Tcc	-	MODERATE	1	Mgat4d	MGI
2222_Bladder_S23_R1_001.2222_Tail_S24_R1_001	A3G	A3G_2222	chr8	83420423	G	A	PASS	MUSE|SOMATICSNIPER|STRELKA2S|VARSCANS|MUTECT2|RADIA	6	162	0	246	92	ENSMUSG00000002190	ENSMUST00000002259	Transcript	missense_variant	1123	1003	335	D/N	Gac/Aac	-	MODERATE	1	Clgn	MGI
2222_Bladder_S23_R1_001.2222_Tail_S24_R1_001	A3G	A3G_2222	chr8	83671450	G	A	PASS	MUTECT2|SOMATICSNIPER|STRELKA2S|VARSCANS|RADIA|MUSE	6	24	0	57	35	ENSMUSG00000019464	ENSMUST00000019608	Transcript	3_prime_UTR_variant	3391	-	-	-	-	-	MODIFIER	1	Ptger1	MGI
2222_Bladder_S23_R1_001.2222_Tail_S24_R1_001	A3G	A3G_2222	chr8	83930132	C	A	PASS	SOMATICSNIPER|STRELKA2S|VARSCANS|MUTECT2|RADIA|MUSE	6	74	0	137	78	ENSMUSG00000013033	ENSMUST00000141158	Transcript	missense_variant	1975	1063	355	L/M	Ctg/Atg	-	MODERATE	1	Adgrl1	MGI
2222_Bladder_S23_R1_001.2222_Tail_S24_R1_001	A3G	A3G_2222	chr8	84026233	C	T	PASS	SOMATICSNIPER|STRELKA2S|VARSCANS|MUTECT2|RADIA|MUSE	6	73	0	69	38	ENSMUSG00000047986	ENSMUST00000055077	Transcript	missense_variant	147	130	44	R/C	Cgc/Tgc	-	MODERATE	1	Palm3	MGI
2222_Bladder_S23_R1_001.2222_Tail_S24_R1_001	A3G	A3G_2222	chr8	84043045	A	C	PASS	MUTECT2|SOMATICSNIPER|STRELKA2S|VARSCANS|MUSE	5	27	0	41	13	ENSMUSG00000045232	ENSMUST00000061923	Transcript	3_prime_UTR_variant	518	-	-	-	-	-	MODIFIER	-1	Rln3	MGI
2222_Bladder_S23_R1_001.2222_Tail_S24_R1_001	A3G	A3G_2222	chr8	84147679	G	A	PASS	SOMATICSNIPER|STRELKA2S|VARSCANS|MUTECT2|RADIA|MUSE	6	51	0	62	36	ENSMUSG00000036686	ENSMUST00000040383	Transcript	missense_variant	258	28	10	P/S	Ccc/Tcc	-	MODERATE	-1	Cc2d1a	MGI
2222_Bladder_S23_R1_001.2222_Tail_S24_R1_001	A3G	A3G_2222	chr8	84167471	C	A	PASS	MUSE|SOMATICSNIPER|STRELKA2S|VARSCANS|MUTECT2|RADIA	6	59	0	126	55	ENSMUSG00000008129	ENSMUST00000118856	Transcript	synonymous_variant	1526	1266	422	L	ctC/ctA	-	LOW	1	4930432K21Rik	MGI
2222_Bladder_S23_R1_001.2222_Tail_S24_R1_001	A3G	A3G_2222	chr8	84212722	C	A	PASS	SOMATICSNIPER|STRELKA2S|VARSCANS|MUSE	4	50	1	65	33	ENSMUSG00000035671	ENSMUST00000039480	Transcript	missense_variant	2581	2530	844	G/C	Ggc/Tgc	-	MODERATE	-1	Zswim4	MGI
2222_Bladder_S23_R1_001.2222_Tail_S24_R1_001	A3G	A3G_2222	chr8	84217395	C	T	PASS	MUSE|SOMATICSNIPER|STRELKA2S|VARSCANS|MUTECT2|RADIA	6	23	0	48	20	ENSMUSG00000035671	ENSMUST00000039480	Transcript	stop_gained	2265	2214	738	W/*	tgG/tgA	-	HIGH	-1	Zswim4	MGI
2222_Bladder_S23_R1_001.2222_Tail_S24_R1_001	A3G	A3G_2222	chr8	84617845	C	T	PASS	VARSCANS|SOMATICSNIPER|STRELKA2S|MUTECT2|RADIA|MUSE	6	83	0	158	53	ENSMUSG00000034656	ENSMUST00000121390	Transcript	synonymous_variant	5816	5535	1845	N	aaC/aaT	-	LOW	1	Cacna1a	MGI
2222_Bladder_S23_R1_001.2222_Tail_S24_R1_001	A3G	A3G_2222	chr8	84721701	G	A	PASS	VARSCANS|SOMATICSNIPER|STRELKA2S|MUTECT2|RADIA|MUSE	6	42	0	84	33	ENSMUSG00000074203	ENSMUST00000098571	Transcript	upstream_gene_variant	-	-	-	-	-	-	MODIFIER	1	G430095P16Rik	MGI
2222_Bladder_S23_R1_001.2222_Tail_S24_R1_001	A3G	A3G_2222	chr8	84773381	A	T	PASS	RADIA|SOMATICSNIPER|STRELKA2S|VARSCANS|MUTECT2|MUSE	6	136	0	189	68	ENSMUSG00000001911	ENSMUST00000109764	Transcript	5_prime_UTR_variant	16	-	-	-	-	-	MODIFIER	-1	Nfix	MGI
2222_Bladder_S23_R1_001.2222_Tail_S24_R1_001	A3G	A3G_2222	chr8	84838487	G	A	PASS	MUSE|SOMATICSNIPER|STRELKA2S|VARSCANS|MUTECT2|RADIA	6	103	0	191	74	ENSMUSG00000003814	ENSMUST00000003912	Transcript	downstream_gene_variant	-	-	-	-	-	-	MODIFIER	-1	Calr	MGI
2222_Bladder_S23_R1_001.2222_Tail_S24_R1_001	A3G	A3G_2222	chr8	84920960	C	T	PASS	SOMATICSNIPER|STRELKA2S|VARSCANS|MUTECT2|RADIA|MUSE	6	32	0	61	29	ENSMUSG00000053693	ENSMUST00000109741	Transcript	splice_region_variant,synonymous_variant	1723	1647	549	V	gtG/gtA	-	LOW	-1	Mast1	MGI
2222_Bladder_S23_R1_001.2222_Tail_S24_R1_001	A3G	A3G_2222	chr8	84935311	G	T	PASS	SOMATICSNIPER|STRELKA2S|VARSCANS|MUTECT2|RADIA|MUSE	6	49	0	102	36	ENSMUSG00000053693	ENSMUST00000109741	Transcript	missense_variant	257	181	61	P/T	Cct/Act	-	MODERATE	-1	Mast1	MGI
2222_Bladder_S23_R1_001.2222_Tail_S24_R1_001	A3G	A3G_2222	chr8	84965233	A	G	PASS	RADIA|SOMATICSNIPER|MUSE|MUTECT2|VARSCANS|STRELKA2S	6	139	0	226	129	ENSMUSG00000005161	ENSMUST00000109734	Transcript	upstream_gene_variant	-	-	-	-	-	-	MODIFIER	1	Prdx2	MGI
2222_Bladder_S23_R1_001.2222_Tail_S24_R1_001	A3G	A3G_2222	chr8	84993945	T	A	PASS	MUSE|SOMATICSNIPER|STRELKA2S|VARSCANS|MUTECT2|RADIA	6	150	0	194	101	ENSMUSG00000052566	ENSMUST00000064495	Transcript	intron_variant	-	-	-	-	-	-	MODIFIER	1	Hook2	MGI
2222_Bladder_S23_R1_001.2222_Tail_S24_R1_001	A3G	A3G_2222	chr8	84994651	T	A	PASS	RADIA|SOMATICSNIPER|STRELKA2S|VARSCANS|MUTECT2|MUSE	6	48	0	104	40	ENSMUSG00000052566	ENSMUST00000064495	Transcript	missense_variant	721	630	210	N/K	aaT/aaA	-	MODERATE	1	Hook2	MGI
2222_Bladder_S23_R1_001.2222_Tail_S24_R1_001	A3G	A3G_2222	chr8	85013420	A	T	PASS	MUTECT2|SOMATICSNIPER|STRELKA2S|VARSCANS|RADIA|MUSE	6	38	0	61	26	ENSMUSG00000052819	ENSMUST00000209421	Transcript	stop_gained	440	114	38	C/*	tgT/tgA	-	HIGH	-1	Best2	MGI
2222_Bladder_S23_R1_001.2222_Tail_S24_R1_001	A3G	A3G_2222	chr8	85038479	T	A	PASS	MUSE|SOMATICSNIPER|STRELKA2S|VARSCANS|MUTECT2	5	35	0	61	30	ENSMUSG00000031691	ENSMUST00000166592	Transcript	missense_variant	226	89	30	I/N	aTt/aAt	-	MODERATE	1	Tnpo2	MGI
2222_Bladder_S23_R1_001.2222_Tail_S24_R1_001	A3G	A3G_2222	chr8	85112164	T	A	PASS	SOMATICSNIPER|STRELKA2S|VARSCANS|MUTECT2|MUSE	5	91	0	119	86	ENSMUSG00000074194	ENSMUST00000211109	Transcript	intron_variant	-	-	-	-	-	-	MODIFIER	-1	Zfp791	MGI
2222_Bladder_S23_R1_001.2222_Tail_S24_R1_001	A3G	A3G_2222	chr8	85273608	A	T	PASS	MUTECT2|SOMATICSNIPER|STRELKA2S|VARSCANS|RADIA|MUSE	6	110	0	175	100	ENSMUSG00000031696	ENSMUST00000034131	Transcript	stop_gained	1733	1388	463	L/*	tTg/tAg	-	HIGH	-1	Vps35	MGI
2222_Bladder_S23_R1_001.2222_Tail_S24_R1_001	A3G	A3G_2222	chr8	85289738	G	A	PASS	MUSE|SOMATICSNIPER|STRELKA2S|VARSCANS|MUTECT2|RADIA	6	150	0	268	132	ENSMUSG00000031696	ENSMUST00000034131	Transcript	missense_variant	512	167	56	S/F	tCt/tTt	-	MODERATE	-1	Vps35	MGI
2222_Bladder_S23_R1_001.2222_Tail_S24_R1_001	A3G	A3G_2222	chr8	85360460	T	A	PASS	STRELKA2S|MUTECT2	2	109	0	199	97	ENSMUSG00000031698	ENSMUST00000034133	Transcript	intron_variant	-	-	-	-	-	-	MODIFIER	-1	Mylk3	MGI
2222_Bladder_S23_R1_001.2222_Tail_S24_R1_001	A3G	A3G_2222	chr8	85940913	T	A	PASS	SOMATICSNIPER|STRELKA2S|VARSCANS|MUTECT2|RADIA|MUSE	6	247	0	388	161	ENSMUSG00000036879	ENSMUST00000053771	Transcript	missense_variant	982	823	275	L/I	Tta/Ata	-	MODERATE	1	Phkb	MGI
2222_Bladder_S23_R1_001.2222_Tail_S24_R1_001	A3G	A3G_2222	chr8	86543836	C	T	PASS	SOMATICSNIPER|STRELKA2S|VARSCANS|MUTECT2|RADIA|MUSE	6	101	0	153	68	ENSMUSG00000036872	ENSMUST00000131423	Transcript	missense_variant	1739	1586	529	G/E	gGa/gAa	-	MODERATE	-1	Abcc12	MGI
2222_Bladder_S23_R1_001.2222_Tail_S24_R1_001	A3G	A3G_2222	chr8	86557612	T	C	PASS	MUSE|SOMATICSNIPER|STRELKA2S|VARSCANS|MUTECT2|RADIA	6	145	0	236	110	ENSMUSG00000036872	ENSMUST00000131423	Transcript	missense_variant	1120	967	323	I/V	Ata/Gta	-	MODERATE	-1	Abcc12	MGI
2222_Bladder_S23_R1_001.2222_Tail_S24_R1_001	A3G	A3G_2222	chr8	8663287	G	A	PASS	SOMATICSNIPER|STRELKA2S|VARSCANS|MUTECT2|RADIA|MUSE	6	195	0	333	120	ENSMUSG00000001300	ENSMUST00000001319	Transcript	upstream_gene_variant	-	-	-	-	-	-	MODIFIER	-1	Efnb2	MGI
2222_Bladder_S23_R1_001.2222_Tail_S24_R1_001	A3G	A3G_2222	chr8	87781114	C	T	PASS	MUSE|SOMATICSNIPER|STRELKA2S|VARSCANS|MUTECT2|RADIA	6	85	0	137	55	ENSMUSG00000045333	ENSMUST00000109655	Transcript	synonymous_variant	2961	2601	867	Q	caG/caA	-	LOW	-1	Zfp423	MGI
2222_Bladder_S23_R1_001.2222_Tail_S24_R1_001	A3G	A3G_2222	chr8	87781181	G	A	PASS	RADIA|SOMATICSNIPER|STRELKA2S|VARSCANS|MUTECT2|MUSE	6	73	0	106	47	ENSMUSG00000045333	ENSMUST00000109655	Transcript	missense_variant	2894	2534	845	A/V	gCg/gTg	-	MODERATE	-1	Zfp423	MGI
2222_Bladder_S23_R1_001.2222_Tail_S24_R1_001	A3G	A3G_2222	chr8	88139848	G	A	PASS	SOMATICSNIPER|STRELKA2S|VARSCANS|MUTECT2|MUSE	5	109	0	183	101	ENSMUSG00000031657	ENSMUST00000034079	Transcript	intron_variant	-	-	-	-	-	-	MODIFIER	1	Heatr3	MGI
2222_Bladder_S23_R1_001.2222_Tail_S24_R1_001	A3G	A3G_2222	chr8	88200256	C	A	PASS	MUTECT2|SOMATICSNIPER|STRELKA2S|VARSCANS|RADIA|MUSE	6	133	0	222	139	ENSMUSG00000036779	ENSMUST00000119033	Transcript	missense_variant	427	293	98	P/Q	cCg/cAg	-	MODERATE	1	Tent4b	MGI
2222_Bladder_S23_R1_001.2222_Tail_S24_R1_001	A3G	A3G_2222	chr8	88310603	G	A	PASS	MUSE|SOMATICSNIPER|STRELKA2S|VARSCANS|MUTECT2|RADIA	6	78	0	106	68	ENSMUSG00000031659	ENSMUST00000171456	Transcript	missense_variant	1121	613	205	D/N	Gac/Aac	-	MODERATE	1	Adcy7	MGI
2222_Bladder_S23_R1_001.2222_Tail_S24_R1_001	A3G	A3G_2222	chr8	88719267	T	A	PASS	MUSE|SOMATICSNIPER|STRELKA2S|VARSCANS|MUTECT2	5	143	0	177	102	ENSMUSG00000036712	ENSMUST00000209532	Transcript	intron_variant	-	-	-	-	-	-	MODIFIER	1	Cyld	MGI
2222_Bladder_S23_R1_001.2222_Tail_S24_R1_001	A3G	A3G_2222	chr8	88746983	C	T	PASS	MUTECT2|SOMATICSNIPER|STRELKA2S|VARSCANS|RADIA|MUSE	6	102	0	179	83	ENSMUSG00000036712	ENSMUST00000209532	Transcript	synonymous_variant	3028	2838	946	Y	taC/taT	-	LOW	1	Cyld	MGI
2222_Bladder_S23_R1_001.2222_Tail_S24_R1_001	A3G	A3G_2222	chr8	89030396	G	A	PASS	MUSE|SOMATICSNIPER|STRELKA2S|VARSCANS|MUTECT2|RADIA	6	184	0	328	135	ENSMUSG00000031665	ENSMUST00000034090	Transcript	missense_variant	3229	3079	1027	P/S	Ccg/Tcg	-	MODERATE	-1	Sall1	MGI
2222_Bladder_S23_R1_001.2222_Tail_S24_R1_001	A3G	A3G_2222	chr8	91030560	G	A	PASS	SOMATICSNIPER|STRELKA2S|VARSCANS|MUTECT2|RADIA|MUSE	6	220	0	456	162	ENSMUSG00000056608	ENSMUST00000109614	Transcript	synonymous_variant	5957	5586	1862	Q	caG/caA	-	LOW	1	Chd9	MGI
2222_Bladder_S23_R1_001.2222_Tail_S24_R1_001	A3G	A3G_2222	chr8	91221378	T	A	PASS	SOMATICSNIPER|STRELKA2S|VARSCANS|MUTECT2|RADIA|MUSE	6	126	0	167	108	ENSMUSG00000033282	ENSMUST00000047783	Transcript	missense_variant	3743	3676	1226	I/F	Att/Ttt	-	MODERATE	-1	Rpgrip1l	MGI
2222_Bladder_S23_R1_001.2222_Tail_S24_R1_001	A3G	A3G_2222	chr8	91300767	A	T	PASS	VARSCANS|SOMATICSNIPER|STRELKA2S|MUTECT2|MUSE	5	166	0	258	139	ENSMUSG00000033282	ENSMUST00000047783	Transcript	intron_variant	-	-	-	-	-	-	MODIFIER	-1	Rpgrip1l	MGI
2222_Bladder_S23_R1_001.2222_Tail_S24_R1_001	A3G	A3G_2222	chr8	91409309	C	A	PASS	MUSE|SOMATICSNIPER|STRELKA2S|VARSCANS|MUTECT2|RADIA	6	84	0	139	65	ENSMUSG00000055932	ENSMUST00000069718	Transcript	synonymous_variant	261	210	70	L	ctC/ctA	-	LOW	1	Fto	MGI
2222_Bladder_S23_R1_001.2222_Tail_S24_R1_001	A3G	A3G_2222	chr8	92677492	G	T	PASS	MUTECT2|SOMATICSNIPER|STRELKA2S|VARSCANS|RADIA|MUSE	6	71	0	79	40	ENSMUSG00000031738	ENSMUST00000034185	Transcript	missense_variant	1433	686	229	G/V	gGa/gTa	-	MODERATE	1	Irx6	MGI
2222_Bladder_S23_R1_001.2222_Tail_S24_R1_001	A3G	A3G_2222	chr8	92830837	A	T	PASS	MUTECT2|SOMATICSNIPER|STRELKA2S|VARSCANS|RADIA|MUSE	6	60	0	79	36	ENSMUSG00000031740	ENSMUST00000034187	Transcript	missense_variant	704	370	124	I/F	Atc/Ttc	-	MODERATE	1	Mmp2	MGI
2222_Bladder_S23_R1_001.2222_Tail_S24_R1_001	A3G	A3G_2222	chr8	92871121	G	A	PASS	SOMATICSNIPER|STRELKA2S|VARSCANS|MUTECT2|MUSE	5	140	0	192	114	ENSMUSG00000033192	ENSMUST00000046290	Transcript	intron_variant	-	-	-	-	-	-	MODIFIER	1	Lpcat2	MGI
2222_Bladder_S23_R1_001.2222_Tail_S24_R1_001	A3G	A3G_2222	chr8	93020913	A	G	PASS	RADIA|SOMATICSNIPER|MUSE|MUTECT2|VARSCANS|STRELKA2S	6	454	0	680	326	ENSMUSG00000071047	ENSMUST00000095211	Transcript	missense_variant	1573	1489	497	F/L	Ttt/Ctt	-	MODERATE	-1	Ces1a	MGI
2222_Bladder_S23_R1_001.2222_Tail_S24_R1_001	A3G	A3G_2222	chr8	93186028	T	C	PASS	MUTECT2|SOMATICSNIPER|STRELKA2S|VARSCANS|RADIA|MUSE	6	229	0	406	211	ENSMUSG00000056973	ENSMUST00000034172	Transcript	missense_variant	900	781	261	K/E	Aag/Gag	-	MODERATE	-1	Ces1d	MGI
2222_Bladder_S23_R1_001.2222_Tail_S24_R1_001	A3G	A3G_2222	chr8	93219403	A	T	PASS	MUSE|SOMATICSNIPER|STRELKA2S|VARSCANS|MUTECT2|RADIA	6	186	0	273	140	ENSMUSG00000061959	ENSMUST00000034173	Transcript	missense_variant	709	511	171	Y/N	Tac/Aac	-	MODERATE	-1	Ces1e	MGI
2222_Bladder_S23_R1_001.2222_Tail_S24_R1_001	A3G	A3G_2222	chr8	93361613	T	C	PASS	VARSCANS|SOMATICSNIPER|STRELKA2S|MUTECT2|RADIA|MUSE	6	159	0	353	147	ENSMUSG00000074156	ENSMUST00000145041	Transcript	missense_variant	926	926	309	Q/R	cAa/cGa	-	MODERATE	-1	Ces1h	MGI
2222_Bladder_S23_R1_001.2222_Tail_S24_R1_001	A3G	A3G_2222	chr8	93370014	A	C	PASS	MUSE|SOMATICSNIPER|STRELKA2S|VARSCANS|MUTECT2|RADIA	6	110	0	151	78	ENSMUSG00000074156	ENSMUST00000145041	Transcript	intron_variant	-	-	-	-	-	-	MODIFIER	-1	Ces1h	MGI
2222_Bladder_S23_R1_001.2222_Tail_S24_R1_001	A3G	A3G_2222	chr8	93502364	C	T	PASS	RADIA|SOMATICSNIPER|MUSE|MUTECT2|VARSCANS|STRELKA2S	6	78	0	142	66	ENSMUSG00000058019	ENSMUST00000212009	Transcript	intron_variant	-	-	-	-	-	-	MODIFIER	-1	Ces5a	MGI
2222_Bladder_S23_R1_001.2222_Tail_S24_R1_001	A3G	A3G_2222	chr8	93528678	T	C	PASS	MUSE|SOMATICSNIPER|STRELKA2S|VARSCANS|MUTECT2|RADIA	6	22	0	40	16	ENSMUSG00000058019	ENSMUST00000212009	Transcript	intron_variant	-	-	-	-	-	-	MODIFIER	-1	Ces5a	MGI
2222_Bladder_S23_R1_001.2222_Tail_S24_R1_001	A3G	A3G_2222	chr8	94064337	G	A	PASS	MUTECT2|SOMATICSNIPER|STRELKA2S|VARSCANS|RADIA|MUSE	6	52	0	53	37	ENSMUSG00000031755	ENSMUST00000034206	Transcript	downstream_gene_variant	-	-	-	-	-	-	MODIFIER	-1	Bbs2	MGI
2222_Bladder_S23_R1_001.2222_Tail_S24_R1_001	A3G	A3G_2222	chr8	94080858	T	A	PASS	MUSE|SOMATICSNIPER|STRELKA2S|VARSCANS|MUTECT2|RADIA	6	172	0	284	149	ENSMUSG00000031755	ENSMUST00000034206	Transcript	missense_variant	1883	1307	436	N/I	aAc/aTc	-	MODERATE	-1	Bbs2	MGI
2222_Bladder_S23_R1_001.2222_Tail_S24_R1_001	A3G	A3G_2222	chr8	94089820	A	T	PASS	RADIA|SOMATICSNIPER|STRELKA2S|VARSCANS|MUTECT2|MUSE	6	193	0	326	146	ENSMUSG00000031755	ENSMUST00000034206	Transcript	missense_variant	989	413	138	I/N	aTc/aAc	-	MODERATE	-1	Bbs2	MGI
2222_Bladder_S23_R1_001.2222_Tail_S24_R1_001	A3G	A3G_2222	chr8	94089901	A	T	PASS	MUSE|SOMATICSNIPER|STRELKA2S|VARSCANS|MUTECT2|RADIA	6	121	0	201	107	ENSMUSG00000031755	ENSMUST00000034206	Transcript	intron_variant	-	-	-	-	-	-	MODIFIER	-1	Bbs2	MGI
2222_Bladder_S23_R1_001.2222_Tail_S24_R1_001	A3G	A3G_2222	chr8	94286633	T	G	PASS	RADIA|SOMATICSNIPER|STRELKA2S|VARSCANS|MUSE	5	145	0	182	89	ENSMUSG00000032939	ENSMUST00000212824	Transcript	intron_variant	-	-	-	-	-	-	MODIFIER	1	Nup93	MGI
2222_Bladder_S23_R1_001.2222_Tail_S24_R1_001	A3G	A3G_2222	chr8	94286644	T	G	PASS	MUSE|SOMATICSNIPER|STRELKA2S|VARSCANS|RADIA	5	131	0	172	60	ENSMUSG00000032939	ENSMUST00000212824	Transcript	intron_variant	-	-	-	-	-	-	MODIFIER	1	Nup93	MGI
2222_Bladder_S23_R1_001.2222_Tail_S24_R1_001	A3G	A3G_2222	chr8	94295088	C	A	PASS	RADIA|SOMATICSNIPER|STRELKA2S|VARSCANS|MUTECT2|MUSE	6	215	0	359	160	ENSMUSG00000032939	ENSMUST00000212824	Transcript	missense_variant	729	632	211	S/Y	tCt/tAt	-	MODERATE	1	Nup93	MGI
2222_Bladder_S23_R1_001.2222_Tail_S24_R1_001	A3G	A3G_2222	chr8	94344155	T	A	PASS	RADIA|SOMATICSNIPER|STRELKA2S|VARSCANS|MUTECT2|MUSE	6	37	0	90	36	ENSMUSG00000031766	ENSMUST00000034218	Transcript	missense_variant	1842	1805	602	I/N	aTc/aAc	-	MODERATE	1	Slc12a3	MGI
2222_Bladder_S23_R1_001.2222_Tail_S24_R1_001	A3G	A3G_2222	chr8	94392417	T	C	PASS	MUTECT2|SOMATICSNIPER|STRELKA2S|VARSCANS|RADIA|MUSE	6	167	0	219	123	ENSMUSG00000031770	ENSMUST00000161576	Transcript	synonymous_variant	952	798	266	D	gaT/gaC	-	LOW	1	Herpud1	MGI
2222_Bladder_S23_R1_001.2222_Tail_S24_R1_001	A3G	A3G_2222	chr8	94481840	C	T	PASS	MUSE|SOMATICSNIPER|STRELKA2S|VARSCANS|MUTECT2|RADIA	6	70	0	104	42	ENSMUSG00000074151	ENSMUST00000211816	Transcript	synonymous_variant	2946	2313	771	S	tcC/tcT	-	LOW	1	Nlrc5	MGI
2222_Bladder_S23_R1_001.2222_Tail_S24_R1_001	A3G	A3G_2222	chr8	94588783	G	A	PASS	SOMATICSNIPER|STRELKA2S|VARSCANS|MUTECT2|RADIA|MUSE	6	218	0	359	180	ENSMUSG00000031774	ENSMUST00000034226	Transcript	synonymous_variant	729	120	40	D	gaC/gaT	-	LOW	-1	Fam192a	MGI
2222_Bladder_S23_R1_001.2222_Tail_S24_R1_001	A3G	A3G_2222	chr8	94632176	C	T	PASS	MUSE|STRELKA2S|RADIA	3	130	0	217	80	ENSMUSG00000050079	ENSMUST00000060389	Transcript	synonymous_variant	1283	637	213	L	Cta/Tta	-	LOW	1	Rspry1	MGI
2222_Bladder_S23_R1_001.2222_Tail_S24_R1_001	A3G	A3G_2222	chr8	94632189	C	T	PASS	RADIA|STRELKA2S|MUSE	3	126	0	214	73	ENSMUSG00000050079	ENSMUST00000060389	Transcript	splice_region_variant,intron_variant	-	-	-	-	-	-	LOW	1	Rspry1	MGI
2222_Bladder_S23_R1_001.2222_Tail_S24_R1_001	A3G	A3G_2222	chr8	94865478	G	A	PASS	MUTECT2|SOMATICSNIPER|STRELKA2S|VARSCANS|RADIA|MUSE	6	49	0	46	32	ENSMUSG00000040631	ENSMUST00000046461	Transcript	intron_variant	-	-	-	-	-	-	MODIFIER	-1	Dok4	MGI
2222_Bladder_S23_R1_001.2222_Tail_S24_R1_001	A3G	A3G_2222	chr8	94905268	G	A	PASS	MUSE|SOMATICSNIPER|STRELKA2S|VARSCANS|MUTECT2|RADIA	6	63	0	107	52	ENSMUSG00000063605	ENSMUST00000077955	Transcript	synonymous_variant	1770	1509	503	H	caC/caT	-	LOW	-1	Ccdc102a	MGI
2222_Bladder_S23_R1_001.2222_Tail_S24_R1_001	A3G	A3G_2222	chr8	95058456	A	G	PASS	SOMATICSNIPER|STRELKA2S|VARSCANS|MUTECT2|RADIA|MUSE	6	36	0	64	33	ENSMUSG00000031786	ENSMUST00000058479	Transcript	missense_variant	492	443	148	D/G	gAc/gGc	-	MODERATE	1	Drc7	MGI
2222_Bladder_S23_R1_001.2222_Tail_S24_R1_001	A3G	A3G_2222	chr8	95241485	A	G	PASS	MUSE|SOMATICSNIPER|STRELKA2S|VARSCANS|MUTECT2|RADIA	6	35	0	86	45	ENSMUSG00000031789	ENSMUST00000119870	Transcript	splice_region_variant,intron_variant	-	-	-	-	-	-	LOW	-1	Cngb1	MGI
2222_Bladder_S23_R1_001.2222_Tail_S24_R1_001	A3G	A3G_2222	chr8	95323818	A	G	PASS	SOMATICSNIPER|STRELKA2S|VARSCANS|MUTECT2|RADIA|MUSE	6	237	0	342	167	ENSMUSG00000046556	ENSMUST00000057717	Transcript	3_prime_UTR_variant	6425	-	-	-	-	-	MODIFIER	-1	Zfp319	MGI
2222_Bladder_S23_R1_001.2222_Tail_S24_R1_001	A3G	A3G_2222	chr8	95457410	G	A	PASS	MUSE|SOMATICSNIPER|STRELKA2S|VARSCANS|MUTECT2|RADIA	6	279	0	468	129	ENSMUSG00000046707	ENSMUST00000212214	Transcript	missense_variant	1138	805	269	H/Y	Cac/Tac	-	MODERATE	-1	Csnk2a2	MGI
2222_Bladder_S23_R1_001.2222_Tail_S24_R1_001	A3G	A3G_2222	chr8	95559429	T	A	PASS	RADIA|SOMATICSNIPER|STRELKA2S|VARSCANS|MUTECT2|MUSE	6	45	0	76	56	ENSMUSG00000036598	ENSMUST00000041569	Transcript	downstream_gene_variant	-	-	-	-	-	-	MODIFIER	1	Ccdc113	MGI
2222_Bladder_S23_R1_001.2222_Tail_S24_R1_001	A3G	A3G_2222	chr8	95713292	G	A	PASS	VARSCANS|SOMATICSNIPER|STRELKA2S|MUTECT2|RADIA|MUSE	6	27	0	33	19	ENSMUSG00000031671	ENSMUST00000034096	Transcript	upstream_gene_variant	-	-	-	-	-	-	MODIFIER	1	Setd6	MGI
2222_Bladder_S23_R1_001.2222_Tail_S24_R1_001	A3G	A3G_2222	chr8	95745010	C	T	PASS	RADIA|SOMATICSNIPER|MUSE|MUTECT2|VARSCANS|STRELKA2S	6	122	0	221	108	ENSMUSG00000036550	ENSMUST00000211887	Transcript	missense_variant	3967	3662	1221	G/E	gGa/gAa	-	MODERATE	-1	Cnot1	MGI
2222_Bladder_S23_R1_001.2222_Tail_S24_R1_001	A3G	A3G_2222	chr8	95747004	A	G	PASS	MUSE|SOMATICSNIPER|STRELKA2S|VARSCANS|MUTECT2|RADIA	6	92	0	139	70	ENSMUSG00000036550	ENSMUST00000211887	Transcript	missense_variant	3775	3470	1157	M/T	aTg/aCg	-	MODERATE	-1	Cnot1	MGI
2222_Bladder_S23_R1_001.2222_Tail_S24_R1_001	A3G	A3G_2222	chr8	95747017	C	A	PASS	RADIA|SOMATICSNIPER|STRELKA2S|VARSCANS|MUTECT2|MUSE	6	104	0	144	95	ENSMUSG00000036550	ENSMUST00000211887	Transcript	stop_gained	3762	3457	1153	E/*	Gaa/Taa	-	HIGH	-1	Cnot1	MGI
2222_Bladder_S23_R1_001.2222_Tail_S24_R1_001	A3G	A3G_2222	chr8	95753171	A	G	PASS	MUSE|SOMATICSNIPER|STRELKA2S|VARSCANS|MUTECT2|RADIA	6	60	0	110	54	ENSMUSG00000036550	ENSMUST00000211887	Transcript	intron_variant	-	-	-	-	-	-	MODIFIER	-1	Cnot1	MGI
2222_Bladder_S23_R1_001.2222_Tail_S24_R1_001	A3G	A3G_2222	chr8	95763059	A	G	PASS	SOMATICSNIPER|STRELKA2S|VARSCANS|MUTECT2|RADIA|MUSE	6	198	0	340	154	ENSMUSG00000036550	ENSMUST00000211887	Transcript	synonymous_variant	1814	1509	503	T	acT/acC	-	LOW	-1	Cnot1	MGI
2222_Bladder_S23_R1_001.2222_Tail_S24_R1_001	A3G	A3G_2222	chr8	95770686	A	T	PASS	MUSE|SOMATICSNIPER|STRELKA2S|VARSCANS|MUTECT2|RADIA	6	80	0	126	55	ENSMUSG00000036550	ENSMUST00000211887	Transcript	missense_variant	961	656	219	V/E	gTg/gAg	-	MODERATE	-1	Cnot1	MGI
2222_Bladder_S23_R1_001.2222_Tail_S24_R1_001	A3G	A3G_2222	chr8	95808076	A	T	PASS	MUSE|SOMATICSNIPER|STRELKA2S|VARSCANS|MUTECT2|RADIA	6	88	0	171	73	ENSMUSG00000036550	ENSMUST00000211887	Transcript	upstream_gene_variant	-	-	-	-	-	-	MODIFIER	-1	Cnot1	MGI
2222_Bladder_S23_R1_001.2222_Tail_S24_R1_001	A3G	A3G_2222	chr8	95825774	C	A	PASS	RADIA|SOMATICSNIPER|STRELKA2S|VARSCANS|MUTECT2|MUSE	6	123	0	242	107	ENSMUSG00000061104	ENSMUST00000074053	Transcript	missense_variant	429	411	137	D/E	gaC/gaA	-	MODERATE	1	Sap18b	MGI
2222_Bladder_S23_R1_001.2222_Tail_S24_R1_001	A3G	A3G_2222	chr8	95837596	A	G	PASS	MUSE|SOMATICSNIPER|STRELKA2S|VARSCANS|MUTECT2|RADIA	6	61	0	103	48	ENSMUSG00000036534	ENSMUST00000040481	Transcript	synonymous_variant	1657	1365	455	N	aaT/aaC	-	LOW	-1	Slc38a7	MGI
2222_Bladder_S23_R1_001.2222_Tail_S24_R1_001	A3G	A3G_2222	chr8	95842328	A	T	PASS	RADIA|SOMATICSNIPER|STRELKA2S|VARSCANS|MUTECT2|MUSE	6	41	0	57	26	ENSMUSG00000036534	ENSMUST00000040481	Transcript	splice_region_variant,intron_variant	-	-	-	-	-	-	LOW	-1	Slc38a7	MGI
2222_Bladder_S23_R1_001.2222_Tail_S24_R1_001	A3G	A3G_2222	chr8	99146772	T	G	PASS	RADIA|SOMATICSNIPER|MUSE|MUTECT2|VARSCANS|STRELKA2S	6	140	0	210	121	ENSMUSG00000036510	ENSMUST00000128860	Transcript	intron_variant	-	-	-	-	-	-	MODIFIER	-1	Cdh8	MGI
2222_Bladder_S23_R1_001.2222_Tail_S24_R1_001	A3G	A3G_2222	chr8	99147751	T	A	PASS	MUSE|SOMATICSNIPER|STRELKA2S|VARSCANS|MUTECT2|RADIA	6	191	0	318	132	ENSMUSG00000036510	ENSMUST00000128860	Transcript	intron_variant	-	-	-	-	-	-	MODIFIER	-1	Cdh8	MGI
2222_Bladder_S23_R1_001.2222_Tail_S24_R1_001	A3G	A3G_2222	chr8	99196296	G	A	PASS	SOMATICSNIPER|STRELKA2S|VARSCANS|MUTECT2|RADIA|MUSE	6	156	0	173	82	ENSMUSG00000036510	ENSMUST00000128860	Transcript	synonymous_variant	1557	967	323	L	Cta/Tta	-	LOW	-1	Cdh8	MGI
2222_Bladder_S23_R1_001.2222_Tail_S24_R1_001	A3G	A3G_2222	chr8	9990003	T	A	PASS	VARSCANS|SOMATICSNIPER|STRELKA2S|MUTECT2|RADIA|MUSE	6	285	0	396	201	ENSMUSG00000040396	ENSMUST00000139793	Transcript	3_prime_UTR_variant	3039	-	-	-	-	-	MODIFIER	1	Abhd13	MGI
2222_Bladder_S23_R1_001.2222_Tail_S24_R1_001	A3G	A3G_2222	chr9	100954199	T	A	PASS	MUSE|SOMATICSNIPER|STRELKA2S|VARSCANS|MUTECT2|RADIA	6	126	0	225	86	ENSMUSG00000037286	ENSMUST00000129269	Transcript	intron_variant	-	-	-	-	-	-	MODIFIER	1	Stag1	MGI
2222_Bladder_S23_R1_001.2222_Tail_S24_R1_001	A3G	A3G_2222	chr9	10144184	T	C	PASS	MUTECT2|SOMATICSNIPER|STRELKA2S|VARSCANS|RADIA|MUSE	6	172	0	275	138	ENSMUSG00000039488	ENSMUST00000160216	Transcript	missense_variant	980	479	160	N/S	aAt/aGt	-	MODERATE	-1	Cntn5	MGI
2222_Bladder_S23_R1_001.2222_Tail_S24_R1_001	A3G	A3G_2222	chr9	101984258	A	G	PASS	MUSE|SOMATICSNIPER|STRELKA2S|VARSCANS|MUTECT2|RADIA	6	58	0	83	45	ENSMUSG00000032537	ENSMUST00000035129	Transcript	intron_variant	-	-	-	-	-	-	MODIFIER	-1	Ephb1	MGI
2222_Bladder_S23_R1_001.2222_Tail_S24_R1_001	A3G	A3G_2222	chr9	103215268	C	T	PASS	SOMATICSNIPER|STRELKA2S|VARSCANS|MUTECT2|RADIA|MUSE	6	117	0	240	88	ENSMUSG00000032554	ENSMUST00000035158	Transcript	intron_variant	-	-	-	-	-	-	MODIFIER	-1	Trf	MGI
2222_Bladder_S23_R1_001.2222_Tail_S24_R1_001	A3G	A3G_2222	chr9	103282464	T	A	PASS	MUSE|SOMATICSNIPER|STRELKA2S|VARSCANS|MUTECT2|RADIA	6	73	0	152	85	ENSMUSG00000033688	ENSMUST00000035163	Transcript	intron_variant	-	-	-	-	-	-	MODIFIER	-1	1300017J02Rik	MGI
2222_Bladder_S23_R1_001.2222_Tail_S24_R1_001	A3G	A3G_2222	chr9	103323643	G	A	PASS	MUSE|SOMATICSNIPER|STRELKA2S|VARSCANS|MUTECT2|RADIA	6	95	0	145	49	ENSMUSG00000032555	ENSMUST00000035164	Transcript	intron_variant	-	-	-	-	-	-	MODIFIER	1	Topbp1	MGI
2222_Bladder_S23_R1_001.2222_Tail_S24_R1_001	A3G	A3G_2222	chr9	103344918	C	T	PASS	RADIA|SOMATICSNIPER|STRELKA2S|VARSCANS|MUTECT2|MUSE	6	84	0	177	94	ENSMUSG00000032555	ENSMUST00000035164	Transcript	synonymous_variant	4151	3987	1329	Y	taC/taT	-	LOW	1	Topbp1	MGI
2222_Bladder_S23_R1_001.2222_Tail_S24_R1_001	A3G	A3G_2222	chr9	104047554	C	T	PASS	MUSE|SOMATICSNIPER|STRELKA2S|VARSCANS|MUTECT2	5	52	0	103	57	ENSMUSG00000032557	ENSMUST00000035166	Transcript	3_prime_UTR_variant	1449	-	-	-	-	-	MODIFIER	-1	Uba5	MGI
2222_Bladder_S23_R1_001.2222_Tail_S24_R1_001	A3G	A3G_2222	chr9	104049797	C	T	PASS	MUTECT2|SOMATICSNIPER|STRELKA2S|VARSCANS|RADIA|MUSE	6	232	0	368	189	ENSMUSG00000032557	ENSMUST00000035166	Transcript	intron_variant	-	-	-	-	-	-	MODIFIER	-1	Uba5	MGI
2222_Bladder_S23_R1_001.2222_Tail_S24_R1_001	A3G	A3G_2222	chr9	104182697	A	T	PASS	MUTECT2|SOMATICSNIPER|STRELKA2S|VARSCANS|RADIA|MUSE	6	68	0	119	49	ENSMUSG00000032560	ENSMUST00000035170	Transcript	splice_region_variant,intron_variant	-	-	-	-	-	-	LOW	-1	Dnajc13	MGI
2222_Bladder_S23_R1_001.2222_Tail_S24_R1_001	A3G	A3G_2222	chr9	104184535	A	C	PASS	MUSE|SOMATICSNIPER|STRELKA2S|VARSCANS|MUTECT2|RADIA	6	174	0	248	83	ENSMUSG00000032560	ENSMUST00000035170	Transcript	intron_variant	-	-	-	-	-	-	MODIFIER	-1	Dnajc13	MGI
2222_Bladder_S23_R1_001.2222_Tail_S24_R1_001	A3G	A3G_2222	chr9	104320034	T	A	PASS	MUTECT2|SOMATICSNIPER|STRELKA2S|VARSCANS|RADIA|MUSE	6	149	0	226	140	ENSMUSG00000032561	ENSMUST00000062723	Transcript	missense_variant	561	492	164	E/D	gaA/gaT	-	MODERATE	-1	Acpp	MGI
2222_Bladder_S23_R1_001.2222_Tail_S24_R1_001	A3G	A3G_2222	chr9	105053429	T	C	PASS	RADIA|SOMATICSNIPER|STRELKA2S|VARSCANS|MUTECT2|MUSE	6	29	0	46	27	ENSMUSG00000032563	ENSMUST00000035177	Transcript	synonymous_variant	191	9	3	G	ggT/ggC	-	LOW	1	Mrpl3	MGI
2222_Bladder_S23_R1_001.2222_Tail_S24_R1_001	A3G	A3G_2222	chr9	105678158	A	T	PASS	MUSE|SOMATICSNIPER|STRELKA2S|VARSCANS|MUTECT2|RADIA	6	89	0	196	67	ENSMUSG00000032571	ENSMUST00000191268	Transcript	missense_variant	3746	3313	1105	N/Y	Aac/Tac	-	MODERATE	1	Pik3r4	MGI
2222_Bladder_S23_R1_001.2222_Tail_S24_R1_001	A3G	A3G_2222	chr9	105724335	C	A	PASS	MUSE|SOMATICSNIPER|STRELKA2S|VARSCANS|MUTECT2|RADIA	6	108	0	168	101	ENSMUSG00000043719	ENSMUST00000098441	Transcript	missense_variant	5310	5015	1672	S/I	aGt/aTt	-	MODERATE	-1	Col6a6	MGI
2222_Bladder_S23_R1_001.2222_Tail_S24_R1_001	A3G	A3G_2222	chr9	105784293	A	G	PASS	RADIA|SOMATICSNIPER|STRELKA2S|VARSCANS|MUTECT2|MUSE	6	29	0	62	30	ENSMUSG00000043719	ENSMUST00000098441	Transcript	intron_variant	-	-	-	-	-	-	MODIFIER	-1	Col6a6	MGI
2222_Bladder_S23_R1_001.2222_Tail_S24_R1_001	A3G	A3G_2222	chr9	105934175	T	C	PASS	MUSE|SOMATICSNIPER|STRELKA2S|VARSCANS|MUTECT2|RADIA	6	202	0	289	158	ENSMUSG00000091345	ENSMUST00000190193	Transcript	missense_variant	2270	2144	715	N/S	aAt/aGt	-	MODERATE	-1	Col6a5	MGI
2222_Bladder_S23_R1_001.2222_Tail_S24_R1_001	A3G	A3G_2222	chr9	106075345	A	T	PASS	MUTECT2|SOMATICSNIPER|STRELKA2S|VARSCANS|RADIA|MUSE	6	72	0	130	63	ENSMUSG00000032572	ENSMUST00000121963	Transcript	missense_variant	1493	1353	451	N/K	aaT/aaA	-	MODERATE	-1	Col6a4	MGI
2222_Bladder_S23_R1_001.2222_Tail_S24_R1_001	A3G	A3G_2222	chr9	106198684	A	C	PASS	VARSCANS|SOMATICSNIPER|STRELKA2S|MUTECT2|RADIA|MUSE	6	42	0	99	26	ENSMUSG00000020253	ENSMUST00000140761	Transcript	intron_variant	-	-	-	-	-	-	MODIFIER	-1	Ppm1m	MGI
2222_Bladder_S23_R1_001.2222_Tail_S24_R1_001	A3G	A3G_2222	chr9	106212910	G	A	PASS	MUSE|SOMATICSNIPER|STRELKA2S|VARSCANS|MUTECT2|RADIA	6	48	0	78	27	ENSMUSG00000023277	ENSMUST00000024047	Transcript	intron_variant	-	-	-	-	-	-	MODIFIER	1	Twf2	MGI
2222_Bladder_S23_R1_001.2222_Tail_S24_R1_001	A3G	A3G_2222	chr9	106452109	C	T	PASS	SOMATICSNIPER|STRELKA2S|VARSCANS|MUTECT2|RADIA|MUSE	6	40	0	66	36	ENSMUSG00000042073	ENSMUST00000048527	Transcript	synonymous_variant	931	579	193	D	gaC/gaT	-	LOW	1	Abhd14b	MGI
2222_Bladder_S23_R1_001.2222_Tail_S24_R1_001	A3G	A3G_2222	chr9	106481182	T	A	PASS	RADIA|SOMATICSNIPER|STRELKA2S|VARSCANS|MUTECT2|MUSE	6	99	0	173	89	ENSMUSG00000041506	ENSMUST00000047721	Transcript	missense_variant	386	307	103	F/I	Ttc/Atc	-	MODERATE	1	Rrp9	MGI
2222_Bladder_S23_R1_001.2222_Tail_S24_R1_001	A3G	A3G_2222	chr9	106553656	C	A	PASS	RADIA|SOMATICSNIPER|STRELKA2S|VARSCANS|MUTECT2	5	218	1	437	181	ENSMUSG00000118396	ENSMUST00000062917	Transcript	stop_gained	348	295	99	E/*	Gaa/Taa	-	HIGH	-1	Iqcf3	MGI
2222_Bladder_S23_R1_001.2222_Tail_S24_R1_001	A3G	A3G_2222	chr9	106648171	A	G	PASS	VARSCANS|SOMATICSNIPER|STRELKA2S|MUTECT2|RADIA|MUSE	6	58	0	107	46	ENSMUSG00000023192	ENSMUST00000023959	Transcript	synonymous_variant	1535	1344	448	D	gaT/gaC	-	LOW	-1	Grm2	MGI
2222_Bladder_S23_R1_001.2222_Tail_S24_R1_001	A3G	A3G_2222	chr9	106710759	G	A	PASS	MUSE|SOMATICSNIPER|STRELKA2S|VARSCANS|MUTECT2|RADIA	6	130	0	202	88	ENSMUSG00000040661	ENSMUST00000046502	Transcript	missense_variant	2288	2021	674	S/L	tCa/tTa	-	MODERATE	-1	Rad54l2	MGI
2222_Bladder_S23_R1_001.2222_Tail_S24_R1_001	A3G	A3G_2222	chr9	106860469	T	G	PASS	RADIA|SOMATICSNIPER|STRELKA2S|VARSCANS|MUTECT2|MUSE	6	111	0	198	100	ENSMUSG00000040325	ENSMUST00000159645	Transcript	splice_region_variant,intron_variant	-	-	-	-	-	-	LOW	1	Dcaf1	MGI
2222_Bladder_S23_R1_001.2222_Tail_S24_R1_001	A3G	A3G_2222	chr9	106865645	C	T	PASS	MUSE|SOMATICSNIPER|STRELKA2S|VARSCANS|MUTECT2|RADIA	6	171	0	283	142	ENSMUSG00000040325	ENSMUST00000159645	Transcript	synonymous_variant	4381	4155	1385	L	ctC/ctT	-	LOW	1	Dcaf1	MGI
2222_Bladder_S23_R1_001.2222_Tail_S24_R1_001	A3G	A3G_2222	chr9	106881459	C	T	PASS	MUSE|SOMATICSNIPER|STRELKA2S|VARSCANS|MUTECT2|RADIA	6	36	0	65	18	ENSMUSG00000074102	ENSMUST00000055843	Transcript	3_prime_UTR_variant	5970	-	-	-	-	-	MODIFIER	-1	Rbm15b	MGI
2222_Bladder_S23_R1_001.2222_Tail_S24_R1_001	A3G	A3G_2222	chr9	106895921	T	G	PASS	RADIA|SOMATICSNIPER|STRELKA2S|VARSCANS|MUTECT2|MUSE	6	24	0	48	29	ENSMUSG00000032575	ENSMUST00000159283	Transcript	upstream_gene_variant	-	-	-	-	-	-	MODIFIER	-1	Manf	MGI
2222_Bladder_S23_R1_001.2222_Tail_S24_R1_001	A3G	A3G_2222	chr9	106912280	A	T	PASS	MUSE|SOMATICSNIPER|STRELKA2S|VARSCANS|MUTECT2|RADIA	6	57	0	114	60	ENSMUSG00000039716	ENSMUST00000044532	Transcript	missense_variant	4975	4574	1525	I/N	aTc/aAc	-	MODERATE	-1	Dock3	MGI
2222_Bladder_S23_R1_001.2222_Tail_S24_R1_001	A3G	A3G_2222	chr9	106952488	G	A	PASS	RADIA|SOMATICSNIPER|MUSE|MUTECT2|VARSCANS|STRELKA2S	6	146	0	266	137	ENSMUSG00000039716	ENSMUST00000044532	Transcript	intron_variant	-	-	-	-	-	-	MODIFIER	-1	Dock3	MGI
2222_Bladder_S23_R1_001.2222_Tail_S24_R1_001	A3G	A3G_2222	chr9	106993369	T	C	PASS	MUSE|SOMATICSNIPER|STRELKA2S|VARSCANS|MUTECT2|RADIA	6	111	0	185	83	ENSMUSG00000039716	ENSMUST00000044532	Transcript	intron_variant	-	-	-	-	-	-	MODIFIER	-1	Dock3	MGI
2222_Bladder_S23_R1_001.2222_Tail_S24_R1_001	A3G	A3G_2222	chr9	107257129	A	G	PASS	MUTECT2|SOMATICSNIPER|STRELKA2S|VARSCANS|RADIA|MUSE	6	161	0	272	136	ENSMUSG00000032577	ENSMUST00000035194	Transcript	missense_variant	1340	935	312	V/A	gTc/gCc	-	MODERATE	-1	Mapkapk3	MGI
2222_Bladder_S23_R1_001.2222_Tail_S24_R1_001	A3G	A3G_2222	chr9	107515418	G	A	PASS	MUTECT2|SOMATICSNIPER|STRELKA2S|VARSCANS|RADIA|MUSE	6	164	0	317	116	ENSMUSG00000010066	ENSMUST00000168532	Transcript	splice_acceptor_variant	-	-	-	-	-	-	HIGH	1	Cacna2d2	MGI
2222_Bladder_S23_R1_001.2222_Tail_S24_R1_001	A3G	A3G_2222	chr9	107522155	T	G	PASS	MUSE|SOMATICSNIPER|STRELKA2S|VARSCANS|MUTECT2|RADIA	6	122	0	204	98	ENSMUSG00000010066	ENSMUST00000168532	Transcript	missense_variant	2504	2047	683	S/A	Tct/Gct	-	MODERATE	1	Cacna2d2	MGI
2222_Bladder_S23_R1_001.2222_Tail_S24_R1_001	A3G	A3G_2222	chr9	107526036	A	G	PASS	RADIA|SOMATICSNIPER|STRELKA2S|VARSCANS|MUTECT2|MUSE	6	78	0	137	49	ENSMUSG00000010066	ENSMUST00000168532	Transcript	intron_variant	-	-	-	-	-	-	MODIFIER	1	Cacna2d2	MGI
2222_Bladder_S23_R1_001.2222_Tail_S24_R1_001	A3G	A3G_2222	chr9	107550922	A	G	PASS	MUTECT2|SOMATICSNIPER|STRELKA2S|VARSCANS|RADIA|MUSE	6	72	0	101	54	ENSMUSG00000010044	ENSMUST00000010188	Transcript	intron_variant	-	-	-	-	-	-	MODIFIER	1	Zmynd10	MGI
2222_Bladder_S23_R1_001.2222_Tail_S24_R1_001	A3G	A3G_2222	chr9	107570678	T	A	PASS	MUSE|STRELKA2S|MUTECT2|RADIA	4	98	0	128	47	ENSMUSG00000010054	ENSMUST00000010198	Transcript	downstream_gene_variant	-	-	-	-	-	-	MODIFIER	1	Tusc2	MGI
2222_Bladder_S23_R1_001.2222_Tail_S24_R1_001	A3G	A3G_2222	chr9	107570721	T	A	PASS	RADIA|SOMATICSNIPER|MUSE|MUTECT2|VARSCANS|STRELKA2S	6	54	0	111	38	ENSMUSG00000010054	ENSMUST00000010198	Transcript	downstream_gene_variant	-	-	-	-	-	-	MODIFIER	1	Tusc2	MGI
2222_Bladder_S23_R1_001.2222_Tail_S24_R1_001	A3G	A3G_2222	chr9	107603209	T	A	PASS	MUSE|SOMATICSNIPER|STRELKA2S|VARSCANS|MUTECT2|RADIA	6	89	0	157	58	ENSMUSG00000057969	ENSMUST00000102530	Transcript	missense_variant	1199	457	153	M/L	Atg/Ttg	-	MODERATE	-1	Sema3b	MGI
2222_Bladder_S23_R1_001.2222_Tail_S24_R1_001	A3G	A3G_2222	chr9	107620033	G	A	PASS	RADIA|SOMATICSNIPER|STRELKA2S|VARSCANS|MUTECT2|MUSE	6	34	0	44	36	ENSMUSG00000032562	ENSMUST00000055704	Transcript	intron_variant	-	-	-	-	-	-	MODIFIER	-1	Gnai2	MGI
2222_Bladder_S23_R1_001.2222_Tail_S24_R1_001	A3G	A3G_2222	chr9	107687817	C	T	PASS	RADIA|SOMATICSNIPER|MUSE|MUTECT2|VARSCANS|STRELKA2S	6	35	0	76	34	ENSMUSG00000034684	ENSMUST00000192727	Transcript	missense_variant	945	931	311	V/I	Gtc/Atc	-	MODERATE	-1	Sema3f	MGI
2222_Bladder_S23_R1_001.2222_Tail_S24_R1_001	A3G	A3G_2222	chr9	107746025	A	G	PASS	MUSE|SOMATICSNIPER|STRELKA2S|VARSCANS|MUTECT2|RADIA	6	113	0	151	96	ENSMUSG00000032580	ENSMUST00000182659	Transcript	synonymous_variant	1772	1611	537	A	gcT/gcC	-	LOW	-1	Rbm5	MGI
2222_Bladder_S23_R1_001.2222_Tail_S24_R1_001	A3G	A3G_2222	chr9	107787788	G	A	PASS	MUSE|SOMATICSNIPER|STRELKA2S|VARSCANS|MUTECT2	5	176	0	295	135	ENSMUSG00000032582	ENSMUST00000183032	Transcript	synonymous_variant	2661	2421	807	P	ccC/ccT	-	LOW	-1	Rbm6	MGI
2222_Bladder_S23_R1_001.2222_Tail_S24_R1_001	A3G	A3G_2222	chr9	107917303	C	T	PASS	MUTECT2|SOMATICSNIPER|STRELKA2S|VARSCANS|RADIA|MUSE	6	61	0	94	44	ENSMUSG00000032584	ENSMUST00000035203	Transcript	missense_variant	3952	3680	1227	P/L	cCa/cTa	-	MODERATE	1	Mst1r	MGI
2222_Bladder_S23_R1_001.2222_Tail_S24_R1_001	A3G	A3G_2222	chr9	107931479	T	C	PASS	MUSE|SOMATICSNIPER|STRELKA2S|VARSCANS|MUTECT2|RADIA	6	85	0	115	62	ENSMUSG00000032936	ENSMUST00000035700	Transcript	upstream_gene_variant	-	-	-	-	-	-	MODIFIER	1	Camkv	MGI
2222_Bladder_S23_R1_001.2222_Tail_S24_R1_001	A3G	A3G_2222	chr9	107948283	T	C	PASS	MUSE|SOMATICSNIPER|STRELKA2S|VARSCANS|MUTECT2|RADIA	6	37	0	53	23	ENSMUSG00000032936	ENSMUST00000035700	Transcript	synonymous_variant	1869	1482	494	S	agT/agC	-	LOW	1	Camkv	MGI
2222_Bladder_S23_R1_001.2222_Tail_S24_R1_001	A3G	A3G_2222	chr9	107995675	C	T	PASS	RADIA|SOMATICSNIPER|STRELKA2S|VARSCANS|MUTECT2|MUSE	6	33	0	77	38	ENSMUSG00000079323	ENSMUST00000177368	Transcript	downstream_gene_variant	-	-	-	-	-	-	MODIFIER	1	Gm20661	MGI
2222_Bladder_S23_R1_001.2222_Tail_S24_R1_001	A3G	A3G_2222	chr9	108092274	A	G	PASS	MUSE|SOMATICSNIPER|STRELKA2S|VARSCANS|MUTECT2|RADIA	6	76	0	96	55	ENSMUSG00000032590	ENSMUST00000193254	Transcript	splice_donor_variant	-	-	-	-	-	-	HIGH	-1	Apeh	MGI
2222_Bladder_S23_R1_001.2222_Tail_S24_R1_001	A3G	A3G_2222	chr9	108094280	A	T	PASS	RADIA|SOMATICSNIPER|STRELKA2S|VARSCANS|MUTECT2|MUSE	6	69	0	82	33	ENSMUSG00000032590	ENSMUST00000193254	Transcript	missense_variant	252	92	31	L/Q	cTg/cAg	-	MODERATE	-1	Apeh	MGI
2222_Bladder_S23_R1_001.2222_Tail_S24_R1_001	A3G	A3G_2222	chr9	108094491	G	A	PASS	MUSE|SOMATICSNIPER|STRELKA2S|VARSCANS|MUTECT2|RADIA	6	96	0	140	81	ENSMUSG00000032590	ENSMUST00000193254	Transcript	5_prime_UTR_variant	116	-	-	-	-	-	MODIFIER	-1	Apeh	MGI
2222_Bladder_S23_R1_001.2222_Tail_S24_R1_001	A3G	A3G_2222	chr9	108207769	A	T	PASS	STRELKA2S|SOMATICSNIPER|VARSCANS|MUTECT2|RADIA|MUSE	6	47	0	59	42	ENSMUSG00000039952	ENSMUST00000191899	Transcript	synonymous_variant	2527	2172	724	P	ccT/ccA	-	LOW	-1	Dag1	MGI
2222_Bladder_S23_R1_001.2222_Tail_S24_R1_001	A3G	A3G_2222	chr9	108208816	A	G	PASS	MUSE|SOMATICSNIPER|STRELKA2S|VARSCANS|MUTECT2|RADIA	6	76	0	125	69	ENSMUSG00000039952	ENSMUST00000191899	Transcript	synonymous_variant	1480	1125	375	I	atT/atC	-	LOW	-1	Dag1	MGI
2222_Bladder_S23_R1_001.2222_Tail_S24_R1_001	A3G	A3G_2222	chr9	108293523	C	T	PASS	SOMATICSNIPER|STRELKA2S|VARSCANS|MUTECT2|RADIA|MUSE	6	54	0	79	33	ENSMUSG00000032606	ENSMUST00000035227	Transcript	intron_variant	-	-	-	-	-	-	MODIFIER	1	Nicn1	MGI
2222_Bladder_S23_R1_001.2222_Tail_S24_R1_001	A3G	A3G_2222	chr9	108297738	G	T	PASS	MUSE|SOMATICSNIPER|STRELKA2S|VARSCANS|MUTECT2|RADIA	6	295	0	480	238	ENSMUSG00000032607	ENSMUST00000035230	Transcript	synonymous_variant	351	285	95	V	gtG/gtT	-	LOW	1	Amt	MGI
2222_Bladder_S23_R1_001.2222_Tail_S24_R1_001	A3G	A3G_2222	chr9	108356509	T	C	PASS	MUSE|SOMATICSNIPER|STRELKA2S|VARSCANS|MUTECT2|RADIA	6	175	0	311	152	ENSMUSG00000032612	ENSMUST00000035237	Transcript	missense_variant	393	328	110	C/R	Tgt/Cgt	-	MODERATE	1	Usp4	MGI
2222_Bladder_S23_R1_001.2222_Tail_S24_R1_001	A3G	A3G_2222	chr9	108405836	C	T	PASS	RADIA|SOMATICSNIPER|MUSE|MUTECT2|VARSCANS|STRELKA2S	6	144	0	260	151	ENSMUSG00000047220	ENSMUST00000076592	Transcript	missense_variant	665	652	218	E/K	Gag/Aag	-	MODERATE	-1	Ccdc36	MGI
2222_Bladder_S23_R1_001.2222_Tail_S24_R1_001	A3G	A3G_2222	chr9	108488835	C	A	PASS	MUSE|SOMATICSNIPER|STRELKA2S|VARSCANS|MUTECT2|RADIA	6	36	0	68	33	ENSMUSG00000052911	ENSMUST00000065014	Transcript	missense_variant	4656	4537	1513	L/I	Ctt/Att	-	MODERATE	1	Lamb2	MGI
2222_Bladder_S23_R1_001.2222_Tail_S24_R1_001	A3G	A3G_2222	chr9	108496824	T	A	PASS	MUSE|SOMATICSNIPER|STRELKA2S|VARSCANS|MUTECT2	5	153	0	241	116	ENSMUSG00000006676	ENSMUST00000006854	Transcript	intron_variant	-	-	-	-	-	-	MODIFIER	1	Usp19	MGI
2222_Bladder_S23_R1_001.2222_Tail_S24_R1_001	A3G	A3G_2222	chr9	108572512	C	A	PASS	MUSE|SOMATICSNIPER|STRELKA2S|VARSCANS|MUTECT2|RADIA	6	201	0	331	101	ENSMUSG00000066357	ENSMUST00000068700	Transcript	3_prime_UTR_variant	3962	-	-	-	-	-	MODIFIER	-1	Wdr6	MGI
2222_Bladder_S23_R1_001.2222_Tail_S24_R1_001	A3G	A3G_2222	chr9	108576137	A	C	PASS	RADIA|SOMATICSNIPER|STRELKA2S|VARSCANS|MUTECT2|MUSE	6	54	0	90	45	ENSMUSG00000066357	ENSMUST00000068700	Transcript	missense_variant	692	546	182	N/K	aaT/aaG	-	MODERATE	-1	Wdr6	MGI
2222_Bladder_S23_R1_001.2222_Tail_S24_R1_001	A3G	A3G_2222	chr9	108719223	T	C	PASS	SOMATICSNIPER|STRELKA2S|VARSCANS|MUTECT2|RADIA|MUSE	6	200	0	362	137	ENSMUSG00000032601	ENSMUST00000035220	Transcript	synonymous_variant	680	366	122	D	gaT/gaC	-	LOW	1	Prkar2a	MGI
2222_Bladder_S23_R1_001.2222_Tail_S24_R1_001	A3G	A3G_2222	chr9	108805661	T	C	PASS	MUSE|SOMATICSNIPER|STRELKA2S|VARSCANS|MUTECT2|RADIA	6	54	0	81	52	ENSMUSG00000032598	ENSMUST00000035218	Transcript	upstream_gene_variant	-	-	-	-	-	-	MODIFIER	1	Nckipsd	MGI
2222_Bladder_S23_R1_001.2222_Tail_S24_R1_001	A3G	A3G_2222	chr9	108829595	T	A	PASS	RADIA|SOMATICSNIPER|STRELKA2S|VARSCANS|MUTECT2|MUSE	6	133	0	201	105	ENSMUSG00000023473	ENSMUST00000024238	Transcript	missense_variant	3276	3276	1092	H/Q	caT/caA	-	MODERATE	1	Celsr3	MGI
2222_Bladder_S23_R1_001.2222_Tail_S24_R1_001	A3G	A3G_2222	chr9	108829956	A	T	PASS	MUSE|SOMATICSNIPER|STRELKA2S|VARSCANS|MUTECT2|RADIA	6	122	0	209	96	ENSMUSG00000023473	ENSMUST00000024238	Transcript	missense_variant	3637	3637	1213	N/Y	Aac/Tac	-	MODERATE	1	Celsr3	MGI
2222_Bladder_S23_R1_001.2222_Tail_S24_R1_001	A3G	A3G_2222	chr9	108835119	T	A	PASS	RADIA|SOMATICSNIPER|STRELKA2S|VARSCANS|MUTECT2|MUSE	6	94	0	137	73	ENSMUSG00000023473	ENSMUST00000024238	Transcript	stop_gained	5238	5238	1746	C/*	tgT/tgA	-	HIGH	1	Celsr3	MGI
2222_Bladder_S23_R1_001.2222_Tail_S24_R1_001	A3G	A3G_2222	chr9	108858838	T	C	PASS	MUSE|SOMATICSNIPER|STRELKA2S|VARSCANS|MUTECT2|RADIA	6	169	0	345	206	ENSMUSG00000023259	ENSMUST00000098376	Transcript	synonymous_variant	1472	1275	425	A	gcT/gcC	-	LOW	1	Slc26a6	MGI
2222_Bladder_S23_R1_001.2222_Tail_S24_R1_001	A3G	A3G_2222	chr9	108970537	T	A	PASS	SOMATICSNIPER|STRELKA2S|VARSCANS|MUTECT2|MUSE	5	91	0	170	77	ENSMUSG00000025650	ENSMUST00000112070	Transcript	missense_variant	5557	5505	1835	N/K	aaT/aaA	-	MODERATE	1	Col7a1	MGI
2222_Bladder_S23_R1_001.2222_Tail_S24_R1_001	A3G	A3G_2222	chr9	109225909	A	C	PASS	VARSCANS|SOMATICSNIPER|STRELKA2S|MUTECT2|RADIA|MUSE	6	253	0	474	207	ENSMUSG00000061701	ENSMUST00000079548	Transcript	missense_variant	623	571	191	S/A	Tcc/Gcc	-	MODERATE	-1	Fbxw20	MGI
2222_Bladder_S23_R1_001.2222_Tail_S24_R1_001	A3G	A3G_2222	chr9	109385071	T	A	PASS	RADIA|SOMATICSNIPER|STRELKA2S|VARSCANS|MUTECT2|MUSE	6	33	0	61	43	ENSMUSG00000070324	ENSMUST00000080626	Transcript	missense_variant	709	676	226	I/F	Att/Ttt	-	MODERATE	-1	Fbxw22	MGI
2222_Bladder_S23_R1_001.2222_Tail_S24_R1_001	A3G	A3G_2222	chr9	109446593	T	A	PASS	MUSE|SOMATICSNIPER|STRELKA2S|VARSCANS|MUTECT2|RADIA	6	243	0	388	256	ENSMUSG00000074062	ENSMUST00000084984	Transcript	missense_variant	383	367	123	M/L	Atg/Ttg	-	MODERATE	-1	Fbxw16	MGI
2222_Bladder_S23_R1_001.2222_Tail_S24_R1_001	A3G	A3G_2222	chr9	109558279	T	C	PASS	MUSE|SOMATICSNIPER|STRELKA2S|VARSCANS|MUTECT2|RADIA	6	260	0	536	271	ENSMUSG00000074060	ENSMUST00000056745	Transcript	missense_variant	679	647	216	H/R	cAc/cGc	-	MODERATE	-1	Fbxw15	MGI
2222_Bladder_S23_R1_001.2222_Tail_S24_R1_001	A3G	A3G_2222	chr9	109565491	G	A	PASS	RADIA|SOMATICSNIPER|MUSE|MUTECT2|VARSCANS|STRELKA2S	6	287	0	536	234	ENSMUSG00000074060	ENSMUST00000056745	Transcript	intron_variant	-	-	-	-	-	-	MODIFIER	-1	Fbxw15	MGI
2222_Bladder_S23_R1_001.2222_Tail_S24_R1_001	A3G	A3G_2222	chr9	109567150	C	T	PASS	MUSE|SOMATICSNIPER|STRELKA2S|VARSCANS|RADIA	5	327	0	610	165	ENSMUSG00000074060	ENSMUST00000056745	Transcript	missense_variant,splice_region_variant	123	91	31	D/N	Gac/Aac	-	MODERATE	-1	Fbxw15	MGI
2222_Bladder_S23_R1_001.2222_Tail_S24_R1_001	A3G	A3G_2222	chr9	109608044	A	C	PASS	RADIA|SOMATICSNIPER|STRELKA2S|VARSCANS|MUTECT2|MUSE	6	129	0	203	83	ENSMUSG00000062275	ENSMUST00000073962	Transcript	stop_gained	803	774	258	Y/*	taT/taG	-	HIGH	-1	Fbxw24	MGI
2222_Bladder_S23_R1_001.2222_Tail_S24_R1_001	A3G	A3G_2222	chr9	109610100	G	A	PASS	MUSE|SOMATICSNIPER|STRELKA2S|VARSCANS|MUTECT2|RADIA	6	105	0	232	135	ENSMUSG00000062275	ENSMUST00000073962	Transcript	splice_region_variant,intron_variant	-	-	-	-	-	-	LOW	-1	Fbxw24	MGI
2222_Bladder_S23_R1_001.2222_Tail_S24_R1_001	A3G	A3G_2222	chr9	109841442	C	T	PASS	MUTECT2|SOMATICSNIPER|STRELKA2S|VARSCANS|RADIA|MUSE	6	144	0	215	108	ENSMUSG00000032478	ENSMUST00000035053	Transcript	intron_variant	-	-	-	-	-	-	MODIFIER	1	Nme6	MGI
2222_Bladder_S23_R1_001.2222_Tail_S24_R1_001	A3G	A3G_2222	chr9	109881538	T	G	PASS	MUTECT2|SOMATICSNIPER|STRELKA2S|VARSCANS|RADIA|MUSE	6	175	0	279	153	ENSMUSG00000032477	ENSMUST00000094324	Transcript	missense_variant	903	492	164	D/E	gaT/gaG	-	MODERATE	1	Cdc25a	MGI
2222_Bladder_S23_R1_001.2222_Tail_S24_R1_001	A3G	A3G_2222	chr9	110100814	A	G	PASS	MUSE|SOMATICSNIPER|STRELKA2S|VARSCANS|MUTECT2|RADIA	6	63	1	96	43	ENSMUSG00000032480	ENSMUST00000062368	Transcript	splice_donor_variant	-	-	-	-	-	-	HIGH	-1	Dhx30	MGI
2222_Bladder_S23_R1_001.2222_Tail_S24_R1_001	A3G	A3G_2222	chr9	110376665	G	A	PASS	MUTECT2|SOMATICSNIPER|STRELKA2S|VARSCANS|RADIA|MUSE	6	129	0	247	119	ENSMUSG00000032485	ENSMUST00000098350	Transcript	synonymous_variant	1387	1140	380	R	cgG/cgA	-	LOW	1	Scap	MGI
2222_Bladder_S23_R1_001.2222_Tail_S24_R1_001	A3G	A3G_2222	chr9	110390104	C	A	PASS	STRELKA2S|SOMATICSNIPER|VARSCANS|MUTECT2|RADIA|MUSE	6	48	0	102	40	ENSMUSG00000036057	ENSMUST00000040021	Transcript	missense_variant	1365	1269	423	E/D	gaG/gaT	-	MODERATE	-1	Ptpn23	MGI
2222_Bladder_S23_R1_001.2222_Tail_S24_R1_001	A3G	A3G_2222	chr9	110727800	A	T	PASS	RADIA|SOMATICSNIPER|MUSE|MUTECT2|VARSCANS|STRELKA2S	6	68	0	152	60	ENSMUSG00000032492	ENSMUST00000006005	Transcript	splice_region_variant,intron_variant	-	-	-	-	-	-	LOW	-1	Pth1r	MGI
2222_Bladder_S23_R1_001.2222_Tail_S24_R1_001	A3G	A3G_2222	chr9	110798378	A	G	PASS	MUSE|SOMATICSNIPER|STRELKA2S|VARSCANS|MUTECT2|RADIA	6	39	0	70	25	ENSMUSG00000044664	ENSMUST00000035715	Transcript	missense_variant	213	181	61	T/A	Acc/Gcc	-	MODERATE	1	Prss42	MGI
2222_Bladder_S23_R1_001.2222_Tail_S24_R1_001	A3G	A3G_2222	chr9	110861401	C	T	PASS	SOMATICSNIPER|STRELKA2S|VARSCANS|MUTECT2|RADIA|MUSE	6	61	0	111	43	ENSMUSG00000048752	ENSMUST00000051097	Transcript	missense_variant	635	611	204	T/I	aCc/aTc	-	MODERATE	1	Prss50	MGI
2222_Bladder_S23_R1_001.2222_Tail_S24_R1_001	A3G	A3G_2222	chr9	110891886	T	A	PASS	MUSE|SOMATICSNIPER|STRELKA2S|VARSCANS|MUTECT2|RADIA	6	85	0	113	55	ENSMUSG00000044037	ENSMUST00000155014	Transcript	synonymous_variant	1841	1581	527	S	tcT/tcA	-	LOW	1	Als2cl	MGI
2222_Bladder_S23_R1_001.2222_Tail_S24_R1_001	A3G	A3G_2222	chr9	110897530	C	T	PASS	MUSE|SOMATICSNIPER|STRELKA2S|VARSCANS|MUTECT2|RADIA	6	189	0	315	180	ENSMUSG00000044037	ENSMUST00000155014	Transcript	synonymous_variant	2759	2499	833	F	ttC/ttT	-	LOW	1	Als2cl	MGI
2222_Bladder_S23_R1_001.2222_Tail_S24_R1_001	A3G	A3G_2222	chr9	110962687	G	A	PASS	RADIA|SOMATICSNIPER|STRELKA2S|VARSCANS|MUTECT2|MUSE	6	60	0	179	97	ENSMUSG00000032495	ENSMUST00000035076	Transcript	intron_variant	-	-	-	-	-	-	MODIFIER	1	Lrrc2	MGI
2222_Bladder_S23_R1_001.2222_Tail_S24_R1_001	A3G	A3G_2222	chr9	111055804	T	A	PASS	MUSE|SOMATICSNIPER|STRELKA2S|VARSCANS|MUTECT2|RADIA	6	156	0	329	132	ENSMUSG00000043953	ENSMUST00000111888	Transcript	missense_variant	1141	625	209	I/F	Atc/Ttc	-	MODERATE	-1	Ccrl2	MGI
2222_Bladder_S23_R1_001.2222_Tail_S24_R1_001	A3G	A3G_2222	chr9	111184248	T	C	PASS	RADIA|SOMATICSNIPER|MUSE|MUTECT2|VARSCANS|STRELKA2S	6	404	0	604	346	ENSMUSG00000032497	ENSMUST00000035078	Transcript	intron_variant	-	-	-	-	-	-	MODIFIER	1	Lrrfip2	MGI
2222_Bladder_S23_R1_001.2222_Tail_S24_R1_001	A3G	A3G_2222	chr9	111273348	T	C	PASS	MUSE|SOMATICSNIPER|STRELKA2S|VARSCANS|MUTECT2|RADIA	6	212	0	351	185	ENSMUSG00000032498	ENSMUST00000035079	Transcript	upstream_gene_variant	-	-	-	-	-	-	MODIFIER	-1	Mlh1	MGI
2222_Bladder_S23_R1_001.2222_Tail_S24_R1_001	A3G	A3G_2222	chr9	111273805	T	A	PASS	RADIA|SOMATICSNIPER|STRELKA2S|VARSCANS|MUTECT2	5	185	1	318	147	ENSMUSG00000032498	ENSMUST00000035079	Transcript	upstream_gene_variant	-	-	-	-	-	-	MODIFIER	-1	Mlh1	MGI
2222_Bladder_S23_R1_001.2222_Tail_S24_R1_001	A3G	A3G_2222	chr9	111273897	T	C	PASS	MUTECT2|SOMATICSNIPER|STRELKA2S|VARSCANS|RADIA|MUSE	6	158	0	220	110	ENSMUSG00000032498	ENSMUST00000035079	Transcript	upstream_gene_variant	-	-	-	-	-	-	MODIFIER	-1	Mlh1	MGI
2222_Bladder_S23_R1_001.2222_Tail_S24_R1_001	A3G	A3G_2222	chr9	111362235	T	A	PASS	MUSE|SOMATICSNIPER|STRELKA2S|VARSCANS|MUTECT2	5	150	0	237	118	ENSMUSG00000062296	ENSMUST00000078626	Transcript	intron_variant	-	-	-	-	-	-	MODIFIER	1	Trank1	MGI
2222_Bladder_S23_R1_001.2222_Tail_S24_R1_001	A3G	A3G_2222	chr9	111364000	A	T	PASS	MUTECT2|SOMATICSNIPER|STRELKA2S|VARSCANS|RADIA|MUSE	6	164	0	295	121	ENSMUSG00000062296	ENSMUST00000078626	Transcript	missense_variant	1747	1644	548	R/S	agA/agT	-	MODERATE	1	Trank1	MGI
2222_Bladder_S23_R1_001.2222_Tail_S24_R1_001	A3G	A3G_2222	chr9	111366905	T	C	PASS	MUSE|SOMATICSNIPER|STRELKA2S|VARSCANS|MUTECT2|RADIA	6	93	0	118	53	ENSMUSG00000062296	ENSMUST00000078626	Transcript	synonymous_variant	4099	3996	1332	N	aaT/aaC	-	LOW	1	Trank1	MGI
2222_Bladder_S23_R1_001.2222_Tail_S24_R1_001	A3G	A3G_2222	chr9	111367366	A	G	PASS	RADIA|SOMATICSNIPER|STRELKA2S|VARSCANS|MUTECT2|MUSE	6	175	0	360	126	ENSMUSG00000062296	ENSMUST00000078626	Transcript	missense_variant	4560	4457	1486	D/G	gAc/gGc	-	MODERATE	1	Trank1	MGI
2222_Bladder_S23_R1_001.2222_Tail_S24_R1_001	A3G	A3G_2222	chr9	111390337	T	A	PASS	MUSE|SOMATICSNIPER|STRELKA2S|VARSCANS|MUTECT2|RADIA	6	143	0	230	103	ENSMUSG00000062296	ENSMUST00000078626	Transcript	missense_variant	6244	6141	2047	D/E	gaT/gaA	-	MODERATE	1	Trank1	MGI
2222_Bladder_S23_R1_001.2222_Tail_S24_R1_001	A3G	A3G_2222	chr9	111390718	T	A	PASS	RADIA|SOMATICSNIPER|MUSE|MUTECT2|VARSCANS|STRELKA2S	6	107	1	167	98	ENSMUSG00000062296	ENSMUST00000078626	Transcript	missense_variant	6625	6522	2174	D/E	gaT/gaA	-	MODERATE	1	Trank1	MGI
2222_Bladder_S23_R1_001.2222_Tail_S24_R1_001	A3G	A3G_2222	chr9	111390730	T	C	PASS	MUSE|STRELKA2S|RADIA	3	103	0	177	88	ENSMUSG00000062296	ENSMUST00000078626	Transcript	synonymous_variant	6637	6534	2178	S	agT/agC	-	LOW	1	Trank1	MGI
2222_Bladder_S23_R1_001.2222_Tail_S24_R1_001	A3G	A3G_2222	chr9	111391648	G	A	PASS	RADIA|SOMATICSNIPER|STRELKA2S|VARSCANS|MUTECT2|MUSE	6	57	0	78	38	ENSMUSG00000062296	ENSMUST00000078626	Transcript	synonymous_variant	7555	7452	2484	L	ctG/ctA	-	LOW	1	Trank1	MGI
2222_Bladder_S23_R1_001.2222_Tail_S24_R1_001	A3G	A3G_2222	chr9	111572527	C	T	PASS	MUSE|SOMATICSNIPER|STRELKA2S|VARSCANS|MUTECT2|RADIA	6	377	0	595	312	ENSMUSG00000032502	ENSMUST00000035083	Transcript	missense_variant	1189	949	317	E/K	Gaa/Aaa	-	MODERATE	-1	Stac	MGI
2222_Bladder_S23_R1_001.2222_Tail_S24_R1_001	A3G	A3G_2222	chr9	113687585	C	T	PASS	MUSE|SOMATICSNIPER|STRELKA2S|VARSCANS|MUTECT2|RADIA	6	61	0	108	47	ENSMUSG00000032504	ENSMUST00000111861	Transcript	intron_variant	-	-	-	-	-	-	MODIFIER	-1	Pdcd6ip	MGI
2222_Bladder_S23_R1_001.2222_Tail_S24_R1_001	A3G	A3G_2222	chr9	113793392	C	T	PASS	SOMATICSNIPER|STRELKA2S|VARSCANS|MUTECT2|MUSE	5	172	0	316	138	ENSMUSG00000033392	ENSMUST00000216817	Transcript	intron_variant	-	-	-	-	-	-	MODIFIER	1	Clasp2	MGI
2222_Bladder_S23_R1_001.2222_Tail_S24_R1_001	A3G	A3G_2222	chr9	113989108	G	A	PASS	MUTECT2|SOMATICSNIPER|STRELKA2S|VARSCANS|RADIA|MUSE	6	50	0	69	22	ENSMUSG00000032507	ENSMUST00000035090	Transcript	intron_variant	-	-	-	-	-	-	MODIFIER	-1	Fbxl2	MGI
2222_Bladder_S23_R1_001.2222_Tail_S24_R1_001	A3G	A3G_2222	chr9	114386387	G	A	PASS	RADIA|SOMATICSNIPER|STRELKA2S|VARSCANS|MUTECT2|MUSE	6	45	0	75	30	ENSMUSG00000032431	ENSMUST00000084881	Transcript	intron_variant	-	-	-	-	-	-	MODIFIER	-1	Crtap	MGI
2222_Bladder_S23_R1_001.2222_Tail_S24_R1_001	A3G	A3G_2222	chr9	114437828	T	A	PASS	MUSE|SOMATICSNIPER|STRELKA2S|VARSCANS|MUTECT2|RADIA	6	151	0	244	96	ENSMUSG00000045594	ENSMUST00000063042	Transcript	stop_gained	1001	885	295	Y/*	taT/taA	-	HIGH	1	Glb1	MGI
2222_Bladder_S23_R1_001.2222_Tail_S24_R1_001	A3G	A3G_2222	chr9	115216809	G	A	PASS	MUSE|SOMATICSNIPER|STRELKA2S|VARSCANS|MUTECT2|RADIA	6	72	0	97	53	ENSMUSG00000040875	ENSMUST00000046627	Transcript	stop_gained	1016	987	329	W/*	tgG/tgA	-	HIGH	1	Osbpl10	MGI
2222_Bladder_S23_R1_001.2222_Tail_S24_R1_001	A3G	A3G_2222	chr9	115246207	A	T	PASS	RADIA|SOMATICSNIPER|STRELKA2S|VARSCANS|MUTECT2|MUSE	6	84	0	106	61	ENSMUSG00000032437	ENSMUST00000035010	Transcript	synonymous_variant	2594	2229	743	I	atT/atA	-	LOW	-1	Stt3b	MGI
2222_Bladder_S23_R1_001.2222_Tail_S24_R1_001	A3G	A3G_2222	chr9	117947756	A	C	PASS	MUTECT2|SOMATICSNIPER|STRELKA2S|VARSCANS|MUSE	5	21	0	31	15	ENSMUSG00000032443	ENSMUST00000238919	Transcript	intron_variant	-	-	-	-	-	-	MODIFIER	-1	Zcwpw2	MGI
2222_Bladder_S23_R1_001.2222_Tail_S24_R1_001	A3G	A3G_2222	chr9	117964518	G	T	PASS	MUSE|SOMATICSNIPER|STRELKA2S|VARSCANS|MUTECT2|RADIA	6	202	0	383	203	ENSMUSG00000032443	ENSMUST00000238919	Transcript	missense_variant	697	508	170	L/I	Ctc/Atc	-	MODERATE	-1	Zcwpw2	MGI
2222_Bladder_S23_R1_001.2222_Tail_S24_R1_001	A3G	A3G_2222	chr9	118560303	C	T	PASS	MUTECT2|SOMATICSNIPER|STRELKA2S|VARSCANS|RADIA|MUSE	6	39	0	77	27	ENSMUSG00000038708	ENSMUST00000084820	Transcript	stop_gained,splice_region_variant	6193	5974	1992	Q/*	Cag/Tag	-	HIGH	1	Golga4	MGI
2222_Bladder_S23_R1_001.2222_Tail_S24_R1_001	A3G	A3G_2222	chr9	118871870	G	A	PASS	SOMATICSNIPER|STRELKA2S|VARSCANS|MUTECT2|RADIA|MUSE	6	59	0	96	56	ENSMUSG00000039115	ENSMUST00000044165	Transcript	missense_variant	2958	2720	907	S/N	aGt/aAt	-	MODERATE	1	Itga9	MGI
2222_Bladder_S23_R1_001.2222_Tail_S24_R1_001	A3G	A3G_2222	chr9	119060397	T	G	PASS	MUSE|SOMATICSNIPER|STRELKA2S|VARSCANS|MUTECT2|RADIA	6	105	0	162	73	ENSMUSG00000038775	ENSMUST00000051386	Transcript	missense_variant	457	400	134	Y/D	Tac/Gac	-	MODERATE	1	Vill	MGI
2222_Bladder_S23_R1_001.2222_Tail_S24_R1_001	A3G	A3G_2222	chr9	119074644	C	T	PASS	MUSE|SOMATICSNIPER|STRELKA2S|VARSCANS|MUTECT2|RADIA	6	64	0	84	40	ENSMUSG00000010660	ENSMUST00000010804	Transcript	missense_variant	1240	1129	377	A/T	Gcc/Acc	-	MODERATE	-1	Plcd1	MGI
2222_Bladder_S23_R1_001.2222_Tail_S24_R1_001	A3G	A3G_2222	chr9	119136694	G	T	PASS	RADIA|SOMATICSNIPER|STRELKA2S|VARSCANS|MUTECT2|MUSE	6	48	0	95	40	ENSMUSG00000038060	ENSMUST00000165231	Transcript	synonymous_variant	3205	3168	1056	P	ccG/ccT	-	LOW	1	Dlec1	MGI
2222_Bladder_S23_R1_001.2222_Tail_S24_R1_001	A3G	A3G_2222	chr9	119156555	G	A	PASS	MUSE|SOMATICSNIPER|STRELKA2S|VARSCANS|RADIA	5	33	0	32	24	ENSMUSG00000010651	ENSMUST00000010795	Transcript	intron_variant	-	-	-	-	-	-	MODIFIER	-1	Acaa1b	MGI
2222_Bladder_S23_R1_001.2222_Tail_S24_R1_001	A3G	A3G_2222	chr9	119196410	A	C	PASS	MUSE|SOMATICSNIPER|STRELKA2S|VARSCANS|MUTECT2|RADIA	6	217	0	367	199	ENSMUSG00000074028	ENSMUST00000084797	Transcript	missense_variant	469	431	144	F/C	tTc/tGc	-	MODERATE	-1	Slc22a13	MGI
2222_Bladder_S23_R1_001.2222_Tail_S24_R1_001	A3G	A3G_2222	chr9	119485994	T	A	PASS	MUSE|SOMATICSNIPER|STRELKA2S|VARSCANS|MUTECT2|RADIA	6	71	0	100	56	ENSMUSG00000032511	ENSMUST00000117911	Transcript	missense_variant	5869	5647	1883	M/L	Atg/Ttg	-	MODERATE	-1	Scn5a	MGI
2222_Bladder_S23_R1_001.2222_Tail_S24_R1_001	A3G	A3G_2222	chr9	119513005	C	T	PASS	MUSE|SOMATICSNIPER|STRELKA2S|VARSCANS|MUTECT2|RADIA	6	47	0	63	51	ENSMUSG00000032511	ENSMUST00000117911	Transcript	missense_variant	3718	3496	1166	D/N	Gac/Aac	-	MODERATE	-1	Scn5a	MGI
2222_Bladder_S23_R1_001.2222_Tail_S24_R1_001	A3G	A3G_2222	chr9	119533874	G	A	PASS	RADIA|SOMATICSNIPER|STRELKA2S|VARSCANS|MUTECT2|MUSE	6	68	0	79	55	ENSMUSG00000032511	ENSMUST00000117911	Transcript	missense_variant	1901	1679	560	S/L	tCg/tTg	-	MODERATE	-1	Scn5a	MGI
2222_Bladder_S23_R1_001.2222_Tail_S24_R1_001	A3G	A3G_2222	chr9	119622764	C	T	PASS	MUSE|SOMATICSNIPER|STRELKA2S|VARSCANS|MUTECT2|RADIA	6	111	0	210	76	ENSMUSG00000034533	ENSMUST00000084787	Transcript	splice_region_variant,synonymous_variant	4162	4092	1364	V	gtG/gtA	-	LOW	-1	Scn10a	MGI
2222_Bladder_S23_R1_001.2222_Tail_S24_R1_001	A3G	A3G_2222	chr9	119658416	A	T	PASS	MUSE|SOMATICSNIPER|STRELKA2S|VARSCANS|MUTECT2|RADIA	6	246	0	536	174	ENSMUSG00000034533	ENSMUST00000084787	Transcript	synonymous_variant	1921	1851	617	T	acT/acA	-	LOW	-1	Scn10a	MGI
2222_Bladder_S23_R1_001.2222_Tail_S24_R1_001	A3G	A3G_2222	chr9	119672301	G	A	PASS	RADIA|SOMATICSNIPER|STRELKA2S|VARSCANS|MUTECT2|MUSE	6	26	0	41	29	ENSMUSG00000034533	ENSMUST00000084787	Transcript	intron_variant	-	-	-	-	-	-	MODIFIER	-1	Scn10a	MGI
2222_Bladder_S23_R1_001.2222_Tail_S24_R1_001	A3G	A3G_2222	chr9	119765536	A	C	PASS	VARSCANS|SOMATICSNIPER|STRELKA2S|MUTECT2|RADIA|MUSE	6	107	0	163	95	ENSMUSG00000034115	ENSMUST00000215718	Transcript	missense_variant	3900	3790	1264	Y/D	Tac/Gac	-	MODERATE	-1	Scn11a	MGI
2222_Bladder_S23_R1_001.2222_Tail_S24_R1_001	A3G	A3G_2222	chr9	119765580	T	A	PASS	MUSE|STRELKA2S|MUTECT2|RADIA	4	87	0	138	60	ENSMUSG00000034115	ENSMUST00000215718	Transcript	intron_variant	-	-	-	-	-	-	MODIFIER	-1	Scn11a	MGI
2222_Bladder_S23_R1_001.2222_Tail_S24_R1_001	A3G	A3G_2222	chr9	119780841	G	A	PASS	RADIA|SOMATICSNIPER|MUSE|MUTECT2|VARSCANS|STRELKA2S	6	129	0	202	113	ENSMUSG00000034115	ENSMUST00000215718	Transcript	synonymous_variant	3050	2940	980	I	atC/atT	-	LOW	-1	Scn11a	MGI
2222_Bladder_S23_R1_001.2222_Tail_S24_R1_001	A3G	A3G_2222	chr9	119780957	C	A	PASS	MUSE|SOMATICSNIPER|STRELKA2S|VARSCANS|MUTECT2|RADIA	6	62	0	95	30	ENSMUSG00000034115	ENSMUST00000215718	Transcript	intron_variant	-	-	-	-	-	-	MODIFIER	-1	Scn11a	MGI
2222_Bladder_S23_R1_001.2222_Tail_S24_R1_001	A3G	A3G_2222	chr9	119789996	T	G	PASS	RADIA|SOMATICSNIPER|STRELKA2S|VARSCANS|MUTECT2|MUSE	6	87	0	132	52	ENSMUSG00000034115	ENSMUST00000215718	Transcript	missense_variant	2389	2279	760	E/A	gAg/gCg	-	MODERATE	-1	Scn11a	MGI
2222_Bladder_S23_R1_001.2222_Tail_S24_R1_001	A3G	A3G_2222	chr9	119790173	A	T	PASS	MUSE|SOMATICSNIPER|STRELKA2S|VARSCANS|MUTECT2|RADIA	6	95	0	187	90	ENSMUSG00000034115	ENSMUST00000215718	Transcript	missense_variant	2212	2102	701	L/Q	cTg/cAg	-	MODERATE	-1	Scn11a	MGI
2222_Bladder_S23_R1_001.2222_Tail_S24_R1_001	A3G	A3G_2222	chr9	119909568	T	A	PASS	RADIA|SOMATICSNIPER|STRELKA2S|VARSCANS|MUTECT2|MUSE	6	89	0	183	105	ENSMUSG00000032512	ENSMUST00000036561	Transcript	missense_variant	922	890	297	V/D	gTt/gAt	-	MODERATE	1	Wdr48	MGI
2222_Bladder_S23_R1_001.2222_Tail_S24_R1_001	A3G	A3G_2222	chr9	119946777	G	T	PASS	MUSE|SOMATICSNIPER|STRELKA2S|VARSCANS|MUTECT2|RADIA	6	48	0	111	51	ENSMUSG00000032514	ENSMUST00000035100	Transcript	missense_variant	1177	1059	353	M/I	atG/atT	-	MODERATE	1	Ttc21a	MGI
2222_Bladder_S23_R1_001.2222_Tail_S24_R1_001	A3G	A3G_2222	chr9	119958670	T	A	PASS	RADIA|SOMATICSNIPER|STRELKA2S|VARSCANS|MUTECT2|MUSE	6	77	0	145	72	ENSMUSG00000032514	ENSMUST00000035100	Transcript	intron_variant	-	-	-	-	-	-	MODIFIER	1	Ttc21a	MGI
2222_Bladder_S23_R1_001.2222_Tail_S24_R1_001	A3G	A3G_2222	chr9	119965727	A	G	PASS	MUSE|SOMATICSNIPER|STRELKA2S|VARSCANS|MUTECT2|RADIA	6	134	0	225	119	ENSMUSG00000032514	ENSMUST00000035100	Transcript	missense_variant	3096	2978	993	D/G	gAt/gGt	-	MODERATE	1	Ttc21a	MGI
2222_Bladder_S23_R1_001.2222_Tail_S24_R1_001	A3G	A3G_2222	chr9	120016553	T	C	PASS	RADIA|SOMATICSNIPER|STRELKA2S|VARSCANS|MUTECT2|MUSE	6	37	0	64	26	ENSMUSG00000079243	ENSMUST00000111635	Transcript	missense_variant	3432	3263	1088	D/G	gAc/gGc	-	MODERATE	-1	Xirp1	MGI
2222_Bladder_S23_R1_001.2222_Tail_S24_R1_001	A3G	A3G_2222	chr9	120093854	A	G	PASS	MUSE|SOMATICSNIPER|STRELKA2S|VARSCANS|MUTECT2|RADIA	6	63	0	116	31	ENSMUSG00000042262	ENSMUST00000048777	Transcript	missense_variant	123	34	12	T/A	Acc/Gcc	-	MODERATE	1	Ccr8	MGI
2222_Bladder_S23_R1_001.2222_Tail_S24_R1_001	A3G	A3G_2222	chr9	120131171	T	G	PASS	RADIA|SOMATICSNIPER|STRELKA2S|VARSCANS|MUTECT2|MUSE	6	43	0	49	28	ENSMUSG00000032518	ENSMUST00000035105	Transcript	splice_region_variant,intron_variant	-	-	-	-	-	-	LOW	1	Rpsa	MGI
2222_Bladder_S23_R1_001.2222_Tail_S24_R1_001	A3G	A3G_2222	chr9	120335704	A	T	PASS	VARSCANS|SOMATICSNIPER|STRELKA2S|MUTECT2|RADIA|MUSE	6	106	0	211	75	ENSMUSG00000041794	ENSMUST00000048121	Transcript	missense_variant	372	74	25	D/V	gAc/gTc	-	MODERATE	1	Myrip	MGI
2222_Bladder_S23_R1_001.2222_Tail_S24_R1_001	A3G	A3G_2222	chr9	121188325	T	C	PASS	MUSE|SOMATICSNIPER|STRELKA2S|VARSCANS|MUTECT2|RADIA	6	53	0	86	34	ENSMUSG00000040936	ENSMUST00000171923	Transcript	missense_variant	2270	2086	696	I/V	Atc/Gtc	-	MODERATE	-1	Ulk4	MGI
2222_Bladder_S23_R1_001.2222_Tail_S24_R1_001	A3G	A3G_2222	chr9	121252701	G	A	PASS	RADIA|SOMATICSNIPER|MUSE|MUTECT2|VARSCANS|STRELKA2S	6	141	0	244	107	ENSMUSG00000040936	ENSMUST00000171923	Transcript	missense_variant	1484	1300	434	P/S	Cct/Tct	-	MODERATE	-1	Ulk4	MGI
2222_Bladder_S23_R1_001.2222_Tail_S24_R1_001	A3G	A3G_2222	chr9	121255184	G	A	PASS	MUSE|SOMATICSNIPER|STRELKA2S|VARSCANS|MUTECT2|RADIA	6	105	0	193	69	ENSMUSG00000040936	ENSMUST00000171923	Transcript	missense_variant	1404	1220	407	S/F	tCc/tTc	-	MODERATE	-1	Ulk4	MGI
2222_Bladder_S23_R1_001.2222_Tail_S24_R1_001	A3G	A3G_2222	chr9	121391935	G	A	PASS	RADIA|SOMATICSNIPER|STRELKA2S|VARSCANS|MUTECT2|MUSE	6	91	0	160	79	ENSMUSG00000032536	ENSMUST00000045903	Transcript	missense_variant	255	167	56	R/K	aGa/aAa	-	MODERATE	1	Trak1	MGI
2222_Bladder_S23_R1_001.2222_Tail_S24_R1_001	A3G	A3G_2222	chr9	121472736	G	A	PASS	MUTECT2|SOMATICSNIPER|STRELKA2S|VARSCANS|RADIA|MUSE	6	53	0	85	45	ENSMUSG00000032536	ENSMUST00000045903	Transcript	missense_variant	2645	2557	853	V/M	Gtg/Atg	-	MODERATE	1	Trak1	MGI
2222_Bladder_S23_R1_001.2222_Tail_S24_R1_001	A3G	A3G_2222	chr9	121668412	C	A	PASS	VARSCANS|SOMATICSNIPER|STRELKA2S|MUTECT2|MUSE	5	76	0	108	62	ENSMUSG00000032528	ENSMUST00000035115	Transcript	intron_variant	-	-	-	-	-	-	MODIFIER	1	Vipr1	MGI
2222_Bladder_S23_R1_001.2222_Tail_S24_R1_001	A3G	A3G_2222	chr9	121788268	C	T	PASS	MUTECT2|SOMATICSNIPER|STRELKA2S|VARSCANS|RADIA|MUSE	6	51	0	80	33	ENSMUSG00000032523	ENSMUST00000035110	Transcript	missense_variant	1156	898	300	V/M	Gtg/Atg	-	MODERATE	-1	Hhatl	MGI
2222_Bladder_S23_R1_001.2222_Tail_S24_R1_001	A3G	A3G_2222	chr9	121809052	T	C	PASS	MUSE|SOMATICSNIPER|STRELKA2S|VARSCANS|MUTECT2|RADIA	6	46	0	69	41	ENSMUSG00000079235	ENSMUST00000135986	Transcript	intron_variant	-	-	-	-	-	-	MODIFIER	-1	Ccdc13	MGI
2222_Bladder_S23_R1_001.2222_Tail_S24_R1_001	A3G	A3G_2222	chr9	121915077	G	A	PASS	RADIA|SOMATICSNIPER|MUSE|MUTECT2|VARSCANS|STRELKA2S	6	122	0	160	83	ENSMUSG00000044534	ENSMUST00000214340	Transcript	downstream_gene_variant	-	-	-	-	-	-	MODIFIER	1	Ackr2	MGI
2222_Bladder_S23_R1_001.2222_Tail_S24_R1_001	A3G	A3G_2222	chr9	121915498	T	A	PASS	MUSE|SOMATICSNIPER|STRELKA2S|VARSCANS|MUTECT2|RADIA	6	209	0	280	141	ENSMUSG00000044534	ENSMUST00000214340	Transcript	downstream_gene_variant	-	-	-	-	-	-	MODIFIER	1	Ackr2	MGI
2222_Bladder_S23_R1_001.2222_Tail_S24_R1_001	A3G	A3G_2222	chr9	121976331	C	T	PASS	MUSE|SOMATICSNIPER|STRELKA2S|VARSCANS|MUTECT2|RADIA	6	41	0	79	51	ENSMUSG00000038233	ENSMUST00000043011	Transcript	intron_variant	-	-	-	-	-	-	MODIFIER	1	Gask1a	MGI
2222_Bladder_S23_R1_001.2222_Tail_S24_R1_001	A3G	A3G_2222	chr9	123656312	T	C	PASS	STRELKA2S|SOMATICSNIPER|VARSCANS|MUTECT2|RADIA|MUSE	6	149	0	301	149	ENSMUSG00000036814	ENSMUST00000040960	Transcript	missense_variant	923	844	282	I/V	Atc/Gtc	-	MODERATE	-1	Slc6a20a	MGI
2222_Bladder_S23_R1_001.2222_Tail_S24_R1_001	A3G	A3G_2222	chr9	123707915	G	A	PASS	VARSCANS|SOMATICSNIPER|STRELKA2S|MUTECT2|RADIA|MUSE	6	215	0	389	143	ENSMUSG00000025245	ENSMUST00000026274	Transcript	synonymous_variant	691	594	198	N	aaC/aaT	-	LOW	-1	Lztfl1	MGI
2222_Bladder_S23_R1_001.2222_Tail_S24_R1_001	A3G	A3G_2222	chr9	123828745	G	A	PASS	MUSE|SOMATICSNIPER|STRELKA2S|VARSCANS|MUTECT2|RADIA	6	83	0	124	66	ENSMUSG00000025241	ENSMUST00000084715	Transcript	synonymous_variant	2826	2365	789	L	Ctg/Ttg	-	LOW	-1	Fyco1	MGI
2222_Bladder_S23_R1_001.2222_Tail_S24_R1_001	A3G	A3G_2222	chr9	123856171	A	G	PASS	RADIA|SOMATICSNIPER|STRELKA2S|VARSCANS|MUTECT2|MUSE	6	129	0	255	104	ENSMUSG00000025241	ENSMUST00000084715	Transcript	upstream_gene_variant	-	-	-	-	-	-	MODIFIER	-1	Fyco1	MGI
2222_Bladder_S23_R1_001.2222_Tail_S24_R1_001	A3G	A3G_2222	chr9	123977421	G	T	PASS	MUSE|SOMATICSNIPER|STRELKA2S|VARSCANS|MUTECT2|RADIA	6	131	0	160	79	ENSMUSG00000064039	ENSMUST00000071404	Transcript	missense_variant	988	988	330	P/T	Ccc/Acc	-	MODERATE	-1	Ccr1l1	MGI
2222_Bladder_S23_R1_001.2222_Tail_S24_R1_001	A3G	A3G_2222	chr9	124029336	A	T	PASS	RADIA|SOMATICSNIPER|STRELKA2S|VARSCANS|MUTECT2|MUSE	6	253	0	450	241	ENSMUSG00000035448	ENSMUST00000039171	Transcript	missense_variant	919	707	236	K/I	aAa/aTa	-	MODERATE	1	Ccr3	MGI
2222_Bladder_S23_R1_001.2222_Tail_S24_R1_001	A3G	A3G_2222	chr9	124029846	A	T	PASS	MUSE|SOMATICSNIPER|STRELKA2S|VARSCANS|MUTECT2|RADIA	6	218	0	419	228	ENSMUSG00000035448	ENSMUST00000039171	Transcript	3_prime_UTR_variant	1429	-	-	-	-	-	MODIFIER	1	Ccr3	MGI
2222_Bladder_S23_R1_001.2222_Tail_S24_R1_001	A3G	A3G_2222	chr9	124107493	T	A	PASS	MUSE|SOMATICSNIPER|STRELKA2S|VARSCANS|MUTECT2|RADIA	6	134	0	239	133	ENSMUSG00000049103	ENSMUST00000168841	Transcript	3_prime_UTR_variant	3714	-	-	-	-	-	MODIFIER	1	Ccr2	MGI
2222_Bladder_S23_R1_001.2222_Tail_S24_R1_001	A3G	A3G_2222	chr9	13836943	G	A	PASS	MUTECT2|SOMATICSNIPER|STRELKA2S|VARSCANS|RADIA|MUSE	6	252	0	406	199	ENSMUSG00000037808	ENSMUST00000059579	Transcript	missense_variant	1058	799	267	D/N	Gac/Aac	-	MODERATE	1	Fam76b	MGI
2222_Bladder_S23_R1_001.2222_Tail_S24_R1_001	A3G	A3G_2222	chr9	14593005	A	T	PASS	MUSE|SOMATICSNIPER|STRELKA2S|VARSCANS|MUTECT2|RADIA	6	73	0	72	49	ENSMUSG00000013076	ENSMUST00000013220	Transcript	synonymous_variant	1130	906	302	A	gcT/gcA	-	LOW	-1	Amotl1	MGI
2222_Bladder_S23_R1_001.2222_Tail_S24_R1_001	A3G	A3G_2222	chr9	14761591	C	T	PASS	MUSE|SOMATICSNIPER|STRELKA2S|VARSCANS|MUTECT2|RADIA	6	85	0	116	69	ENSMUSG00000031927	ENSMUST00000060330	Transcript	intron_variant	-	-	-	-	-	-	MODIFIER	-1	1700012B09Rik	MGI
2222_Bladder_S23_R1_001.2222_Tail_S24_R1_001	A3G	A3G_2222	chr9	14886240	T	A	PASS	SOMATICSNIPER|STRELKA2S|MUTECT2|MUSE	4	157	0	237	104	ENSMUSG00000031933	ENSMUST00000069408	Transcript	3_prime_UTR_variant	746	-	-	-	-	-	MODIFIER	-1	Izumo1r	MGI
2222_Bladder_S23_R1_001.2222_Tail_S24_R1_001	A3G	A3G_2222	chr9	14900104	A	T	PASS	MUSE|SOMATICSNIPER|STRELKA2S|VARSCANS|MUTECT2|RADIA	6	43	0	64	25	ENSMUSG00000031933	ENSMUST00000034409	Transcript	3_prime_UTR_variant	1210	-	-	-	-	-	MODIFIER	-1	Izumo1r	MGI
2222_Bladder_S23_R1_001.2222_Tail_S24_R1_001	A3G	A3G_2222	chr9	15346913	C	T	PASS	SOMATICSNIPER|STRELKA2S|VARSCANS|MUTECT2|MUSE	5	172	0	270	149	ENSMUSG00000046111	ENSMUST00000098979	Transcript	intron_variant	-	-	-	-	-	-	MODIFIER	-1	Cep295	MGI
2222_Bladder_S23_R1_001.2222_Tail_S24_R1_001	A3G	A3G_2222	chr9	15357645	G	A	PASS	MUSE|SOMATICSNIPER|STRELKA2S|VARSCANS|MUTECT2|RADIA	6	23	0	34	29	ENSMUSG00000046111	ENSMUST00000098979	Transcript	synonymous_variant	144	99	33	A	gcC/gcT	-	LOW	-1	Cep295	MGI
2222_Bladder_S23_R1_001.2222_Tail_S24_R1_001	A3G	A3G_2222	chr9	15915173	G	T	PASS	SOMATICSNIPER|STRELKA2S|VARSCANS|MUTECT2|RADIA|MUSE	6	63	0	102	57	ENSMUSG00000074505	ENSMUST00000082170	Transcript	missense_variant	13488	13482	4494	D/E	gaC/gaA	-	MODERATE	-1	Fat3	MGI
2222_Bladder_S23_R1_001.2222_Tail_S24_R1_001	A3G	A3G_2222	chr9	15960254	T	A	PASS	SOMATICSNIPER|STRELKA2S|VARSCANS|MUTECT2|RADIA|MUSE	6	104	0	181	89	ENSMUSG00000074505	ENSMUST00000082170	Transcript	missense_variant	10846	10840	3614	N/Y	Aac/Tac	-	MODERATE	-1	Fat3	MGI
2222_Bladder_S23_R1_001.2222_Tail_S24_R1_001	A3G	A3G_2222	chr9	15960406	C	T	PASS	MUSE|SOMATICSNIPER|STRELKA2S|VARSCANS|MUTECT2|RADIA	6	107	0	117	51	ENSMUSG00000074505	ENSMUST00000082170	Transcript	missense_variant	10694	10688	3563	G/D	gGt/gAt	-	MODERATE	-1	Fat3	MGI
2222_Bladder_S23_R1_001.2222_Tail_S24_R1_001	A3G	A3G_2222	chr9	15967041	G	A	PASS	MUSE|SOMATICSNIPER|STRELKA2S|VARSCANS|MUTECT2|RADIA	6	140	0	213	122	ENSMUSG00000074505	ENSMUST00000082170	Transcript	synonymous_variant	10149	10143	3381	D	gaC/gaT	-	LOW	-1	Fat3	MGI
2222_Bladder_S23_R1_001.2222_Tail_S24_R1_001	A3G	A3G_2222	chr9	15995850	T	C	PASS	SOMATICSNIPER|STRELKA2S|VARSCANS|MUTECT2|MUSE	5	69	0	96	53	ENSMUSG00000074505	ENSMUST00000082170	Transcript	missense_variant	8861	8855	2952	N/S	aAt/aGt	-	MODERATE	-1	Fat3	MGI
2222_Bladder_S23_R1_001.2222_Tail_S24_R1_001	A3G	A3G_2222	chr9	15996169	A	T	PASS	MUSE|SOMATICSNIPER|STRELKA2S|VARSCANS|MUTECT2|RADIA	6	181	0	256	128	ENSMUSG00000074505	ENSMUST00000082170	Transcript	missense_variant	8542	8536	2846	Y/N	Tac/Aac	-	MODERATE	-1	Fat3	MGI
2222_Bladder_S23_R1_001.2222_Tail_S24_R1_001	A3G	A3G_2222	chr9	15999873	A	G	PASS	RADIA|SOMATICSNIPER|MUSE|MUTECT2|VARSCANS|STRELKA2S	6	136	0	285	144	ENSMUSG00000074505	ENSMUST00000082170	Transcript	missense_variant	4838	4832	1611	I/T	aTc/aCc	-	MODERATE	-1	Fat3	MGI
2222_Bladder_S23_R1_001.2222_Tail_S24_R1_001	A3G	A3G_2222	chr9	18295310	A	G	PASS	MUSE|SOMATICSNIPER|STRELKA2S|VARSCANS|MUTECT2|RADIA	6	286	0	500	222	ENSMUSG00000001774	ENSMUST00000001825	Transcript	synonymous_variant	347	75	25	T	acA/acG	-	LOW	1	Chordc1	MGI
2222_Bladder_S23_R1_001.2222_Tail_S24_R1_001	A3G	A3G_2222	chr9	18327367	T	A	PASS	MUSE|SOMATICSNIPER|STRELKA2S|VARSCANS|MUTECT2|RADIA	6	189	0	334	121	ENSMUSG00000043943	ENSMUST00000166825	Transcript	missense_variant	2099	1937	646	N/I	aAt/aTt	-	MODERATE	-1	Naalad2	MGI
2222_Bladder_S23_R1_001.2222_Tail_S24_R1_001	A3G	A3G_2222	chr9	18409704	G	A	PASS	MUSE|SOMATICSNIPER|STRELKA2S|VARSCANS|MUTECT2|RADIA	6	100	0	130	62	ENSMUSG00000074502	ENSMUST00000169398	Transcript	missense_variant	957	527	176	G/E	gGg/gAg	-	MODERATE	1	Ubtfl1	MGI
2222_Bladder_S23_R1_001.2222_Tail_S24_R1_001	A3G	A3G_2222	chr9	18815733	A	T	PASS	MUTECT2|SOMATICSNIPER|STRELKA2S|VARSCANS|RADIA|MUSE	6	155	0	257	113	ENSMUSG00000078116	ENSMUST00000215380	Transcript	missense_variant	684	560	187	L/Q	cTa/cAa	-	MODERATE	-1	Olfr828	MGI
2222_Bladder_S23_R1_001.2222_Tail_S24_R1_001	A3G	A3G_2222	chr9	18988131	G	A	PASS	MUSE|SOMATICSNIPER|STRELKA2S|VARSCANS|MUTECT2|RADIA	6	330	0	510	247	ENSMUSG00000095525	ENSMUST00000086492	Transcript	missense_variant	142	142	48	A/T	Gct/Act	-	MODERATE	1	Olfr834	MGI
2222_Bladder_S23_R1_001.2222_Tail_S24_R1_001	A3G	A3G_2222	chr9	19137105	C	T	PASS	MUSE|SOMATICSNIPER|STRELKA2S|VARSCANS|MUTECT2|RADIA	6	296	0	510	221	ENSMUSG00000110621	ENSMUST00000215699	Transcript	synonymous_variant	222	111	37	I	atC/atT	-	LOW	1	Olfr837	MGI
2222_Bladder_S23_R1_001.2222_Tail_S24_R1_001	A3G	A3G_2222	chr9	19846248	C	T	PASS	VARSCANS|SOMATICSNIPER|STRELKA2S|MUTECT2|RADIA|MUSE	6	349	0	557	302	ENSMUSG00000066905	ENSMUST00000086482	Transcript	missense_variant	594	370	124	V/M	Gtg/Atg	-	MODERATE	-1	Olfr860	MGI
2222_Bladder_S23_R1_001.2222_Tail_S24_R1_001	A3G	A3G_2222	chr9	19884300	C	T	PASS	MUSE|SOMATICSNIPER|STRELKA2S|VARSCANS|MUTECT2|RADIA	6	257	0	419	165	ENSMUSG00000063842	ENSMUST00000079660	Transcript	missense_variant	721	4	2	E/K	Gaa/Aaa	-	MODERATE	-1	Olfr862	MGI
2222_Bladder_S23_R1_001.2222_Tail_S24_R1_001	A3G	A3G_2222	chr9	20054461	T	G	PASS	MUSE|SOMATICSNIPER|STRELKA2S|VARSCANS|MUTECT2	5	89	0	142	75	ENSMUSG00000044454	ENSMUST00000216538	Transcript	3_prime_UTR_variant	1111	-	-	-	-	-	MODIFIER	-1	Olfr867	MGI
2222_Bladder_S23_R1_001.2222_Tail_S24_R1_001	A3G	A3G_2222	chr9	20055181	T	A	PASS	MUTECT2|SOMATICSNIPER|STRELKA2S|VARSCANS|RADIA|MUSE	6	94	0	109	64	ENSMUSG00000044454	ENSMUST00000216538	Transcript	missense_variant	391	281	94	Y/F	tAt/tTt	-	MODERATE	-1	Olfr867	MGI
2222_Bladder_S23_R1_001.2222_Tail_S24_R1_001	A3G	A3G_2222	chr9	20259941	A	T	PASS	SOMATICSNIPER|STRELKA2S|VARSCANS|RADIA|MUSE	5	109	0	203	103	ENSMUSG00000066897	ENSMUST00000086474	Transcript	missense_variant	195	100	34	N/Y	Aat/Tat	-	MODERATE	1	Olfr872	MGI
2222_Bladder_S23_R1_001.2222_Tail_S24_R1_001	A3G	A3G_2222	chr9	20314180	T	C	PASS	MUSE|SOMATICSNIPER|STRELKA2S|VARSCANS|MUTECT2|RADIA	6	163	0	283	132	ENSMUSG00000066896	ENSMUST00000086473	Transcript	missense_variant	868	739	247	I/V	Att/Gtt	-	MODERATE	-1	Olfr18	MGI
2222_Bladder_S23_R1_001.2222_Tail_S24_R1_001	A3G	A3G_2222	chr9	20675762	T	G	PASS	SOMATICSNIPER|STRELKA2S|VARSCANS|MUTECT2|RADIA|MUSE	6	26	0	51	22	ENSMUSG00000032172	ENSMUST00000034692	Transcript	intron_variant	-	-	-	-	-	-	MODIFIER	-1	Olfm2	MGI
2222_Bladder_S23_R1_001.2222_Tail_S24_R1_001	A3G	A3G_2222	chr9	20786321	C	A	PASS	MUSE|SOMATICSNIPER|STRELKA2S|VARSCANS|MUTECT2|RADIA	6	54	0	79	45	ENSMUSG00000004098	ENSMUST00000004201	Transcript	intron_variant	-	-	-	-	-	-	MODIFIER	-1	Col5a3	MGI
2222_Bladder_S23_R1_001.2222_Tail_S24_R1_001	A3G	A3G_2222	chr9	20793484	C	A	PASS	SOMATICSNIPER|STRELKA2S|VARSCANS|MUTECT2|MUSE	5	69	0	96	48	ENSMUSG00000004098	ENSMUST00000004201	Transcript	intron_variant	-	-	-	-	-	-	MODIFIER	-1	Col5a3	MGI
2222_Bladder_S23_R1_001.2222_Tail_S24_R1_001	A3G	A3G_2222	chr9	20807690	T	A	PASS	MUSE|SOMATICSNIPER|STRELKA2S|VARSCANS|MUTECT2|RADIA	6	55	0	118	45	ENSMUSG00000004098	ENSMUST00000004201	Transcript	missense_variant	881	767	256	K/I	aAa/aTa	-	MODERATE	-1	Col5a3	MGI
2222_Bladder_S23_R1_001.2222_Tail_S24_R1_001	A3G	A3G_2222	chr9	20822733	T	A	PASS	RADIA|SOMATICSNIPER|STRELKA2S|VARSCANS|MUTECT2|MUSE	6	59	0	94	42	ENSMUSG00000053773	ENSMUST00000066387	Transcript	missense_variant	215	214	72	S/T	Tca/Aca	-	MODERATE	1	Rdh8	MGI
2222_Bladder_S23_R1_001.2222_Tail_S24_R1_001	A3G	A3G_2222	chr9	20871517	A	T	PASS	MUSE|SOMATICSNIPER|STRELKA2S|VARSCANS|MUTECT2|RADIA	6	78	0	188	64	ENSMUSG00000038884	ENSMUST00000043911	Transcript	missense_variant	650	376	126	R/W	Agg/Tgg	-	MODERATE	1	Shfl	MGI
2222_Bladder_S23_R1_001.2222_Tail_S24_R1_001	A3G	A3G_2222	chr9	21003007	T	A	PASS	STRELKA2S|SOMATICSNIPER|VARSCANS|MUTECT2|RADIA|MUSE	6	37	0	88	36	ENSMUSG00000003299	ENSMUST00000003386	Transcript	intron_variant	-	-	-	-	-	-	MODIFIER	1	Mrpl4	MGI
2222_Bladder_S23_R1_001.2222_Tail_S24_R1_001	A3G	A3G_2222	chr9	21003008	G	T	PASS	MUSE|SOMATICSNIPER|STRELKA2S|VARSCANS|RADIA	5	36	0	80	43	ENSMUSG00000003299	ENSMUST00000003386	Transcript	intron_variant	-	-	-	-	-	-	MODIFIER	1	Mrpl4	MGI
2222_Bladder_S23_R1_001.2222_Tail_S24_R1_001	A3G	A3G_2222	chr9	21067836	A	G	PASS	MUSE|SOMATICSNIPER|STRELKA2S|VARSCANS|MUTECT2|RADIA	6	68	0	145	88	ENSMUSG00000079677	ENSMUST00000010348	Transcript	missense_variant	496	458	153	V/A	gTt/gCt	-	MODERATE	-1	Fdx2	MGI
2222_Bladder_S23_R1_001.2222_Tail_S24_R1_001	A3G	A3G_2222	chr9	21081246	A	T	PASS	RADIA|SOMATICSNIPER|STRELKA2S|VARSCANS|MUTECT2|MUSE	6	30	0	44	22	ENSMUSG00000010205	ENSMUST00000115487	Transcript	missense_variant	917	886	296	F/I	Ttc/Atc	-	MODERATE	-1	Raver1	MGI
2222_Bladder_S23_R1_001.2222_Tail_S24_R1_001	A3G	A3G_2222	chr9	21201324	C	T	PASS	MUTECT2|SOMATICSNIPER|STRELKA2S|VARSCANS|RADIA|MUSE	6	78	0	152	69	ENSMUSG00000032177	ENSMUST00000039413	Transcript	synonymous_variant	1180	966	322	I	atC/atT	-	LOW	1	Pde4a	MGI
2222_Bladder_S23_R1_001.2222_Tail_S24_R1_001	A3G	A3G_2222	chr9	21305499	G	T	PASS	MUTECT2|SOMATICSNIPER|STRELKA2S|VARSCANS|RADIA|MUSE	6	99	0	205	81	ENSMUSG00000003309	ENSMUST00000115433	Transcript	missense_variant	629	540	180	N/K	aaC/aaA	-	MODERATE	-1	Ap1m2	MGI
2222_Bladder_S23_R1_001.2222_Tail_S24_R1_001	A3G	A3G_2222	chr9	21574474	T	A	PASS	MUSE|SOMATICSNIPER|STRELKA2S|VARSCANS|MUTECT2	5	68	0	93	51	ENSMUSG00000032185	ENSMUST00000034703	Transcript	intron_variant	-	-	-	-	-	-	MODIFIER	1	Carm1	MGI
2222_Bladder_S23_R1_001.2222_Tail_S24_R1_001	A3G	A3G_2222	chr9	21732237	C	T	PASS	SOMATICSNIPER|STRELKA2S|MUTECT2|MUSE	4	106	0	146	83	ENSMUSG00000032193	ENSMUST00000034713	Transcript	intron_variant	-	-	-	-	-	-	MODIFIER	1	Ldlr	MGI
2222_Bladder_S23_R1_001.2222_Tail_S24_R1_001	A3G	A3G_2222	chr9	21732355	T	G	PASS	MUSE|SOMATICSNIPER|STRELKA2S|VARSCANS|MUTECT2|RADIA	6	164	0	298	169	ENSMUSG00000032193	ENSMUST00000034713	Transcript	synonymous_variant	529	234	78	R	cgT/cgG	-	LOW	1	Ldlr	MGI
2222_Bladder_S23_R1_001.2222_Tail_S24_R1_001	A3G	A3G_2222	chr9	21742279	T	A	PASS	RADIA|SOMATICSNIPER|STRELKA2S|VARSCANS|MUTECT2|MUSE	6	71	0	105	58	ENSMUSG00000032193	ENSMUST00000034713	Transcript	missense_variant	1974	1679	560	I/N	aTc/aAc	-	MODERATE	1	Ldlr	MGI
2222_Bladder_S23_R1_001.2222_Tail_S24_R1_001	A3G	A3G_2222	chr9	21744408	G	A	PASS	MUSE|SOMATICSNIPER|STRELKA2S|VARSCANS|MUTECT2|RADIA	6	29	0	45	19	ENSMUSG00000032193	ENSMUST00000034713	Transcript	intron_variant	-	-	-	-	-	-	MODIFIER	1	Ldlr	MGI
2222_Bladder_S23_R1_001.2222_Tail_S24_R1_001	A3G	A3G_2222	chr9	21804754	T	C	PASS	VARSCANS|SOMATICSNIPER|STRELKA2S|MUTECT2|RADIA|MUSE	6	63	0	84	31	ENSMUSG00000032198	ENSMUST00000217336	Transcript	missense_variant	5424	5377	1793	K/E	Aaa/Gaa	-	MODERATE	-1	Dock6	MGI
2222_Bladder_S23_R1_001.2222_Tail_S24_R1_001	A3G	A3G_2222	chr9	21981646	G	A	PASS	MUSE|SOMATICSNIPER|STRELKA2S|VARSCANS|MUTECT2|RADIA	6	37	0	72	21	ENSMUSG00000040146	ENSMUST00000045726	Transcript	synonymous_variant	790	741	247	F	ttC/ttT	-	LOW	-1	Rgl3	MGI
2222_Bladder_S23_R1_001.2222_Tail_S24_R1_001	A3G	A3G_2222	chr9	21991607	C	T	PASS	RADIA|SOMATICSNIPER|STRELKA2S|VARSCANS|MUTECT2|MUSE	6	73	0	88	33	ENSMUSG00000040146	ENSMUST00000045726	Transcript	upstream_gene_variant	-	-	-	-	-	-	MODIFIER	-1	Rgl3	MGI
2222_Bladder_S23_R1_001.2222_Tail_S24_R1_001	A3G	A3G_2222	chr9	21994856	T	C	PASS	MUSE|SOMATICSNIPER|STRELKA2S|VARSCANS|MUTECT2|RADIA	6	88	0	120	89	ENSMUSG00000039632	ENSMUST00000115336	Transcript	missense_variant	848	785	262	K/R	aAa/aGa	-	MODERATE	-1	Ccdc151	MGI
2222_Bladder_S23_R1_001.2222_Tail_S24_R1_001	A3G	A3G_2222	chr9	21998063	C	T	PASS	RADIA|SOMATICSNIPER|MUSE|MUTECT2|VARSCANS|STRELKA2S	6	105	0	173	68	ENSMUSG00000039632	ENSMUST00000115336	Transcript	synonymous_variant	396	333	111	Q	caG/caA	-	LOW	-1	Ccdc151	MGI
2222_Bladder_S23_R1_001.2222_Tail_S24_R1_001	A3G	A3G_2222	chr9	22078158	G	A	PASS	MUSE|SOMATICSNIPER|STRELKA2S|VARSCANS|MUTECT2|RADIA	6	85	0	112	23	ENSMUSG00000066839	ENSMUST00000180180	Transcript	missense_variant	376	86	29	P/L	cCc/cTc	-	MODERATE	-1	Ecsit	MGI
2222_Bladder_S23_R1_001.2222_Tail_S24_R1_001	A3G	A3G_2222	chr9	22129703	A	T	PASS	VARSCANS|SOMATICSNIPER|STRELKA2S|MUTECT2|RADIA|MUSE	6	46	0	41	17	ENSMUSG00000001348	ENSMUST00000217643	Transcript	intron_variant	-	-	-	-	-	-	MODIFIER	-1	Acp5	MGI
2222_Bladder_S23_R1_001.2222_Tail_S24_R1_001	A3G	A3G_2222	chr9	22353346	A	C	PASS	MUSE|SOMATICSNIPER|STRELKA2S|VARSCANS|MUTECT2|RADIA	6	160	0	238	116	ENSMUSG00000036777	ENSMUST00000040912	Transcript	missense_variant	2828	2627	876	I/S	aTt/aGt	-	MODERATE	-1	Anln	MGI
2222_Bladder_S23_R1_001.2222_Tail_S24_R1_001	A3G	A3G_2222	chr9	22887568	A	T	PASS	MUSE|SOMATICSNIPER|STRELKA2S|VARSCANS|MUTECT2	5	90	0	138	73	ENSMUSG00000035919	ENSMUST00000147712	Transcript	intron_variant	-	-	-	-	-	-	MODIFIER	1	Bbs9	MGI
2222_Bladder_S23_R1_001.2222_Tail_S24_R1_001	A3G	A3G_2222	chr9	24289902	A	T	PASS	VARSCANS|SOMATICSNIPER|STRELKA2S|RADIA|MUSE	5	61	0	118	49	ENSMUSG00000043659	ENSMUST00000059650	Transcript	missense_variant	671	581	194	E/V	gAg/gTg	-	MODERATE	1	Npsr1	MGI
2222_Bladder_S23_R1_001.2222_Tail_S24_R1_001	A3G	A3G_2222	chr9	24289917	C	A	PASS	MUSE|SOMATICSNIPER|STRELKA2S|VARSCANS|RADIA	5	75	0	117	60	ENSMUSG00000043659	ENSMUST00000059650	Transcript	missense_variant	686	596	199	A/E	gCa/gAa	-	MODERATE	1	Npsr1	MGI
2222_Bladder_S23_R1_001.2222_Tail_S24_R1_001	A3G	A3G_2222	chr9	24421052	A	G	PASS	SOMATICSNIPER|STRELKA2S|VARSCANS|MUTECT2|MUSE	5	96	0	116	45	ENSMUSG00000043067	ENSMUST00000170356	Transcript	intron_variant	-	-	-	-	-	-	MODIFIER	-1	Dpy19l1	MGI
2222_Bladder_S23_R1_001.2222_Tail_S24_R1_001	A3G	A3G_2222	chr9	24424831	A	G	PASS	MUSE|SOMATICSNIPER|STRELKA2S|VARSCANS|MUTECT2|RADIA	6	144	0	192	93	ENSMUSG00000043067	ENSMUST00000170356	Transcript	synonymous_variant	1588	1578	526	A	gcT/gcC	-	LOW	-1	Dpy19l1	MGI
2222_Bladder_S23_R1_001.2222_Tail_S24_R1_001	A3G	A3G_2222	chr9	24558181	A	T	PASS	MUSE|STRELKA2S|MUTECT2|RADIA	4	50	0	91	46	ENSMUSG00000085576	ENSMUST00000133010	Transcript	synonymous_variant	2308	2178	726	G	ggT/ggA	-	LOW	-1	Dpy19l2	MGI
2222_Bladder_S23_R1_001.2222_Tail_S24_R1_001	A3G	A3G_2222	chr9	24558213	T	A	PASS	RADIA|STRELKA2S|MUTECT2|MUSE	4	33	0	63	25	ENSMUSG00000085576	ENSMUST00000133010	Transcript	intron_variant	-	-	-	-	-	-	MODIFIER	-1	Dpy19l2	MGI
2222_Bladder_S23_R1_001.2222_Tail_S24_R1_001	A3G	A3G_2222	chr9	25124849	C	T	PASS	SOMATICSNIPER|STRELKA2S|VARSCANS|MUTECT2|MUSE	5	82	0	130	59	ENSMUSG00000008429	ENSMUST00000008573	Transcript	intron_variant	-	-	-	-	-	-	MODIFIER	-1	Herpud2	MGI
2222_Bladder_S23_R1_001.2222_Tail_S24_R1_001	A3G	A3G_2222	chr9	25297783	T	A	PASS	MUSE|SOMATICSNIPER|STRELKA2S|VARSCANS|MUTECT2	5	183	0	263	124	ENSMUSG00000001833	ENSMUST00000165594	Transcript	intron_variant	-	-	-	-	-	-	MODIFIER	1	2021-09-07	MGI
2222_Bladder_S23_R1_001.2222_Tail_S24_R1_001	A3G	A3G_2222	chr9	25483237	T	C	PASS	MUSE|SOMATICSNIPER|STRELKA2S|VARSCANS|MUTECT2|RADIA	6	66	0	75	45	ENSMUSG00000036611	ENSMUST00000040677	Transcript	missense_variant	1307	796	266	W/R	Tgg/Cgg	-	MODERATE	1	Eepd1	MGI
2222_Bladder_S23_R1_001.2222_Tail_S24_R1_001	A3G	A3G_2222	chr9	26826732	C	T	PASS	MUSE|SOMATICSNIPER|STRELKA2S|VARSCANS|MUTECT2|RADIA	6	60	0	68	41	ENSMUSG00000031966	ENSMUST00000210274	Transcript	missense_variant	1673	1358	453	G/E	gGa/gAa	-	MODERATE	-1	Glb1l3	MGI
2222_Bladder_S23_R1_001.2222_Tail_S24_R1_001	A3G	A3G_2222	chr9	26831323	A	C	PASS	RADIA|SOMATICSNIPER|STRELKA2S|VARSCANS|MUTECT2|MUSE	6	285	0	556	300	ENSMUSG00000031966	ENSMUST00000210274	Transcript	missense_variant	1181	866	289	M/R	aTg/aGg	-	MODERATE	-1	Glb1l3	MGI
2222_Bladder_S23_R1_001.2222_Tail_S24_R1_001	A3G	A3G_2222	chr9	26844238	T	C	PASS	MUSE|SOMATICSNIPER|STRELKA2S|VARSCANS|MUTECT2|RADIA	6	149	0	315	131	ENSMUSG00000031966	ENSMUST00000210274	Transcript	splice_region_variant,intron_variant	-	-	-	-	-	-	LOW	-1	Glb1l3	MGI
2222_Bladder_S23_R1_001.2222_Tail_S24_R1_001	A3G	A3G_2222	chr9	26991308	A	T	PASS	MUSE|SOMATICSNIPER|STRELKA2S|VARSCANS|MUTECT2|RADIA	6	124	0	188	94	ENSMUSG00000031969	ENSMUST00000060513	Transcript	missense_variant	359	306	102	D/E	gaT/gaA	-	MODERATE	-1	Acad8	MGI
2222_Bladder_S23_R1_001.2222_Tail_S24_R1_001	A3G	A3G_2222	chr9	27056015	T	A	PASS	MUSE|SOMATICSNIPER|STRELKA2S|VARSCANS|MUTECT2|RADIA	6	117	0	174	93	ENSMUSG00000035024	ENSMUST00000073127	Transcript	intron_variant	-	-	-	-	-	-	MODIFIER	1	Ncapd3	MGI
2222_Bladder_S23_R1_001.2222_Tail_S24_R1_001	A3G	A3G_2222	chr9	27319696	C	T	PASS	MUTECT2|SOMATICSNIPER|STRELKA2S|VARSCANS|RADIA|MUSE	6	46	0	80	37	ENSMUSG00000034275	ENSMUST00000133213	Transcript	intron_variant	-	-	-	-	-	-	MODIFIER	1	Igsf9b	MGI
2222_Bladder_S23_R1_001.2222_Tail_S24_R1_001	A3G	A3G_2222	chr9	27357588	T	G	PASS	MUSE|STRELKA2S|MUTECT2	3	30	0	55	19	ENSMUSG00000034275	ENSMUST00000214357	Transcript	downstream_gene_variant	-	-	-	-	-	-	MODIFIER	1	Igsf9b	MGI
2222_Bladder_S23_R1_001.2222_Tail_S24_R1_001	A3G	A3G_2222	chr9	28920058	A	T	PASS	MUSE|SOMATICSNIPER|STRELKA2S|VARSCANS|MUTECT2	5	73	0	127	51	ENSMUSG00000062257	ENSMUST00000115243	Transcript	intron_variant	-	-	-	-	-	-	MODIFIER	1	Opcml	MGI
2222_Bladder_S23_R1_001.2222_Tail_S24_R1_001	A3G	A3G_2222	chr9	30911222	C	T	PASS	MUSE|SOMATICSNIPER|STRELKA2S|VARSCANS|MUTECT2|RADIA	6	111	0	246	109	ENSMUSG00000033453	ENSMUST00000065112	Transcript	synonymous_variant	1361	1146	382	G	ggG/ggA	-	LOW	-1	Adamts15	MGI
2222_Bladder_S23_R1_001.2222_Tail_S24_R1_001	A3G	A3G_2222	chr9	31068791	C	T	PASS	MUSE|SOMATICSNIPER|STRELKA2S|VARSCANS|MUTECT2|RADIA	6	90	0	132	66	ENSMUSG00000047412	ENSMUST00000115222	Transcript	3_prime_UTR_variant	1767	-	-	-	-	-	MODIFIER	1	Zbtb44	MGI
2222_Bladder_S23_R1_001.2222_Tail_S24_R1_001	A3G	A3G_2222	chr9	31074710	C	T	PASS	RADIA|SOMATICSNIPER|MUSE|MUTECT2|VARSCANS|STRELKA2S	6	242	0	376	157	ENSMUSG00000047412	ENSMUST00000115222	Transcript	3_prime_UTR_variant	7686	-	-	-	-	-	MODIFIER	1	Zbtb44	MGI
2222_Bladder_S23_R1_001.2222_Tail_S24_R1_001	A3G	A3G_2222	chr9	31100161	G	A	PASS	RADIA|SOMATICSNIPER|STRELKA2S|VARSCANS|MUTECT2|MUSE	6	52	0	85	50	ENSMUSG00000031995	ENSMUST00000034478	Transcript	missense_variant	1560	1333	445	L/F	Ctc/Ttc	-	MODERATE	-1	St14	MGI
2222_Bladder_S23_R1_001.2222_Tail_S24_R1_001	A3G	A3G_2222	chr9	31281598	C	T	PASS	MUSE|SOMATICSNIPER|STRELKA2S|VARSCANS|MUTECT2|RADIA	6	245	0	393	194	ENSMUSG00000111246	ENSMUST00000214795	Transcript	upstream_gene_variant	-	-	-	-	-	-	MODIFIER	-1	4930517E14Rik	MGI
2222_Bladder_S23_R1_001.2222_Tail_S24_R1_001	A3G	A3G_2222	chr9	31327432	T	G	PASS	MUTECT2|SOMATICSNIPER|STRELKA2S|VARSCANS|RADIA|MUSE	6	107	0	117	64	ENSMUSG00000042496	ENSMUST00000074510	Transcript	missense_variant	472	472	158	Y/D	Tac/Gac	-	MODERATE	1	Prdm10	MGI
2222_Bladder_S23_R1_001.2222_Tail_S24_R1_001	A3G	A3G_2222	chr9	31362415	C	T	PASS	MUSE|SOMATICSNIPER|STRELKA2S|VARSCANS|MUTECT2|RADIA	6	80	0	124	61	ENSMUSG00000042496	ENSMUST00000074510	Transcript	stop_gained	2980	2980	994	Q/*	Caa/Taa	-	HIGH	1	Prdm10	MGI
2222_Bladder_S23_R1_001.2222_Tail_S24_R1_001	A3G	A3G_2222	chr9	31399953	T	A	PASS	SOMATICSNIPER|STRELKA2S|VARSCANS|MUTECT2|MUSE	5	117	0	188	95	ENSMUSG00000042185	ENSMUST00000086167	Transcript	missense_variant	1214	1097	366	I/N	aTc/aAc	-	MODERATE	1	Nfrkb	MGI
2222_Bladder_S23_R1_001.2222_Tail_S24_R1_001	A3G	A3G_2222	chr9	31400627	C	T	PASS	MUSE|SOMATICSNIPER|STRELKA2S|VARSCANS|MUTECT2|RADIA	6	101	0	152	64	ENSMUSG00000042185	ENSMUST00000086167	Transcript	synonymous_variant	1359	1242	414	N	aaC/aaT	-	LOW	1	Nfrkb	MGI
2222_Bladder_S23_R1_001.2222_Tail_S24_R1_001	A3G	A3G_2222	chr9	31428585	T	C	PASS	MUSE|SOMATICSNIPER|STRELKA2S|VARSCANS|MUTECT2	5	34	0	47	33	ENSMUSG00000041737	ENSMUST00000048050	Transcript	missense_variant	828	515	172	D/G	gAt/gGt	-	MODERATE	-1	Tmem45b	MGI
2222_Bladder_S23_R1_001.2222_Tail_S24_R1_001	A3G	A3G_2222	chr9	32255455	C	T	PASS	RADIA|SOMATICSNIPER|STRELKA2S|VARSCANS|MUTECT2|MUSE	6	118	0	193	79	ENSMUSG00000041444	ENSMUST00000174641	Transcript	synonymous_variant	2434	2434	812	L	Ctg/Ttg	-	LOW	1	Arhgap32	MGI
2222_Bladder_S23_R1_001.2222_Tail_S24_R1_001	A3G	A3G_2222	chr9	32397641	T	G	PASS	MUSE|SOMATICSNIPER|STRELKA2S|VARSCANS|MUTECT2|RADIA	6	196	0	267	101	ENSMUSG00000041248	ENSMUST00000172015	Transcript	3_prime_UTR_variant	1519	-	-	-	-	-	MODIFIER	1	Kcnj1	MGI
2222_Bladder_S23_R1_001.2222_Tail_S24_R1_001	A3G	A3G_2222	chr9	32738235	G	A	PASS	MUSE|SOMATICSNIPER|STRELKA2S|VARSCANS|MUTECT2|RADIA	6	35	0	58	26	ENSMUSG00000032035	ENSMUST00000034534	Transcript	synonymous_variant	1229	867	289	E	gaG/gaA	-	LOW	1	Ets1	MGI
2222_Bladder_S23_R1_001.2222_Tail_S24_R1_001	A3G	A3G_2222	chr9	3382833	T	G	PASS	SOMATICSNIPER|STRELKA2S|VARSCANS|MUTECT2|RADIA	5	233	1	396	177	ENSMUSG00000025899	ENSMUST00000211933	Transcript	missense_variant	1551	1427	476	F/C	tTt/tGt	-	MODERATE	1	Alkbh8	MGI
2222_Bladder_S23_R1_001.2222_Tail_S24_R1_001	A3G	A3G_2222	chr9	3418684	T	A	PASS	VARSCANS|SOMATICSNIPER|STRELKA2S|MUTECT2|RADIA|MUSE	6	111	0	215	119	ENSMUSG00000025898	ENSMUST00000027027	Transcript	missense_variant	976	470	157	M/K	aTg/aAg	-	MODERATE	1	Cwf19l2	MGI
2222_Bladder_S23_R1_001.2222_Tail_S24_R1_001	A3G	A3G_2222	chr9	35035056	G	T	PASS	MUSE|SOMATICSNIPER|STRELKA2S|VARSCANS|MUTECT2|RADIA	6	48	0	91	49	ENSMUSG00000032036	ENSMUST00000187182	Transcript	stop_gained	2278	2110	704	E/*	Gag/Tag	-	HIGH	1	Kirrel3	MGI
2222_Bladder_S23_R1_001.2222_Tail_S24_R1_001	A3G	A3G_2222	chr9	35130306	C	A	PASS	RADIA|SOMATICSNIPER|STRELKA2S|VARSCANS|MUTECT2|MUSE	6	35	0	65	22	ENSMUSG00000032040	ENSMUST00000034539	Transcript	intron_variant	-	-	-	-	-	-	MODIFIER	-1	Dcps	MGI
2222_Bladder_S23_R1_001.2222_Tail_S24_R1_001	A3G	A3G_2222	chr9	35213463	A	T	PASS	SOMATICSNIPER|STRELKA2S|VARSCANS|MUTECT2|MUSE	5	25	0	50	33	ENSMUSG00000032042	ENSMUST00000034541	Transcript	missense_variant	898	764	255	K/M	aAg/aTg	-	MODERATE	1	Srpr	MGI
2222_Bladder_S23_R1_001.2222_Tail_S24_R1_001	A3G	A3G_2222	chr9	35214169	C	T	PASS	MUSE|SOMATICSNIPER|STRELKA2S|VARSCANS|MUTECT2|RADIA	6	193	0	417	134	ENSMUSG00000032042	ENSMUST00000034541	Transcript	intron_variant	-	-	-	-	-	-	MODIFIER	1	Srpr	MGI
2222_Bladder_S23_R1_001.2222_Tail_S24_R1_001	A3G	A3G_2222	chr9	35270019	T	C	PASS	MUSE|SOMATICSNIPER|STRELKA2S|VARSCANS|MUTECT2|RADIA	6	74	0	135	57	ENSMUSG00000032044	ENSMUST00000034543	Transcript	missense_variant	435	410	137	M/T	aTg/aCg	-	MODERATE	1	Rpusd4	MGI
2222_Bladder_S23_R1_001.2222_Tail_S24_R1_001	A3G	A3G_2222	chr9	35504035	C	T	PASS	RADIA|SOMATICSNIPER|MUSE|MUTECT2|VARSCANS|STRELKA2S	6	109	0	137	52	ENSMUSG00000038119	ENSMUST00000119129	Transcript	intron_variant	-	-	-	-	-	-	MODIFIER	1	Cdon	MGI
2222_Bladder_S23_R1_001.2222_Tail_S24_R1_001	A3G	A3G_2222	chr9	35669741	C	T	PASS	MUSE|SOMATICSNIPER|STRELKA2S|VARSCANS|MUTECT2|RADIA	6	251	0	449	245	ENSMUSG00000074452	ENSMUST00000118254	Transcript	splice_region_variant,intron_variant	-	-	-	-	-	-	LOW	1	Pate2	MGI
2222_Bladder_S23_R1_001.2222_Tail_S24_R1_001	A3G	A3G_2222	chr9	3634585	A	G	PASS	MUSE|SOMATICSNIPER|STRELKA2S|VARSCANS|MUTECT2|RADIA	6	165	0	285	126	ENSMUSG00000041624	ENSMUST00000115733	Transcript	missense_variant	653	628	210	T/A	Act/Gct	-	MODERATE	1	Gucy1a2	MGI
2222_Bladder_S23_R1_001.2222_Tail_S24_R1_001	A3G	A3G_2222	chr9	36581787	T	A	PASS	MUTECT2|SOMATICSNIPER|STRELKA2S|VARSCANS|RADIA|MUSE	6	74	0	118	80	ENSMUSG00000091248	ENSMUST00000170030	Transcript	intron_variant	-	-	-	-	-	-	MODIFIER	-1	Pate8	MGI
2222_Bladder_S23_R1_001.2222_Tail_S24_R1_001	A3G	A3G_2222	chr9	36710315	G	T	PASS	MUSE|SOMATICSNIPER|STRELKA2S|VARSCANS|MUTECT2|RADIA	6	118	0	177	96	ENSMUSG00000032113	ENSMUST00000172702	Transcript	3_prime_UTR_variant	1964	-	-	-	-	-	MODIFIER	-1	Chek1	MGI
2222_Bladder_S23_R1_001.2222_Tail_S24_R1_001	A3G	A3G_2222	chr9	36734366	A	G	PASS	RADIA|SOMATICSNIPER|STRELKA2S|VARSCANS|MUTECT2|MUSE	6	134	0	207	123	ENSMUSG00000032116	ENSMUST00000120381	Transcript	synonymous_variant	2197	2028	676	D	gaT/gaC	-	LOW	-1	Stt3a	MGI
2222_Bladder_S23_R1_001.2222_Tail_S24_R1_001	A3G	A3G_2222	chr9	36765080	A	G	PASS	MUSE|SOMATICSNIPER|STRELKA2S|VARSCANS|MUTECT2|RADIA	6	138	0	239	123	ENSMUSG00000032116	ENSMUST00000120381	Transcript	missense_variant	231	62	21	L/P	cTc/cCc	-	MODERATE	-1	Stt3a	MGI
2222_Bladder_S23_R1_001.2222_Tail_S24_R1_001	A3G	A3G_2222	chr9	36878601	C	T	PASS	RADIA|SOMATICSNIPER|STRELKA2S|VARSCANS|MUTECT2|MUSE	6	155	0	260	147	ENSMUSG00000032118	ENSMUST00000034630	Transcript	3_prime_UTR_variant	1471	-	-	-	-	-	MODIFIER	1	Fez1	MGI
2222_Bladder_S23_R1_001.2222_Tail_S24_R1_001	A3G	A3G_2222	chr9	36895379	A	T	PASS	MUSE|SOMATICSNIPER|STRELKA2S|VARSCANS|MUTECT2|RADIA	6	50	0	95	41	ENSMUSG00000035934	ENSMUST00000039674	Transcript	stop_gained	1309	945	315	Y/*	taT/taA	-	HIGH	-1	Pknox2	MGI
2222_Bladder_S23_R1_001.2222_Tail_S24_R1_001	A3G	A3G_2222	chr9	36923745	T	G	PASS	MUSE|SOMATICSNIPER|STRELKA2S|VARSCANS|MUTECT2|RADIA	6	120	0	175	91	ENSMUSG00000035934	ENSMUST00000039674	Transcript	missense_variant	791	427	143	I/L	Atc/Ctc	-	MODERATE	-1	Pknox2	MGI
2222_Bladder_S23_R1_001.2222_Tail_S24_R1_001	A3G	A3G_2222	chr9	37239592	A	C	PASS	SOMATICSNIPER|STRELKA2S|VARSCANS|MUTECT2|RADIA|MUSE	6	61	0	116	58	ENSMUSG00000032122	ENSMUST00000161114	Transcript	intron_variant	-	-	-	-	-	-	MODIFIER	-1	Slc37a2	MGI
2222_Bladder_S23_R1_001.2222_Tail_S24_R1_001	A3G	A3G_2222	chr9	37380463	T	C	PASS	MUSE|SOMATICSNIPER|STRELKA2S|VARSCANS|MUTECT2	5	59	0	99	48	ENSMUSG00000046240	ENSMUST00000051839	Transcript	missense_variant,splice_region_variant	412	86	29	V/A	gTc/gCc	-	MODERATE	1	Hepacam	MGI
2222_Bladder_S23_R1_001.2222_Tail_S24_R1_001	A3G	A3G_2222	chr9	37404094	C	A	PASS	MUSE|SOMATICSNIPER|STRELKA2S|VARSCANS|MUTECT2|RADIA	6	87	0	159	67	ENSMUSG00000032125	ENSMUST00000214185	Transcript	missense_variant	888	733	245	H/N	Cat/Aat	-	MODERATE	1	Robo4	MGI
2222_Bladder_S23_R1_001.2222_Tail_S24_R1_001	A3G	A3G_2222	chr9	37405565	T	A	PASS	RADIA|SOMATICSNIPER|STRELKA2S|VARSCANS|MUTECT2|MUSE	6	45	0	79	44	ENSMUSG00000032125	ENSMUST00000214185	Transcript	splice_region_variant,intron_variant	-	-	-	-	-	-	LOW	1	Robo4	MGI
2222_Bladder_S23_R1_001.2222_Tail_S24_R1_001	A3G	A3G_2222	chr9	37411109	C	T	PASS	STRELKA2S|SOMATICSNIPER|VARSCANS|MUTECT2|RADIA|MUSE	6	49	0	43	23	ENSMUSG00000032128	ENSMUST00000115038	Transcript	downstream_gene_variant	-	-	-	-	-	-	MODIFIER	-1	Robo3	MGI
2222_Bladder_S23_R1_001.2222_Tail_S24_R1_001	A3G	A3G_2222	chr9	37429531	G	A	PASS	SOMATICSNIPER|STRELKA2S|VARSCANS|MUTECT2|MUSE	5	38	0	61	37	ENSMUSG00000032128	ENSMUST00000115038	Transcript	synonymous_variant	689	444	148	Y	taC/taT	-	LOW	-1	Robo3	MGI
2222_Bladder_S23_R1_001.2222_Tail_S24_R1_001	A3G	A3G_2222	chr9	37531527	C	T	PASS	MUSE|SOMATICSNIPER|STRELKA2S|VARSCANS|MUTECT2	5	34	0	58	26	ENSMUSG00000001946	ENSMUST00000002011	Transcript	missense_variant	253	110	37	P/L	cCg/cTg	-	MODERATE	1	Esam	MGI
2222_Bladder_S23_R1_001.2222_Tail_S24_R1_001	A3G	A3G_2222	chr9	3759919	T	A	PASS	RADIA|SOMATICSNIPER|STRELKA2S|VARSCANS|MUTECT2|MUSE	6	43	0	87	61	ENSMUSG00000041624	ENSMUST00000115733	Transcript	intron_variant	-	-	-	-	-	-	MODIFIER	1	Gucy1a2	MGI
2222_Bladder_S23_R1_001.2222_Tail_S24_R1_001	A3G	A3G_2222	chr9	37623016	T	C	PASS	MUSE|SOMATICSNIPER|STRELKA2S|VARSCANS|MUTECT2|RADIA	6	200	0	336	175	ENSMUSG00000001942	ENSMUST00000215474	Transcript	missense_variant	537	347	116	L/S	tTa/tCa	-	MODERATE	1	Siae	MGI
2222_Bladder_S23_R1_001.2222_Tail_S24_R1_001	A3G	A3G_2222	chr9	37919013	T	C	PASS	RADIA|SOMATICSNIPER|MUSE|MUTECT2|VARSCANS|STRELKA2S	6	172	0	291	121	ENSMUSG00000066747	ENSMUST00000086061	Transcript	missense_variant	466	370	124	Y/H	Tat/Cat	-	MODERATE	1	Olfr878	MGI
2222_Bladder_S23_R1_001.2222_Tail_S24_R1_001	A3G	A3G_2222	chr9	37919592	G	A	PASS	MUSE|SOMATICSNIPER|STRELKA2S|VARSCANS|MUTECT2|RADIA	6	124	0	229	84	ENSMUSG00000066747	ENSMUST00000086061	Transcript	3_prime_UTR_variant	1045	-	-	-	-	-	MODIFIER	1	Olfr878	MGI
2222_Bladder_S23_R1_001.2222_Tail_S24_R1_001	A3G	A3G_2222	chr9	38061861	A	T	PASS	RADIA|SOMATICSNIPER|STRELKA2S|VARSCANS|MUTECT2|MUSE	6	350	0	536	277	ENSMUSG00000096424	ENSMUST00000081985	Transcript	synonymous_variant	540	540	180	V	gtA/gtT	-	LOW	1	Olfr885	MGI
2222_Bladder_S23_R1_001.2222_Tail_S24_R1_001	A3G	A3G_2222	chr9	38180566	C	A	PASS	MUTECT2|SOMATICSNIPER|STRELKA2S|VARSCANS|RADIA|MUSE	6	132	0	193	81	ENSMUSG00000045528	ENSMUST00000062535	Transcript	missense_variant	256	256	86	V/F	Gtc/Ttc	-	MODERATE	-1	Olfr891	MGI
2222_Bladder_S23_R1_001.2222_Tail_S24_R1_001	A3G	A3G_2222	chr9	38378670	T	A	PASS	STRELKA2S|MUTECT2	2	275	0	483	270	ENSMUSG00000096757	ENSMUST00000072731	Transcript	missense_variant	788	788	263	L/H	cTt/cAt	-	MODERATE	1	Olfr251	MGI
2222_Bladder_S23_R1_001.2222_Tail_S24_R1_001	A3G	A3G_2222	chr9	38448973	A	T	PASS	MUSE|SOMATICSNIPER|STRELKA2S|VARSCANS|MUTECT2|RADIA	6	207	0	359	141	ENSMUSG00000049334	ENSMUST00000213105	Transcript	missense_variant	510	100	34	M/L	Atg/Ttg	-	MODERATE	1	Olfr902	MGI
2222_Bladder_S23_R1_001.2222_Tail_S24_R1_001	A3G	A3G_2222	chr9	38538910	A	G	PASS	RADIA|SOMATICSNIPER|MUSE|MUTECT2|VARSCANS|STRELKA2S	6	226	0	345	158	ENSMUSG00000060114	ENSMUST00000215122	Transcript	missense_variant	86	14	5	N/S	aAt/aGt	-	MODERATE	1	Olfr910	MGI
2222_Bladder_S23_R1_001.2222_Tail_S24_R1_001	A3G	A3G_2222	chr9	38539079	T	A	PASS	MUSE|SOMATICSNIPER|STRELKA2S|VARSCANS|MUTECT2|RADIA	6	354	0	561	239	ENSMUSG00000060114	ENSMUST00000215122	Transcript	missense_variant	255	183	61	F/L	ttT/ttA	-	MODERATE	1	Olfr910	MGI
2222_Bladder_S23_R1_001.2222_Tail_S24_R1_001	A3G	A3G_2222	chr9	38582205	G	A	PASS	RADIA|SOMATICSNIPER|MUSE|MUTECT2|VARSCANS|STRELKA2S	6	112	0	169	84	ENSMUSG00000111448	ENSMUST00000217160	Transcript	synonymous_variant	1055	927	309	K	aaG/aaA	-	LOW	1	Olfr912	MGI
2222_Bladder_S23_R1_001.2222_Tail_S24_R1_001	A3G	A3G_2222	chr9	38594737	A	T	PASS	MUSE|SOMATICSNIPER|STRELKA2S|VARSCANS|MUTECT2|RADIA	6	180	0	320	159	ENSMUSG00000059189	ENSMUST00000081095	Transcript	missense_variant	895	515	172	N/I	aAt/aTt	-	MODERATE	1	Olfr913	MGI
2222_Bladder_S23_R1_001.2222_Tail_S24_R1_001	A3G	A3G_2222	chr9	38658143	A	G	PASS	RADIA|SOMATICSNIPER|STRELKA2S|VARSCANS|MUTECT2|MUSE	6	171	0	248	105	ENSMUSG00000094701	ENSMUST00000214093	Transcript	missense_variant	594	248	83	M/T	aTg/aCg	-	MODERATE	-1	Olfr916	MGI
2222_Bladder_S23_R1_001.2222_Tail_S24_R1_001	A3G	A3G_2222	chr9	38658380	A	C	PASS	MUSE|SOMATICSNIPER|STRELKA2S|VARSCANS|MUTECT2|RADIA	6	174	0	276	135	ENSMUSG00000094701	ENSMUST00000214093	Transcript	missense_variant	357	11	4	V/G	gTa/gGa	-	MODERATE	-1	Olfr916	MGI
2222_Bladder_S23_R1_001.2222_Tail_S24_R1_001	A3G	A3G_2222	chr9	38698079	C	T	PASS	MUSE|SOMATICSNIPER|STRELKA2S|VARSCANS|MUTECT2|RADIA	6	222	0	389	177	ENSMUSG00000056961	ENSMUST00000071425	Transcript	missense_variant	298	298	100	E/K	Gaa/Aaa	-	MODERATE	-1	Olfr919	MGI
2222_Bladder_S23_R1_001.2222_Tail_S24_R1_001	A3G	A3G_2222	chr9	38727125	C	T	PASS	RADIA|SOMATICSNIPER|STRELKA2S|VARSCANS|MUTECT2|MUSE	6	122	0	187	91	ENSMUSG00000023186	ENSMUST00000001544	Transcript	intron_variant	-	-	-	-	-	-	MODIFIER	1	Vwa5a	MGI
2222_Bladder_S23_R1_001.2222_Tail_S24_R1_001	A3G	A3G_2222	chr9	39258295	T	A	PASS	MUTECT2|SOMATICSNIPER|STRELKA2S|VARSCANS|RADIA|MUSE	6	294	0	491	214	ENSMUSG00000063380	ENSMUST00000076903	Transcript	missense_variant	388	385	129	I/F	Atc/Ttc	-	MODERATE	-1	Olfr945	MGI
2222_Bladder_S23_R1_001.2222_Tail_S24_R1_001	A3G	A3G_2222	chr9	39589588	A	G	PASS	MUSE|SOMATICSNIPER|STRELKA2S|VARSCANS|MUTECT2|RADIA	6	36	0	45	20	ENSMUSG00000038112	ENSMUST00000042485	Transcript	intron_variant	-	-	-	-	-	-	MODIFIER	-1	AW551984	MGI
2222_Bladder_S23_R1_001.2222_Tail_S24_R1_001	A3G	A3G_2222	chr9	39600013	T	A	PASS	MUSE|SOMATICSNIPER|STRELKA2S|VARSCANS|MUTECT2|RADIA	6	87	0	162	85	ENSMUSG00000038112	ENSMUST00000042485	Transcript	missense_variant	623	395	132	E/V	gAa/gTa	-	MODERATE	-1	AW551984	MGI
2222_Bladder_S23_R1_001.2222_Tail_S24_R1_001	A3G	A3G_2222	chr9	39737019	T	C	PASS	RADIA|SOMATICSNIPER|STRELKA2S|VARSCANS|MUTECT2|MUSE	6	268	0	461	224	ENSMUSG00000094353	ENSMUST00000217257	Transcript	missense_variant	430	203	68	F/S	tTc/tCc	-	MODERATE	1	Olfr150	MGI
2222_Bladder_S23_R1_001.2222_Tail_S24_R1_001	A3G	A3G_2222	chr9	40100982	A	T	PASS	RADIA|SOMATICSNIPER|STRELKA2S|VARSCANS|MUTECT2|MUSE	6	138	0	243	102	ENSMUSG00000045812	ENSMUST00000213858	Transcript	stop_gained	719	507	169	C/*	tgT/tgA	-	HIGH	-1	Olfr984	MGI
2222_Bladder_S23_R1_001.2222_Tail_S24_R1_001	A3G	A3G_2222	chr9	40333449	G	A	PASS	RADIA|SOMATICSNIPER|MUSE|MUTECT2|VARSCANS|STRELKA2S	6	80	0	147	67	ENSMUSG00000040111	ENSMUST00000045682	Transcript	missense_variant	756	662	221	S/F	tCc/tTc	-	MODERATE	-1	Gramd1b	MGI
2222_Bladder_S23_R1_001.2222_Tail_S24_R1_001	A3G	A3G_2222	chr9	40686289	A	G	PASS	RADIA|SOMATICSNIPER|MUSE|MUTECT2|VARSCANS|STRELKA2S	6	106	0	146	54	ENSMUSG00000032024	ENSMUST00000034522	Transcript	5_prime_UTR_variant	278	-	-	-	-	-	MODIFIER	1	Clmp	MGI
2222_Bladder_S23_R1_001.2222_Tail_S24_R1_001	A3G	A3G_2222	chr9	40804296	C	T	PASS	MUTECT2|SOMATICSNIPER|STRELKA2S|VARSCANS|RADIA	5	31	0	57	27	ENSMUSG00000015656	ENSMUST00000015800	Transcript	synonymous_variant	1825	1455	485	I	atC/atT	-	LOW	1	Hspa8	MGI
2222_Bladder_S23_R1_001.2222_Tail_S24_R1_001	A3G	A3G_2222	chr9	40897405	G	A	PASS	RADIA|SOMATICSNIPER|STRELKA2S|VARSCANS|MUTECT2|MUSE	6	176	0	286	154	ENSMUSG00000032023	ENSMUST00000034521	Transcript	synonymous_variant	2130	2059	687	L	Ctg/Ttg	-	LOW	-1	Jhy	MGI
2222_Bladder_S23_R1_001.2222_Tail_S24_R1_001	A3G	A3G_2222	chr9	40898222	A	T	PASS	MUSE|SOMATICSNIPER|STRELKA2S|VARSCANS|MUTECT2|RADIA	6	133	0	332	125	ENSMUSG00000032023	ENSMUST00000034521	Transcript	missense_variant	2043	1972	658	S/T	Tcc/Acc	-	MODERATE	-1	Jhy	MGI
2222_Bladder_S23_R1_001.2222_Tail_S24_R1_001	A3G	A3G_2222	chr9	41980696	G	A	PASS	MUTECT2|SOMATICSNIPER|STRELKA2S|VARSCANS|RADIA|MUSE	6	111	0	177	100	ENSMUSG00000049313	ENSMUST00000060989	Transcript	missense_variant	5841	5657	1886	P/L	cCt/cTt	-	MODERATE	-1	Sorl1	MGI
2222_Bladder_S23_R1_001.2222_Tail_S24_R1_001	A3G	A3G_2222	chr9	42265974	G	A	PASS	MUSE|SOMATICSNIPER|STRELKA2S|VARSCANS|MUTECT2|RADIA	6	154	0	260	109	ENSMUSG00000032018	ENSMUST00000052725	Transcript	upstream_gene_variant	-	-	-	-	-	-	MODIFIER	-1	Sc5d	MGI
2222_Bladder_S23_R1_001.2222_Tail_S24_R1_001	A3G	A3G_2222	chr9	42337973	A	G	PASS	SOMATICSNIPER|STRELKA2S|VARSCANS|MUTECT2|RADIA|MUSE	6	75	0	127	64	ENSMUSG00000037705	ENSMUST00000042190	Transcript	synonymous_variant	5859	5592	1864	N	aaT/aaC	-	LOW	-1	Tecta	MGI
2222_Bladder_S23_R1_001.2222_Tail_S24_R1_001	A3G	A3G_2222	chr9	42377892	C	A	PASS	MUSE|SOMATICSNIPER|STRELKA2S|VARSCANS|MUTECT2|RADIA	6	78	0	112	55	ENSMUSG00000037705	ENSMUST00000042190	Transcript	missense_variant	1643	1376	459	G/V	gGc/gTc	-	MODERATE	-1	Tecta	MGI
2222_Bladder_S23_R1_001.2222_Tail_S24_R1_001	A3G	A3G_2222	chr9	42377995	T	C	PASS	RADIA|SOMATICSNIPER|MUSE|MUTECT2|VARSCANS|STRELKA2S	6	68	0	74	50	ENSMUSG00000037705	ENSMUST00000042190	Transcript	missense_variant	1540	1273	425	M/V	Atg/Gtg	-	MODERATE	-1	Tecta	MGI
2222_Bladder_S23_R1_001.2222_Tail_S24_R1_001	A3G	A3G_2222	chr9	43128910	A	T	PASS	SOMATICSNIPER|STRELKA2S|VARSCANS|MUTECT2|RADIA|MUSE	6	57	0	76	42	ENSMUSG00000032015	ENSMUST00000176636	Transcript	missense_variant	1156	1082	361	V/D	gTc/gAc	-	MODERATE	-1	Pou2f3	MGI
2222_Bladder_S23_R1_001.2222_Tail_S24_R1_001	A3G	A3G_2222	chr9	44105173	A	T	PASS	RADIA|SOMATICSNIPER|MUSE|MUTECT2|VARSCANS|STRELKA2S	6	46	0	62	43	ENSMUSG00000111409	ENSMUST00000185479	Transcript	intron_variant	-	-	-	-	-	-	MODIFIER	-1	Gm49380	MGI
2222_Bladder_S23_R1_001.2222_Tail_S24_R1_001	A3G	A3G_2222	chr9	44137224	A	C	PASS	MUSE|SOMATICSNIPER|STRELKA2S|VARSCANS|MUTECT2|RADIA	6	86	0	155	74	ENSMUSG00000032135	ENSMUST00000034650	Transcript	missense_variant	612	484	162	T/P	Acc/Ccc	-	MODERATE	1	Mcam	MGI
2222_Bladder_S23_R1_001.2222_Tail_S24_R1_001	A3G	A3G_2222	chr9	44156593	A	T	PASS	RADIA|SOMATICSNIPER|MUSE|MUTECT2|VARSCANS|STRELKA2S	6	110	0	123	80	ENSMUSG00000034342	ENSMUST00000206720	Transcript	intron_variant	-	-	-	-	-	-	MODIFIER	-1	Cbl	MGI
2222_Bladder_S23_R1_001.2222_Tail_S24_R1_001	A3G	A3G_2222	chr9	4420232	C	T	PASS	RADIA|SOMATICSNIPER|MUSE|MUTECT2|VARSCANS|STRELKA2S	6	182	0	265	94	ENSMUSG00000025892	ENSMUST00000027020	Transcript	missense_variant	3108	2629	877	D/N	Gac/Aac	-	MODERATE	-1	Gria4	MGI
2222_Bladder_S23_R1_001.2222_Tail_S24_R1_001	A3G	A3G_2222	chr9	44298005	A	T	PASS	VARSCANS|SOMATICSNIPER|STRELKA2S|MUTECT2|RADIA|MUSE	6	72	0	146	47	ENSMUSG00000032119	ENSMUST00000216508	Transcript	missense_variant	961	896	299	L/Q	cTa/cAa	-	MODERATE	-1	Hinfp	MGI
2222_Bladder_S23_R1_001.2222_Tail_S24_R1_001	A3G	A3G_2222	chr9	44399369	T	G	PASS	RADIA|SOMATICSNIPER|STRELKA2S|VARSCANS|MUTECT2|MUSE	6	43	0	67	46	ENSMUSG00000032112	ENSMUST00000034623	Transcript	downstream_gene_variant	-	-	-	-	-	-	MODIFIER	-1	Trappc4	MGI
2222_Bladder_S23_R1_001.2222_Tail_S24_R1_001	A3G	A3G_2222	chr9	44507508	T	C	PASS	MUSE|SOMATICSNIPER|STRELKA2S|VARSCANS|MUTECT2|RADIA	6	34	0	66	23	ENSMUSG00000047880	ENSMUST00000215293	Transcript	downstream_gene_variant	-	-	-	-	-	-	MODIFIER	-1	Cxcr5	MGI
2222_Bladder_S23_R1_001.2222_Tail_S24_R1_001	A3G	A3G_2222	chr9	44683054	G	A	PASS	MUSE|SOMATICSNIPER|STRELKA2S|VARSCANS|MUTECT2|RADIA	6	96	0	118	58	ENSMUSG00000032098	ENSMUST00000034609	Transcript	missense_variant	642	614	205	G/E	gGa/gAa	-	MODERATE	1	Treh	MGI
2222_Bladder_S23_R1_001.2222_Tail_S24_R1_001	A3G	A3G_2222	chr9	44726099	T	A	PASS	SOMATICSNIPER|STRELKA2S|VARSCANS|MUTECT2|RADIA|MUSE	6	48	0	89	25	ENSMUSG00000048537	ENSMUST00000034611	Transcript	missense_variant	361	266	89	N/I	aAt/aTt	-	MODERATE	-1	Phldb1	MGI
2222_Bladder_S23_R1_001.2222_Tail_S24_R1_001	A3G	A3G_2222	chr9	44819112	C	T	PASS	MUTECT2|SOMATICSNIPER|STRELKA2S|VARSCANS|RADIA|MUSE	6	104	0	157	73	ENSMUSG00000002028	ENSMUST00000002095	Transcript	missense_variant	9920	9898	3300	V/M	Gtg/Atg	-	MODERATE	-1	Kmt2a	MGI
2222_Bladder_S23_R1_001.2222_Tail_S24_R1_001	A3G	A3G_2222	chr9	44849070	A	T	PASS	MUTECT2|SOMATICSNIPER|STRELKA2S|VARSCANS|RADIA|MUSE	6	102	0	163	77	ENSMUSG00000002028	ENSMUST00000002095	Transcript	missense_variant	1503	1481	494	I/N	aTc/aAc	-	MODERATE	-1	Kmt2a	MGI
2222_Bladder_S23_R1_001.2222_Tail_S24_R1_001	A3G	A3G_2222	chr9	44948222	A	G	PASS	RADIA|SOMATICSNIPER|STRELKA2S|VARSCANS|MUTECT2|MUSE	6	53	0	98	26	ENSMUSG00000059890	ENSMUST00000117549	Transcript	splice_region_variant,intron_variant	-	-	-	-	-	-	LOW	-1	Ube4a	MGI
2222_Bladder_S23_R1_001.2222_Tail_S24_R1_001	A3G	A3G_2222	chr9	44948987	A	G	PASS	MUSE|SOMATICSNIPER|STRELKA2S|VARSCANS|MUTECT2|RADIA	6	96	0	169	103	ENSMUSG00000059890	ENSMUST00000117549	Transcript	splice_region_variant,intron_variant	-	-	-	-	-	-	LOW	-1	Ube4a	MGI
2222_Bladder_S23_R1_001.2222_Tail_S24_R1_001	A3G	A3G_2222	chr9	45102996	G	A	PASS	VARSCANS|SOMATICSNIPER|STRELKA2S|MUTECT2|MUSE	5	98	0	169	79	ENSMUSG00000048534	ENSMUST00000050020	Transcript	intron_variant	-	-	-	-	-	-	MODIFIER	1	Jaml	MGI
2222_Bladder_S23_R1_001.2222_Tail_S24_R1_001	A3G	A3G_2222	chr9	45264293	C	T	PASS	RADIA|SOMATICSNIPER|STRELKA2S|VARSCANS|MUTECT2|MUSE	6	41	0	60	44	ENSMUSG00000032089	ENSMUST00000034594	Transcript	intron_variant	-	-	-	-	-	-	MODIFIER	-1	Il10ra	MGI
2222_Bladder_S23_R1_001.2222_Tail_S24_R1_001	A3G	A3G_2222	chr9	45390862	C	G	PASS	STRELKA2S|MUTECT2|RADIA|MUSE	4	160	0	234	83	ENSMUSG00000066705	ENSMUST00000085939	Transcript	intron_variant	-	-	-	-	-	-	MODIFIER	1	Fxyd6	MGI
2222_Bladder_S23_R1_001.2222_Tail_S24_R1_001	A3G	A3G_2222	chr9	45406094	T	A	PASS	SOMATICSNIPER|STRELKA2S|VARSCANS|MUTECT2|MUSE	5	67	0	109	63	ENSMUSG00000059412	ENSMUST00000041005	Transcript	intron_variant	-	-	-	-	-	-	MODIFIER	1	Fxyd2	MGI
2222_Bladder_S23_R1_001.2222_Tail_S24_R1_001	A3G	A3G_2222	chr9	45674510	A	T	PASS	SOMATICSNIPER|STRELKA2S|VARSCANS|MUTECT2|RADIA|MUSE	6	54	0	83	35	ENSMUSG00000032087	ENSMUST00000034592	Transcript	missense_variant	1746	1744	582	I/F	Atc/Ttc	-	MODERATE	1	Dscaml1	MGI
2222_Bladder_S23_R1_001.2222_Tail_S24_R1_001	A3G	A3G_2222	chr9	45701960	T	A	PASS	MUTECT2|STRELKA2S|RADIA	3	36	0	45	32	ENSMUSG00000032087	ENSMUST00000034592	Transcript	stop_gained	2687	2685	895	Y/*	taT/taA	-	HIGH	1	Dscaml1	MGI
2222_Bladder_S23_R1_001.2222_Tail_S24_R1_001	A3G	A3G_2222	chr9	45749719	T	A	PASS	RADIA|STRELKA2S|MUTECT2	3	72	0	102	64	ENSMUSG00000032087	ENSMUST00000034592	Transcript	missense_variant	5170	5168	1723	L/H	cTc/cAc	-	MODERATE	1	Dscaml1	MGI
2222_Bladder_S23_R1_001.2222_Tail_S24_R1_001	A3G	A3G_2222	chr9	45779170	A	T	PASS	MUTECT2|SOMATICSNIPER|STRELKA2S|VARSCANS|MUSE	5	43	0	40	23	ENSMUSG00000043987	ENSMUST00000117194	Transcript	stop_gained	2195	1968	656	C/*	tgT/tgA	-	HIGH	-1	Cep164	MGI
2222_Bladder_S23_R1_001.2222_Tail_S24_R1_001	A3G	A3G_2222	chr9	45915159	T	A	PASS	MUTECT2|SOMATICSNIPER|STRELKA2S|VARSCANS|RADIA|MUSE	6	140	0	231	115	ENSMUSG00000035382	ENSMUST00000039059	Transcript	missense_variant	1663	984	328	N/K	aaT/aaA	-	MODERATE	1	Pcsk7	MGI
2222_Bladder_S23_R1_001.2222_Tail_S24_R1_001	A3G	A3G_2222	chr9	46241493	C	T	PASS	MUTECT2|SOMATICSNIPER|STRELKA2S|VARSCANS|RADIA|MUSE	6	44	0	100	39	ENSMUSG00000032080	ENSMUST00000034585	Transcript	synonymous_variant	533	75	25	D	gaC/gaT	-	LOW	1	Apoa4	MGI
2222_Bladder_S23_R1_001.2222_Tail_S24_R1_001	A3G	A3G_2222	chr9	46308792	C	T	PASS	MUSE|SOMATICSNIPER|STRELKA2S|VARSCANS|MUTECT2|RADIA	6	62	0	122	66	ENSMUSG00000056617	ENSMUST00000159565	Transcript	stop_gained	1008	441	147	W/*	tgG/tgA	-	HIGH	-1	4931429L15Rik	MGI
2222_Bladder_S23_R1_001.2222_Tail_S24_R1_001	A3G	A3G_2222	chr9	4795160	A	T	PASS	MUTECT2|SOMATICSNIPER|STRELKA2S|VARSCANS|RADIA|MUSE	6	109	0	196	85	ENSMUSG00000025892	ENSMUST00000027020	Transcript	intron_variant	-	-	-	-	-	-	MODIFIER	-1	Gria4	MGI
2222_Bladder_S23_R1_001.2222_Tail_S24_R1_001	A3G	A3G_2222	chr9	48899943	T	C	PASS	MUSE|SOMATICSNIPER|STRELKA2S|VARSCANS|MUTECT2|RADIA	6	34	0	36	18	ENSMUSG00000032269	ENSMUST00000003826	Transcript	missense_variant	1353	1219	407	K/E	Aag/Gag	-	MODERATE	-1	Htr3a	MGI
2222_Bladder_S23_R1_001.2222_Tail_S24_R1_001	A3G	A3G_2222	chr9	48936725	G	T	PASS	RADIA|SOMATICSNIPER|STRELKA2S|VARSCANS|MUTECT2|MUSE	6	22	0	24	20	ENSMUSG00000008590	ENSMUST00000008734	Transcript	intron_variant	-	-	-	-	-	-	MODIFIER	-1	Htr3b	MGI
2222_Bladder_S23_R1_001.2222_Tail_S24_R1_001	A3G	A3G_2222	chr9	48946379	G	A	PASS	VARSCANS|SOMATICSNIPER|STRELKA2S	3	91	0	136	88	ENSMUSG00000008590	ENSMUST00000008734	Transcript	intron_variant	-	-	-	-	-	-	MODIFIER	-1	Htr3b	MGI
2222_Bladder_S23_R1_001.2222_Tail_S24_R1_001	A3G	A3G_2222	chr9	48946508	T	A	PASS	STRELKA2S|SOMATICSNIPER|VARSCANS|MUTECT2|RADIA|MUSE	6	92	0	182	86	ENSMUSG00000008590	ENSMUST00000008734	Transcript	missense_variant	638	433	145	I/F	Atc/Ttc	-	MODERATE	-1	Htr3b	MGI
2222_Bladder_S23_R1_001.2222_Tail_S24_R1_001	A3G	A3G_2222	chr9	48964707	C	A	PASS	MUSE|SOMATICSNIPER|STRELKA2S|VARSCANS|MUTECT2|RADIA	6	58	0	104	56	ENSMUSG00000008590	ENSMUST00000008734	Transcript	intron_variant	-	-	-	-	-	-	MODIFIER	-1	Htr3b	MGI
2222_Bladder_S23_R1_001.2222_Tail_S24_R1_001	A3G	A3G_2222	chr9	49395838	A	T	PASS	SOMATICSNIPER|STRELKA2S|VARSCANS|MUTECT2|RADIA|MUSE	6	63	0	85	42	ENSMUSG00000032259	ENSMUST00000075764	Transcript	missense_variant	352	223	75	S/C	Agc/Tgc	-	MODERATE	1	Drd2	MGI
2222_Bladder_S23_R1_001.2222_Tail_S24_R1_001	A3G	A3G_2222	chr9	49403267	A	T	PASS	SOMATICSNIPER|STRELKA2S|VARSCANS|MUTECT2|RADIA|MUSE	6	114	0	162	90	ENSMUSG00000032259	ENSMUST00000075764	Transcript	missense_variant	926	797	266	N/I	aAc/aTc	-	MODERATE	1	Drd2	MGI
2222_Bladder_S23_R1_001.2222_Tail_S24_R1_001	A3G	A3G_2222	chr9	49445190	A	C	PASS	MUSE|SOMATICSNIPER|STRELKA2S|VARSCANS|MUTECT2|RADIA	6	166	0	287	123	ENSMUSG00000040219	ENSMUST00000055096	Transcript	missense_variant	1632	1537	513	S/A	Tct/Gct	-	MODERATE	-1	Ttc12	MGI
2222_Bladder_S23_R1_001.2222_Tail_S24_R1_001	A3G	A3G_2222	chr9	49471130	T	C	PASS	RADIA|SOMATICSNIPER|MUSE|MUTECT2|VARSCANS|STRELKA2S	6	262	0	400	263	ENSMUSG00000040219	ENSMUST00000055096	Transcript	synonymous_variant	410	315	105	A	gcA/gcG	-	LOW	-1	Ttc12	MGI
2222_Bladder_S23_R1_001.2222_Tail_S24_R1_001	A3G	A3G_2222	chr9	49564938	C	T	PASS	MUSE|SOMATICSNIPER|STRELKA2S|VARSCANS|MUTECT2|RADIA	6	75	0	132	61	ENSMUSG00000039542	ENSMUST00000166811	Transcript	missense_variant	993	850	284	A/T	Gcc/Acc	-	MODERATE	-1	Ncam1	MGI
2222_Bladder_S23_R1_001.2222_Tail_S24_R1_001	A3G	A3G_2222	chr9	49566846	C	T	PASS	MUSE|SOMATICSNIPER|STRELKA2S|VARSCANS|MUTECT2|RADIA	6	74	0	119	57	ENSMUSG00000039542	ENSMUST00000166811	Transcript	intron_variant	-	-	-	-	-	-	MODIFIER	-1	Ncam1	MGI
2222_Bladder_S23_R1_001.2222_Tail_S24_R1_001	A3G	A3G_2222	chr9	49568073	T	A	PASS	RADIA|SOMATICSNIPER|STRELKA2S|VARSCANS|MUTECT2|MUSE	6	286	0	415	227	ENSMUSG00000039542	ENSMUST00000166811	Transcript	intron_variant	-	-	-	-	-	-	MODIFIER	-1	Ncam1	MGI
2222_Bladder_S23_R1_001.2222_Tail_S24_R1_001	A3G	A3G_2222	chr9	50501063	T	A	PASS	SOMATICSNIPER|STRELKA2S|VARSCANS|MUTECT2|RADIA|MUSE	6	176	0	337	159	ENSMUSG00000032068	ENSMUST00000114474	Transcript	intron_variant	-	-	-	-	-	-	MODIFIER	1	Plet1	MGI
2222_Bladder_S23_R1_001.2222_Tail_S24_R1_001	A3G	A3G_2222	chr9	50545374	G	A	PASS	RADIA|SOMATICSNIPER|STRELKA2S|VARSCANS|MUTECT2|MUSE	6	110	0	217	104	ENSMUSG00000032066	ENSMUST00000119103	Transcript	synonymous_variant	665	465	155	D	gaC/gaT	-	LOW	-1	Bco2	MGI
2222_Bladder_S23_R1_001.2222_Tail_S24_R1_001	A3G	A3G_2222	chr9	50696774	A	G	PASS	MUTECT2|SOMATICSNIPER|STRELKA2S|VARSCANS|MUSE	5	98	0	179	73	ENSMUSG00000032064	ENSMUST00000034566	Transcript	intron_variant	-	-	-	-	-	-	MODIFIER	-1	Dixdc1	MGI
2222_Bladder_S23_R1_001.2222_Tail_S24_R1_001	A3G	A3G_2222	chr9	50703165	C	T	PASS	MUSE|SOMATICSNIPER|STRELKA2S|VARSCANS|MUTECT2|RADIA	6	91	0	142	59	ENSMUSG00000032064	ENSMUST00000034566	Transcript	missense_variant	713	583	195	D/N	Gac/Aac	-	MODERATE	-1	Dixdc1	MGI
2222_Bladder_S23_R1_001.2222_Tail_S24_R1_001	A3G	A3G_2222	chr9	50753560	T	G	PASS	MUSE|SOMATICSNIPER|STRELKA2S|VARSCANS|MUTECT2|RADIA	6	261	0	389	167	ENSMUSG00000032060	ENSMUST00000217475	Transcript	intron_variant	-	-	-	-	-	-	MODIFIER	1	Cryab	MGI
2222_Bladder_S23_R1_001.2222_Tail_S24_R1_001	A3G	A3G_2222	chr9	50822761	T	G	PASS	MUSE|SOMATICSNIPER|STRELKA2S|VARSCANS|MUTECT2|RADIA	6	48	0	88	33	ENSMUSG00000032059	ENSMUST00000034561	Transcript	intron_variant	-	-	-	-	-	-	MODIFIER	1	Alg9	MGI
2222_Bladder_S23_R1_001.2222_Tail_S24_R1_001	A3G	A3G_2222	chr9	50878785	G	A	PASS	RADIA|SOMATICSNIPER|STRELKA2S|VARSCANS|MUTECT2|MUSE	6	243	0	353	215	ENSMUSG00000032058	ENSMUST00000174628	Transcript	missense_variant	1703	1642	548	V/I	Gtc/Atc	-	MODERATE	1	Ppp2r1b	MGI
2222_Bladder_S23_R1_001.2222_Tail_S24_R1_001	A3G	A3G_2222	chr9	51059498	A	T	PASS	MUTECT2|SOMATICSNIPER|STRELKA2S|VARSCANS|RADIA|MUSE	6	162	0	314	141	ENSMUSG00000060594	ENSMUST00000098782	Transcript	synonymous_variant	868	744	248	L	ctT/ctA	-	LOW	-1	Layn	MGI
2222_Bladder_S23_R1_001.2222_Tail_S24_R1_001	A3G	A3G_2222	chr9	51100087	C	A	PASS	SOMATICSNIPER|STRELKA2S|VARSCANS|MUTECT2|RADIA|MUSE	6	63	0	106	53	ENSMUSG00000032057	ENSMUST00000170947	Transcript	intron_variant	-	-	-	-	-	-	MODIFIER	-1	4833427G06Rik	MGI
2222_Bladder_S23_R1_001.2222_Tail_S24_R1_001	A3G	A3G_2222	chr9	51850048	T	A	PASS	VARSCANS|SOMATICSNIPER|STRELKA2S|MUTECT2|RADIA|MUSE	6	93	0	118	64	ENSMUSG00000053199	ENSMUST00000065496	Transcript	stop_gained	3353	3198	1066	C/*	tgT/tgA	-	HIGH	1	Arhgap20	MGI
2222_Bladder_S23_R1_001.2222_Tail_S24_R1_001	A3G	A3G_2222	chr9	51947218	A	G	PASS	MUSE|SOMATICSNIPER|STRELKA2S|MUTECT2	4	85	0	110	43	ENSMUSG00000032051	ENSMUST00000034552	Transcript	intron_variant	-	-	-	-	-	-	MODIFIER	-1	Fdx1	MGI
2222_Bladder_S23_R1_001.2222_Tail_S24_R1_001	A3G	A3G_2222	chr9	52003199	A	C	PASS	MUTECT2|SOMATICSNIPER|STRELKA2S|VARSCANS|RADIA|MUSE	6	258	0	391	150	ENSMUSG00000098076	ENSMUST00000182467	Transcript	non_coding_transcript_exon_variant	83	-	-	-	-	-	MODIFIER	-1	Gm6981	MGI
2222_Bladder_S23_R1_001.2222_Tail_S24_R1_001	A3G	A3G_2222	chr9	52116405	C	T	PASS	MUSE|SOMATICSNIPER|STRELKA2S|VARSCANS|MUTECT2|RADIA	6	221	0	349	150	ENSMUSG00000035164	ENSMUST00000165519	Transcript	synonymous_variant	1713	1713	571	Q	caG/caA	-	LOW	-1	Zc3h12c	MGI
2222_Bladder_S23_R1_001.2222_Tail_S24_R1_001	A3G	A3G_2222	chr9	53229264	A	G	PASS	VARSCANS|SOMATICSNIPER|STRELKA2S|MUTECT2|RADIA|MUSE	6	123	0	182	94	ENSMUSG00000053289	ENSMUST00000065630	Transcript	intron_variant	-	-	-	-	-	-	MODIFIER	-1	Ddx10	MGI
2222_Bladder_S23_R1_001.2222_Tail_S24_R1_001	A3G	A3G_2222	chr9	53235234	T	A	PASS	MUSE|SOMATICSNIPER|STRELKA2S|VARSCANS|MUTECT2|RADIA	6	137	0	258	101	ENSMUSG00000053289	ENSMUST00000065630	Transcript	intron_variant	-	-	-	-	-	-	MODIFIER	-1	Ddx10	MGI
2222_Bladder_S23_R1_001.2222_Tail_S24_R1_001	A3G	A3G_2222	chr9	53374349	T	C	PASS	RADIA|SOMATICSNIPER|MUSE|MUTECT2|VARSCANS|STRELKA2S	6	116	0	197	90	ENSMUSG00000034584	ENSMUST00000051014	Transcript	missense_variant	2792	2729	910	F/S	tTc/tCc	-	MODERATE	1	Exph5	MGI
2222_Bladder_S23_R1_001.2222_Tail_S24_R1_001	A3G	A3G_2222	chr9	53377393	A	T	PASS	MUSE|SOMATICSNIPER|STRELKA2S|VARSCANS|MUTECT2|RADIA	6	81	0	119	65	ENSMUSG00000034584	ENSMUST00000051014	Transcript	missense_variant	5836	5773	1925	N/Y	Aac/Tac	-	MODERATE	1	Exph5	MGI
2222_Bladder_S23_R1_001.2222_Tail_S24_R1_001	A3G	A3G_2222	chr9	53425547	C	T	PASS	STRELKA2S|SOMATICSNIPER|VARSCANS|MUTECT2|RADIA|MUSE	6	100	0	142	81	ENSMUSG00000005131	ENSMUST00000005262	Transcript	synonymous_variant	634	585	195	A	gcC/gcT	-	LOW	1	4930550C14Rik	MGI
2222_Bladder_S23_R1_001.2222_Tail_S24_R1_001	A3G	A3G_2222	chr9	53454465	A	T	PASS	MUSE|SOMATICSNIPER|STRELKA2S|VARSCANS|MUTECT2|RADIA	6	115	0	157	76	ENSMUSG00000034218	ENSMUST00000232179	Transcript	intron_variant	-	-	-	-	-	-	MODIFIER	-1	Atm	MGI
2222_Bladder_S23_R1_001.2222_Tail_S24_R1_001	A3G	A3G_2222	chr9	5352255	T	C	PASS	MUSE|SOMATICSNIPER|STRELKA2S|VARSCANS|MUTECT2|RADIA	6	161	0	352	165	ENSMUSG00000025887	ENSMUST00000027009	Transcript	synonymous_variant	545	456	152	D	gaT/gaC	-	LOW	1	Casp12	MGI
2222_Bladder_S23_R1_001.2222_Tail_S24_R1_001	A3G	A3G_2222	chr9	53545207	C	T	PASS	SOMATICSNIPER|STRELKA2S|VARSCANS|MUTECT2|RADIA|MUSE	6	168	0	311	123	ENSMUSG00000033054	ENSMUST00000035850	Transcript	missense_variant	182	77	26	T/I	aCt/aTt	-	MODERATE	1	Npat	MGI
2222_Bladder_S23_R1_001.2222_Tail_S24_R1_001	A3G	A3G_2222	chr9	53569841	C	A	PASS	MUSE|SOMATICSNIPER|STRELKA2S|VARSCANS|MUTECT2	5	37	0	55	20	ENSMUSG00000033054	ENSMUST00000035850	Transcript	intron_variant	-	-	-	-	-	-	MODIFIER	1	Npat	MGI
2222_Bladder_S23_R1_001.2222_Tail_S24_R1_001	A3G	A3G_2222	chr9	53624238	A	G	PASS	MUSE|SOMATICSNIPER|STRELKA2S|VARSCANS|MUTECT2|RADIA	6	30	0	44	17	ENSMUSG00000032030	ENSMUST00000034529	Transcript	missense_variant	1937	1712	571	M/T	aTg/aCg	-	MODERATE	-1	Cul5	MGI
2222_Bladder_S23_R1_001.2222_Tail_S24_R1_001	A3G	A3G_2222	chr9	53686670	T	C	PASS	MUSE|SOMATICSNIPER|STRELKA2S|VARSCANS|MUTECT2|RADIA	6	152	0	249	122	ENSMUSG00000055069	ENSMUST00000068449	Transcript	synonymous_variant	411	294	98	R	cgA/cgG	-	LOW	-1	Rab39	MGI
2222_Bladder_S23_R1_001.2222_Tail_S24_R1_001	A3G	A3G_2222	chr9	53853428	T	G	PASS	STRELKA2S|SOMATICSNIPER|VARSCANS|MUTECT2|RADIA|MUSE	6	96	0	127	63	ENSMUSG00000042045	ENSMUST00000048485	Transcript	5_prime_UTR_variant	186	-	-	-	-	-	MODIFIER	1	Sln	MGI
2222_Bladder_S23_R1_001.2222_Tail_S24_R1_001	A3G	A3G_2222	chr9	53934098	A	G	PASS	MUTECT2|SOMATICSNIPER|STRELKA2S|VARSCANS|MUSE	5	143	0	272	131	ENSMUSG00000041986	ENSMUST00000048409	Transcript	intron_variant	-	-	-	-	-	-	MODIFIER	-1	Elmod1	MGI
2222_Bladder_S23_R1_001.2222_Tail_S24_R1_001	A3G	A3G_2222	chr9	54269231	C	T	PASS	SOMATICSNIPER|STRELKA2S|VARSCANS|MUTECT2|RADIA|MUSE	6	156	0	297	68	ENSMUSG00000074343	ENSMUST00000149237	Transcript	non_coding_transcript_exon_variant	188	-	-	-	-	-	MODIFIER	-1	Gldnos	MGI
2222_Bladder_S23_R1_001.2222_Tail_S24_R1_001	A3G	A3G_2222	chr9	54332020	A	G	PASS	RADIA|SOMATICSNIPER|STRELKA2S|VARSCANS|MUTECT2|MUSE	6	65	0	132	64	ENSMUSG00000046167	ENSMUST00000056740	Transcript	missense_variant	723	685	229	T/A	Aca/Gca	-	MODERATE	1	Gldn	MGI
2222_Bladder_S23_R1_001.2222_Tail_S24_R1_001	A3G	A3G_2222	chr9	54472966	T	C	PASS	MUSE|SOMATICSNIPER|STRELKA2S|VARSCANS|MUTECT2|RADIA	6	102	0	159	77	ENSMUSG00000041268	ENSMUST00000118163	Transcript	missense_variant	611	422	141	D/G	gAt/gGt	-	MODERATE	-1	Dmxl2	MGI
2222_Bladder_S23_R1_001.2222_Tail_S24_R1_001	A3G	A3G_2222	chr9	54545988	A	T	PASS	MUSE|SOMATICSNIPER|STRELKA2S|VARSCANS|MUTECT2|RADIA	6	139	0	222	119	ENSMUSG00000037493	ENSMUST00000041901	Transcript	missense_variant	643	443	148	V/E	gTg/gAg	-	MODERATE	-1	Cib2	MGI
2222_Bladder_S23_R1_001.2222_Tail_S24_R1_001	A3G	A3G_2222	chr9	54615987	A	G	PASS	MUTECT2|SOMATICSNIPER|STRELKA2S|VARSCANS|RADIA|MUSE	6	28	0	39	19	ENSMUSG00000032281	ENSMUST00000034822	Transcript	missense_variant	1555	1355	452	M/T	aTg/aCg	-	MODERATE	-1	Acsbg1	MGI
2222_Bladder_S23_R1_001.2222_Tail_S24_R1_001	A3G	A3G_2222	chr9	54883891	T	A	PASS	SOMATICSNIPER|STRELKA2S|VARSCANS|MUTECT2|MUSE	5	69	0	97	40	ENSMUSG00000032293	ENSMUST00000034843	Transcript	splice_region_variant,intron_variant	-	-	-	-	-	-	LOW	1	Ireb2	MGI
2222_Bladder_S23_R1_001.2222_Tail_S24_R1_001	A3G	A3G_2222	chr9	54887220	G	A	PASS	MUSE|SOMATICSNIPER|STRELKA2S|VARSCANS|MUTECT2	5	138	0	242	114	ENSMUSG00000032293	ENSMUST00000034843	Transcript	intron_variant	-	-	-	-	-	-	MODIFIER	1	Ireb2	MGI
2222_Bladder_S23_R1_001.2222_Tail_S24_R1_001	A3G	A3G_2222	chr9	54896618	C	T	PASS	MUTECT2|SOMATICSNIPER|STRELKA2S|VARSCANS|RADIA|MUSE	6	106	0	158	76	ENSMUSG00000032293	ENSMUST00000034843	Transcript	intron_variant	-	-	-	-	-	-	MODIFIER	1	Ireb2	MGI
2222_Bladder_S23_R1_001.2222_Tail_S24_R1_001	A3G	A3G_2222	chr9	54904092	T	A	PASS	MUTECT2|SOMATICSNIPER|STRELKA2S|VARSCANS|RADIA|MUSE	6	161	0	281	116	ENSMUSG00000032293	ENSMUST00000034843	Transcript	splice_region_variant,intron_variant	-	-	-	-	-	-	LOW	1	Ireb2	MGI
2222_Bladder_S23_R1_001.2222_Tail_S24_R1_001	A3G	A3G_2222	chr9	54954659	C	T	PASS	MUSE|SOMATICSNIPER|STRELKA2S|VARSCANS|MUTECT2|RADIA	6	241	0	359	181	ENSMUSG00000032301	ENSMUST00000034848	Transcript	splice_region_variant,intron_variant	-	-	-	-	-	-	LOW	1	Psma4	MGI
2222_Bladder_S23_R1_001.2222_Tail_S24_R1_001	A3G	A3G_2222	chr9	54998149	C	T	PASS	RADIA|SOMATICSNIPER|MUSE|MUTECT2|VARSCANS|STRELKA2S	6	130	0	241	110	ENSMUSG00000035594	ENSMUST00000093844	Transcript	stop_gained	374	157	53	Q/*	Cag/Tag	-	HIGH	1	Chrna5	MGI
2222_Bladder_S23_R1_001.2222_Tail_S24_R1_001	A3G	A3G_2222	chr9	55012837	T	C	PASS	MUTECT2|SOMATICSNIPER|STRELKA2S|VARSCANS|RADIA|MUSE	6	110	0	145	99	ENSMUSG00000032303	ENSMUST00000238862	Transcript	synonymous_variant	1629	1479	493	L	ttA/ttG	-	LOW	-1	Chrna3	MGI
2222_Bladder_S23_R1_001.2222_Tail_S24_R1_001	A3G	A3G_2222	chr9	55022172	T	C	PASS	MUTECT2|SOMATICSNIPER|STRELKA2S|VARSCANS|RADIA|MUSE	6	177	0	252	146	ENSMUSG00000032303	ENSMUST00000238862	Transcript	splice_region_variant,intron_variant	-	-	-	-	-	-	LOW	-1	Chrna3	MGI
2222_Bladder_S23_R1_001.2222_Tail_S24_R1_001	A3G	A3G_2222	chr9	55495540	G	T	PASS	MUSE|SOMATICSNIPER|STRELKA2S|VARSCANS|MUTECT2	5	207	0	331	188	ENSMUSG00000032314	ENSMUST00000034866	Transcript	intron_variant	-	-	-	-	-	-	MODIFIER	-1	Etfa	MGI
2222_Bladder_S23_R1_001.2222_Tail_S24_R1_001	A3G	A3G_2222	chr9	55512066	A	T	PASS	MUTECT2|SOMATICSNIPER|STRELKA2S|VARSCANS|RADIA|MUSE	6	30	0	55	26	ENSMUSG00000032314	ENSMUST00000034866	Transcript	missense_variant	178	4	2	F/I	Ttt/Att	-	MODERATE	-1	Etfa	MGI
2222_Bladder_S23_R1_001.2222_Tail_S24_R1_001	A3G	A3G_2222	chr9	55542094	T	A	PASS	SOMATICSNIPER|STRELKA2S|VARSCANS|MUTECT2|RADIA|MUSE	6	29	0	53	31	ENSMUSG00000032318	ENSMUST00000034869	Transcript	splice_region_variant,intron_variant	-	-	-	-	-	-	LOW	1	Isl2	MGI
2222_Bladder_S23_R1_001.2222_Tail_S24_R1_001	A3G	A3G_2222	chr9	55838116	A	G	PASS	VARSCANS|SOMATICSNIPER|STRELKA2S|MUTECT2|RADIA|MUSE	6	154	0	295	111	ENSMUSG00000034007	ENSMUST00000037408	Transcript	splice_region_variant,intron_variant	-	-	-	-	-	-	LOW	-1	Scaper	MGI
2222_Bladder_S23_R1_001.2222_Tail_S24_R1_001	A3G	A3G_2222	chr9	55895359	G	A	PASS	RADIA|SOMATICSNIPER|MUSE|MUTECT2|VARSCANS|STRELKA2S	6	145	0	298	142	ENSMUSG00000034007	ENSMUST00000037408	Transcript	synonymous_variant	490	414	138	Y	taC/taT	-	LOW	-1	Scaper	MGI
2222_Bladder_S23_R1_001.2222_Tail_S24_R1_001	A3G	A3G_2222	chr9	56260626	G	A	PASS	MUSE|SOMATICSNIPER|STRELKA2S|MUTECT2	4	548	0	2587	183	ENSMUSG00000074305	ENSMUST00000061552	Transcript	missense_variant	486	17	6	T/I	aCc/aTc	-	MODERATE	-1	Peak1	MGI
2222_Bladder_S23_R1_001.2222_Tail_S24_R1_001	A3G	A3G_2222	chr9	56888407	T	A	PASS	MUSE|SOMATICSNIPER|STRELKA2S|VARSCANS|MUTECT2|RADIA	6	47	0	114	51	ENSMUSG00000032911	ENSMUST00000035661	Transcript	missense_variant	3582	3425	1142	V/D	gTt/gAt	-	MODERATE	1	Cspg4	MGI
2222_Bladder_S23_R1_001.2222_Tail_S24_R1_001	A3G	A3G_2222	chr9	57141615	C	T	PASS	MUTECT2|SOMATICSNIPER|STRELKA2S|VARSCANS|RADIA|MUSE	6	87	0	126	52	ENSMUSG00000032298	ENSMUST00000190245	Transcript	downstream_gene_variant	-	-	-	-	-	-	MODIFIER	-1	Neil1	MGI
2222_Bladder_S23_R1_001.2222_Tail_S24_R1_001	A3G	A3G_2222	chr9	57587384	T	C	PASS	MUSE|SOMATICSNIPER|STRELKA2S|VARSCANS|MUTECT2|RADIA	6	42	0	63	19	ENSMUSG00000040188	ENSMUST00000045791	Transcript	intron_variant	-	-	-	-	-	-	MODIFIER	1	Scamp2	MGI
2222_Bladder_S23_R1_001.2222_Tail_S24_R1_001	A3G	A3G_2222	chr9	57681883	A	G	PASS	RADIA|SOMATICSNIPER|STRELKA2S|VARSCANS|MUTECT2|MUSE	6	142	0	250	104	ENSMUSG00000032310	ENSMUST00000034860	Transcript	missense_variant	754	647	216	L/P	cTg/cCg	-	MODERATE	-1	Cyp1a2	MGI
2222_Bladder_S23_R1_001.2222_Tail_S24_R1_001	A3G	A3G_2222	chr9	57810463	C	T	PASS	RADIA|SOMATICSNIPER|MUSE|MUTECT2|VARSCANS|STRELKA2S	6	152	0	232	110	ENSMUSG00000004661	ENSMUST00000171444	Transcript	stop_gained	868	564	188	W/*	tgG/tgA	-	HIGH	-1	Arid3b	MGI
2222_Bladder_S23_R1_001.2222_Tail_S24_R1_001	A3G	A3G_2222	chr9	58033176	C	T	PASS	STRELKA2S|SOMATICSNIPER|VARSCANS|MUTECT2|MUSE	5	50	0	74	31	ENSMUSG00000037716	ENSMUST00000098682	Transcript	intron_variant	-	-	-	-	-	-	MODIFIER	-1	Ccdc33	MGI
2222_Bladder_S23_R1_001.2222_Tail_S24_R1_001	A3G	A3G_2222	chr9	58069266	G	A	PASS	MUSE|SOMATICSNIPER|STRELKA2S|VARSCANS|MUTECT2|RADIA	6	32	0	82	48	ENSMUSG00000037716	ENSMUST00000098682	Transcript	intron_variant	-	-	-	-	-	-	MODIFIER	-1	Ccdc33	MGI
2222_Bladder_S23_R1_001.2222_Tail_S24_R1_001	A3G	A3G_2222	chr9	58098500	T	G	PASS	MUSE|SOMATICSNIPER|STRELKA2S|VARSCANS|MUTECT2|RADIA	6	62	0	103	29	ENSMUSG00000037716	ENSMUST00000098682	Transcript	intron_variant	-	-	-	-	-	-	MODIFIER	-1	Ccdc33	MGI
2222_Bladder_S23_R1_001.2222_Tail_S24_R1_001	A3G	A3G_2222	chr9	58112062	G	A	PASS	SOMATICSNIPER|STRELKA2S|MUTECT2|MUSE	4	66	0	147	68	ENSMUSG00000037716	ENSMUST00000098682	Transcript	intron_variant	-	-	-	-	-	-	MODIFIER	-1	Ccdc33	MGI
2222_Bladder_S23_R1_001.2222_Tail_S24_R1_001	A3G	A3G_2222	chr9	58145809	A	G	PASS	MUSE|SOMATICSNIPER|STRELKA2S|VARSCANS|MUTECT2|RADIA	6	54	0	85	42	ENSMUSG00000032327	ENSMUST00000170397	Transcript	intron_variant	-	-	-	-	-	-	MODIFIER	1	Stra6	MGI
2222_Bladder_S23_R1_001.2222_Tail_S24_R1_001	A3G	A3G_2222	chr9	58540775	C	T	PASS	MUTECT2|SOMATICSNIPER|STRELKA2S|VARSCANS|RADIA|MUSE	6	71	0	103	45	ENSMUSG00000035914	ENSMUST00000165365	Transcript	5_prime_UTR_variant	582	-	-	-	-	-	MODIFIER	-1	Cd276	MGI
2222_Bladder_S23_R1_001.2222_Tail_S24_R1_001	A3G	A3G_2222	chr9	58857900	C	T	PASS	RADIA|SOMATICSNIPER|STRELKA2S|VARSCANS|MUTECT2|MUSE	6	129	0	194	100	ENSMUSG00000032338	ENSMUST00000034889	Transcript	intron_variant	-	-	-	-	-	-	MODIFIER	1	Hcn4	MGI
2222_Bladder_S23_R1_001.2222_Tail_S24_R1_001	A3G	A3G_2222	chr9	58925836	A	G	PASS	MUSE|SOMATICSNIPER|STRELKA2S|VARSCANS|MUTECT2|RADIA	6	78	0	162	73	ENSMUSG00000032340	ENSMUST00000068664	Transcript	missense_variant	1938	1625	542	F/S	tTc/tCc	-	MODERATE	-1	Neo1	MGI
2222_Bladder_S23_R1_001.2222_Tail_S24_R1_001	A3G	A3G_2222	chr9	59408355	A	T	PASS	MUSE|SOMATICSNIPER|STRELKA2S|VARSCANS|MUTECT2|RADIA	6	248	0	354	197	ENSMUSG00000025234	ENSMUST00000171975	Transcript	intron_variant	-	-	-	-	-	-	MODIFIER	-1	Arih1	MGI
2222_Bladder_S23_R1_001.2222_Tail_S24_R1_001	A3G	A3G_2222	chr9	59519663	G	A	PASS	RADIA|SOMATICSNIPER|STRELKA2S|VARSCANS|MUTECT2|MUSE	6	70	0	115	79	ENSMUSG00000049526	ENSMUST00000055345	Transcript	missense_variant	622	563	188	T/I	aCc/aTc	-	MODERATE	-1	Tmem202	MGI
2222_Bladder_S23_R1_001.2222_Tail_S24_R1_001	A3G	A3G_2222	chr9	59780063	T	C	PASS	MUSE|SOMATICSNIPER|STRELKA2S|VARSCANS|MUTECT2|RADIA	6	206	0	365	141	ENSMUSG00000039585	ENSMUST00000136740	Transcript	synonymous_variant	971	450	150	D	gaT/gaC	-	LOW	1	Myo9a	MGI
2222_Bladder_S23_R1_001.2222_Tail_S24_R1_001	A3G	A3G_2222	chr9	59789993	C	T	PASS	SOMATICSNIPER|STRELKA2S|VARSCANS|MUTECT2|MUSE	5	111	0	211	90	ENSMUSG00000039585	ENSMUST00000136740	Transcript	intron_variant	-	-	-	-	-	-	MODIFIER	1	Myo9a	MGI
2222_Bladder_S23_R1_001.2222_Tail_S24_R1_001	A3G	A3G_2222	chr9	59865727	A	G	PASS	MUSE|SOMATICSNIPER|STRELKA2S|VARSCANS|MUTECT2|RADIA	6	41	0	47	27	ENSMUSG00000039585	ENSMUST00000136740	Transcript	intron_variant	-	-	-	-	-	-	MODIFIER	1	Myo9a	MGI
2222_Bladder_S23_R1_001.2222_Tail_S24_R1_001	A3G	A3G_2222	chr9	59871562	C	T	PASS	VARSCANS|SOMATICSNIPER|STRELKA2S|MUTECT2|RADIA|MUSE	6	143	0	242	91	ENSMUSG00000039585	ENSMUST00000136740	Transcript	missense_variant	5121	4600	1534	R/C	Cgt/Tgt	-	MODERATE	1	Myo9a	MGI
2222_Bladder_S23_R1_001.2222_Tail_S24_R1_001	A3G	A3G_2222	chr9	59894331	T	A	PASS	MUTECT2|SOMATICSNIPER|STRELKA2S|VARSCANS|RADIA|MUSE	6	92	0	163	89	ENSMUSG00000039585	ENSMUST00000136740	Transcript	missense_variant	6332	5811	1937	D/E	gaT/gaA	-	MODERATE	1	Myo9a	MGI
2222_Bladder_S23_R1_001.2222_Tail_S24_R1_001	A3G	A3G_2222	chr9	59923632	C	T	PASS	MUSE|SOMATICSNIPER|STRELKA2S|VARSCANS|MUTECT2|RADIA	6	144	0	255	121	ENSMUSG00000039585	ENSMUST00000136740	Transcript	missense_variant	7846	7325	2442	T/I	aCa/aTa	-	MODERATE	1	Myo9a	MGI
2222_Bladder_S23_R1_001.2222_Tail_S24_R1_001	A3G	A3G_2222	chr9	59924896	T	A	PASS	RADIA|SOMATICSNIPER|STRELKA2S|VARSCANS|MUTECT2|MUSE	6	48	0	72	40	ENSMUSG00000039585	ENSMUST00000136740	Transcript	missense_variant	8282	7761	2587	N/K	aaT/aaA	-	MODERATE	1	Myo9a	MGI
2222_Bladder_S23_R1_001.2222_Tail_S24_R1_001	A3G	A3G_2222	chr9	59949845	C	T	PASS	MUSE|SOMATICSNIPER|STRELKA2S|VARSCANS|MUTECT2|RADIA	6	116	0	210	89	ENSMUSG00000032292	ENSMUST00000034831	Transcript	missense_variant	273	40	14	V/M	Gtg/Atg	-	MODERATE	-1	Nr2e3	MGI
2222_Bladder_S23_R1_001.2222_Tail_S24_R1_001	A3G	A3G_2222	chr9	60666395	A	G	PASS	SOMATICSNIPER|STRELKA2S|VARSCANS|MUTECT2|RADIA|MUSE	6	64	0	107	36	ENSMUSG00000047766	ENSMUST00000065603	Transcript	missense_variant	1102	803	268	L/S	tTg/tCg	-	MODERATE	-1	Lrrc49	MGI
2222_Bladder_S23_R1_001.2222_Tail_S24_R1_001	A3G	A3G_2222	chr9	60870635	T	A	PASS	STRELKA2S|MUTECT2|RADIA	3	63	0	87	53	ENSMUSG00000034485	ENSMUST00000050183	Transcript	stop_gained	2364	2303	768	L/*	tTg/tAg	-	HIGH	1	Uaca	MGI
2222_Bladder_S23_R1_001.2222_Tail_S24_R1_001	A3G	A3G_2222	chr9	60871129	T	C	PASS	RADIA|SOMATICSNIPER|MUSE|MUTECT2|VARSCANS|STRELKA2S	6	72	0	100	40	ENSMUSG00000034485	ENSMUST00000050183	Transcript	missense_variant	2858	2797	933	S/P	Tcg/Ccg	-	MODERATE	1	Uaca	MGI
2222_Bladder_S23_R1_001.2222_Tail_S24_R1_001	A3G	A3G_2222	chr9	61409438	T	A	PASS	SOMATICSNIPER|STRELKA2S|VARSCANS|MUTECT2|RADIA|MUSE	6	39	0	51	27	ENSMUSG00000032280	ENSMUST00000160882	Transcript	intron_variant	-	-	-	-	-	-	MODIFIER	1	Tle3	MGI
2222_Bladder_S23_R1_001.2222_Tail_S24_R1_001	A3G	A3G_2222	chr9	6168863	G	T	PASS	RADIA|SOMATICSNIPER|STRELKA2S|VARSCANS|MUTECT2|MUSE	6	202	0	256	152	ENSMUSG00000032006	ENSMUST00000168039	Transcript	synonymous_variant	252	69	23	A	gcG/gcT	-	LOW	1	Pdgfd	MGI
2222_Bladder_S23_R1_001.2222_Tail_S24_R1_001	A3G	A3G_2222	chr9	6265345	G	T	PASS	MUSE|SOMATICSNIPER|STRELKA2S|VARSCANS|MUTECT2|RADIA	6	137	0	159	79	ENSMUSG00000047619	ENSMUST00000051706	Transcript	synonymous_variant	4502	1023	341	L	ctC/ctA	-	LOW	-1	Ddi1	MGI
2222_Bladder_S23_R1_001.2222_Tail_S24_R1_001	A3G	A3G_2222	chr9	63145480	G	T	PASS	MUTECT2|SOMATICSNIPER|STRELKA2S|VARSCANS|RADIA|MUSE	6	50	0	82	39	ENSMUSG00000022245	ENSMUST00000055281	Transcript	synonymous_variant	1273	1206	402	G	ggC/ggA	-	LOW	-1	Skor1	MGI
2222_Bladder_S23_R1_001.2222_Tail_S24_R1_001	A3G	A3G_2222	chr9	63146064	T	A	PASS	MUSE|SOMATICSNIPER|STRELKA2S|VARSCANS|MUTECT2|RADIA	6	127	0	194	79	ENSMUSG00000022245	ENSMUST00000055281	Transcript	missense_variant	689	622	208	I/F	Atc/Ttc	-	MODERATE	-1	Skor1	MGI
2222_Bladder_S23_R1_001.2222_Tail_S24_R1_001	A3G	A3G_2222	chr9	63146488	G	T	PASS	RADIA|SOMATICSNIPER|STRELKA2S|VARSCANS|MUTECT2|MUSE	6	47	0	62	32	ENSMUSG00000022245	ENSMUST00000055281	Transcript	stop_gained	265	198	66	Y/*	taC/taA	-	HIGH	-1	Skor1	MGI
2222_Bladder_S23_R1_001.2222_Tail_S24_R1_001	A3G	A3G_2222	chr9	63371683	T	A	PASS	MUSE|SOMATICSNIPER|STRELKA2S|VARSCANS|MUTECT2	5	56	0	99	41	ENSMUSG00000058444	ENSMUST00000034920	Transcript	intron_variant	-	-	-	-	-	-	MODIFIER	-1	Map2k5	MGI
2222_Bladder_S23_R1_001.2222_Tail_S24_R1_001	A3G	A3G_2222	chr9	63594247	T	G	PASS	MUTECT2|SOMATICSNIPER|STRELKA2S|VARSCANS|RADIA|MUSE	6	173	0	259	110	ENSMUSG00000037801	ENSMUST00000042322	Transcript	synonymous_variant	271	195	65	L	ctA/ctC	-	LOW	-1	Iqch	MGI
2222_Bladder_S23_R1_001.2222_Tail_S24_R1_001	A3G	A3G_2222	chr9	63953893	G	A	PASS	MUSE|SOMATICSNIPER|STRELKA2S|VARSCANS|MUTECT2|RADIA	6	45	0	53	27	ENSMUSG00000036867	ENSMUST00000041029	Transcript	synonymous_variant	2154	1119	373	N	aaC/aaT	-	LOW	-1	Smad6	MGI
2222_Bladder_S23_R1_001.2222_Tail_S24_R1_001	A3G	A3G_2222	chr9	64119783	A	G	PASS	RADIA|SOMATICSNIPER|STRELKA2S|VARSCANS|MUTECT2|MUSE	6	286	0	501	237	ENSMUSG00000032401	ENSMUST00000034969	Transcript	missense_variant	685	412	138	I/V	Att/Gtt	-	MODERATE	1	Lctl	MGI
2222_Bladder_S23_R1_001.2222_Tail_S24_R1_001	A3G	A3G_2222	chr9	64304396	C	T	PASS	RADIA|SOMATICSNIPER|MUSE|MUTECT2|VARSCANS|STRELKA2S	6	131	0	269	112	ENSMUSG00000032397	ENSMUST00000216594	Transcript	missense_variant	813	763	255	P/S	Cct/Tct	-	MODERATE	1	Tipin	MGI
2222_Bladder_S23_R1_001.2222_Tail_S24_R1_001	A3G	A3G_2222	chr9	64314507	A	T	PASS	MUSE|SOMATICSNIPER|STRELKA2S|VARSCANS|MUTECT2|RADIA	6	128	0	197	89	ENSMUSG00000032396	ENSMUST00000168844	Transcript	intron_variant	-	-	-	-	-	-	MODIFIER	-1	Dis3l	MGI
2222_Bladder_S23_R1_001.2222_Tail_S24_R1_001	A3G	A3G_2222	chr9	64319225	T	C	PASS	RADIA|SOMATICSNIPER|STRELKA2S|VARSCANS|MUTECT2|MUSE	6	182	0	348	173	ENSMUSG00000032396	ENSMUST00000168844	Transcript	missense_variant	1148	1022	341	N/S	aAc/aGc	-	MODERATE	-1	Dis3l	MGI
2222_Bladder_S23_R1_001.2222_Tail_S24_R1_001	A3G	A3G_2222	chr9	64647917	C	T	PASS	RADIA|SOMATICSNIPER|STRELKA2S|VARSCANS|MUTECT2|MUSE	6	44	0	88	35	ENSMUSG00000036466	ENSMUST00000164113	Transcript	stop_gained	1071	862	288	Q/*	Caa/Taa	-	HIGH	1	Megf11	MGI
2222_Bladder_S23_R1_001.2222_Tail_S24_R1_001	A3G	A3G_2222	chr9	64849188	C	A	PASS	SOMATICSNIPER|STRELKA2S|VARSCANS|MUTECT2|RADIA	5	241	1	409	205	ENSMUSG00000053641	ENSMUST00000038890	Transcript	stop_gained	1087	624	208	Y/*	taC/taA	-	HIGH	1	Dennd4a	MGI
2222_Bladder_S23_R1_001.2222_Tail_S24_R1_001	A3G	A3G_2222	chr9	64926305	T	A	PASS	MUTECT2|SOMATICSNIPER|STRELKA2S|VARSCANS|RADIA|MUSE	6	139	0	290	109	ENSMUSG00000034452	ENSMUST00000037798	Transcript	missense_variant	3267	3007	1003	I/F	Att/Ttt	-	MODERATE	-1	Slc24a1	MGI
2222_Bladder_S23_R1_001.2222_Tail_S24_R1_001	A3G	A3G_2222	chr9	65063492	T	A	PASS	VARSCANS|SOMATICSNIPER|STRELKA2S|MUTECT2|RADIA|MUSE	6	102	0	177	77	ENSMUSG00000032393	ENSMUST00000034960	Transcript	missense_variant	1963	1632	544	H/Q	caT/caA	-	MODERATE	1	Dpp8	MGI
2222_Bladder_S23_R1_001.2222_Tail_S24_R1_001	A3G	A3G_2222	chr9	65124619	C	T	PASS	MUSE|SOMATICSNIPER|STRELKA2S|VARSCANS|MUTECT2|RADIA	6	33	0	70	25	ENSMUSG00000032816	ENSMUST00000035499	Transcript	synonymous_variant	1465	1416	472	D	gaC/gaT	-	LOW	1	Igdcc4	MGI
2222_Bladder_S23_R1_001.2222_Tail_S24_R1_001	A3G	A3G_2222	chr9	65124770	G	A	PASS	RADIA|SOMATICSNIPER|MUSE|MUTECT2|VARSCANS|STRELKA2S	6	60	0	84	37	ENSMUSG00000032816	ENSMUST00000035499	Transcript	missense_variant	1616	1567	523	D/N	Gac/Aac	-	MODERATE	1	Igdcc4	MGI
2222_Bladder_S23_R1_001.2222_Tail_S24_R1_001	A3G	A3G_2222	chr9	65131709	G	T	PASS	MUSE|SOMATICSNIPER|STRELKA2S|VARSCANS|MUTECT2|RADIA	6	41	0	85	36	ENSMUSG00000032816	ENSMUST00000035499	Transcript	synonymous_variant	2686	2637	879	V	gtG/gtT	-	LOW	1	Igdcc4	MGI
2222_Bladder_S23_R1_001.2222_Tail_S24_R1_001	A3G	A3G_2222	chr9	65131710	G	T	PASS	RADIA|SOMATICSNIPER|MUSE|VARSCANS|STRELKA2S	5	40	0	85	36	ENSMUSG00000032816	ENSMUST00000035499	Transcript	stop_gained	2687	2638	880	E/*	Gag/Tag	-	HIGH	1	Igdcc4	MGI
2222_Bladder_S23_R1_001.2222_Tail_S24_R1_001	A3G	A3G_2222	chr9	65237801	C	A	PASS	MUSE|SOMATICSNIPER|STRELKA2S|VARSCANS|MUTECT2	5	80	0	117	51	ENSMUSG00000032392	ENSMUST00000213396	Transcript	intron_variant	-	-	-	-	-	-	MODIFIER	1	Parp16	MGI
2222_Bladder_S23_R1_001.2222_Tail_S24_R1_001	A3G	A3G_2222	chr9	65270178	C	T	PASS	MUSE|SOMATICSNIPER|STRELKA2S|VARSCANS|MUTECT2|RADIA	6	47	0	86	27	ENSMUSG00000042254	ENSMUST00000048762	Transcript	stop_gained	374	202	68	Q/*	Cag/Tag	-	HIGH	1	Cilp	MGI
2222_Bladder_S23_R1_001.2222_Tail_S24_R1_001	A3G	A3G_2222	chr9	65277908	C	T	PASS	SOMATICSNIPER|STRELKA2S|VARSCANS|MUTECT2|RADIA|MUSE	6	167	0	276	97	ENSMUSG00000042254	ENSMUST00000048762	Transcript	synonymous_variant	1456	1284	428	D	gaC/gaT	-	LOW	1	Cilp	MGI
2222_Bladder_S23_R1_001.2222_Tail_S24_R1_001	A3G	A3G_2222	chr9	65346934	C	T	PASS	SOMATICSNIPER|STRELKA2S|VARSCANS|MUTECT2|RADIA|MUSE	6	49	0	53	26	ENSMUSG00000041837	ENSMUST00000048184	Transcript	stop_gained	831	793	265	Q/*	Cag/Tag	-	HIGH	1	Pdcd7	MGI
2222_Bladder_S23_R1_001.2222_Tail_S24_R1_001	A3G	A3G_2222	chr9	65354606	C	A	PASS	MUSE|SOMATICSNIPER|STRELKA2S|VARSCANS|MUTECT2|RADIA	6	80	0	123	50	ENSMUSG00000041837	ENSMUST00000048184	Transcript	splice_region_variant,intron_variant	-	-	-	-	-	-	LOW	1	Pdcd7	MGI
2222_Bladder_S23_R1_001.2222_Tail_S24_R1_001	A3G	A3G_2222	chr9	65369264	T	A	PASS	RADIA|SOMATICSNIPER|STRELKA2S|VARSCANS|MUTECT2|MUSE	6	71	0	94	51	ENSMUSG00000086228	ENSMUST00000147185	Transcript	missense_variant	189	47	16	V/E	gTg/gAg	-	MODERATE	1	Ubap1l	MGI
2222_Bladder_S23_R1_001.2222_Tail_S24_R1_001	A3G	A3G_2222	chr9	65390419	A	G	PASS	MUSE|SOMATICSNIPER|STRELKA2S|VARSCANS|MUTECT2	5	47	0	89	31	ENSMUSG00000054978	ENSMUST00000068307	Transcript	synonymous_variant	1234	1234	412	L	Ttg/Ctg	-	LOW	-1	Kbtbd13	MGI
2222_Bladder_S23_R1_001.2222_Tail_S24_R1_001	A3G	A3G_2222	chr9	65390692	C	T	PASS	MUTECT2|SOMATICSNIPER|STRELKA2S|VARSCANS|RADIA|MUSE	6	117	0	202	77	ENSMUSG00000054978	ENSMUST00000068307	Transcript	missense_variant	961	961	321	V/I	Gtc/Atc	-	MODERATE	-1	Kbtbd13	MGI
2222_Bladder_S23_R1_001.2222_Tail_S24_R1_001	A3G	A3G_2222	chr9	65468891	C	T	PASS	MUSE|SOMATICSNIPER|STRELKA2S|VARSCANS|MUTECT2|RADIA	6	117	0	252	112	ENSMUSG00000032388	ENSMUST00000034955	Transcript	synonymous_variant	412	180	60	F	ttC/ttT	-	LOW	1	Spg21	MGI
2222_Bladder_S23_R1_001.2222_Tail_S24_R1_001	A3G	A3G_2222	chr9	65502140	A	T	PASS	RADIA|SOMATICSNIPER|STRELKA2S|VARSCANS|MUTECT2|MUSE	6	30	0	45	15	ENSMUSG00000066510	ENSMUST00000217646	Transcript	intron_variant	-	-	-	-	-	-	MODIFIER	-1	Ankdd1a	MGI
2222_Bladder_S23_R1_001.2222_Tail_S24_R1_001	A3G	A3G_2222	chr9	65973531	G	A	PASS	MUSE|SOMATICSNIPER|STRELKA2S|VARSCANS|MUTECT2|RADIA	6	229	0	371	197	ENSMUSG00000032384	ENSMUST00000034949	Transcript	intron_variant	-	-	-	-	-	-	MODIFIER	1	Csnk1g1	MGI
2222_Bladder_S23_R1_001.2222_Tail_S24_R1_001	A3G	A3G_2222	chr9	66089204	A	T	PASS	RADIA|SOMATICSNIPER|STRELKA2S|VARSCANS|MUTECT2|MUSE	6	89	0	178	98	ENSMUSG00000032382	ENSMUST00000034946	Transcript	intron_variant	-	-	-	-	-	-	MODIFIER	-1	Snx1	MGI
2222_Bladder_S23_R1_001.2222_Tail_S24_R1_001	A3G	A3G_2222	chr9	66124682	A	T	PASS	MUTECT2|SOMATICSNIPER|STRELKA2S|VARSCANS|RADIA|MUSE	6	37	0	51	24	ENSMUSG00000032382	ENSMUST00000034946	Transcript	synonymous_variant	205	84	28	A	gcT/gcA	-	LOW	-1	Snx1	MGI
2222_Bladder_S23_R1_001.2222_Tail_S24_R1_001	A3G	A3G_2222	chr9	66124800	C	T	PASS	MUSE|SOMATICSNIPER|STRELKA2S|VARSCANS|MUTECT2|RADIA	6	39	0	67	32	ENSMUSG00000032382	ENSMUST00000034946	Transcript	5_prime_UTR_variant	87	-	-	-	-	-	MODIFIER	-1	Snx1	MGI
2222_Bladder_S23_R1_001.2222_Tail_S24_R1_001	A3G	A3G_2222	chr9	66165364	G	A	PASS	RADIA|SOMATICSNIPER|STRELKA2S|VARSCANS|MUTECT2|MUSE	6	113	0	167	75	ENSMUSG00000032380	ENSMUST00000034944	Transcript	synonymous_variant	145	21	7	R	agG/agA	-	LOW	1	Dapk2	MGI
2222_Bladder_S23_R1_001.2222_Tail_S24_R1_001	A3G	A3G_2222	chr9	66165411	A	C	PASS	STRELKA2S|MUTECT2|RADIA	3	92	0	140	73	ENSMUSG00000032380	ENSMUST00000034944	Transcript	missense_variant	192	68	23	Y/S	tAt/tCt	-	MODERATE	1	Dapk2	MGI
2222_Bladder_S23_R1_001.2222_Tail_S24_R1_001	A3G	A3G_2222	chr9	66372042	T	A	PASS	MUTECT2|SOMATICSNIPER|STRELKA2S|VARSCANS|RADIA|MUSE	6	302	0	468	299	ENSMUSG00000038664	ENSMUST00000042824	Transcript	missense_variant	353	231	77	H/Q	caT/caA	-	MODERATE	1	Herc1	MGI
2222_Bladder_S23_R1_001.2222_Tail_S24_R1_001	A3G	A3G_2222	chr9	66394624	T	A	PASS	SOMATICSNIPER|STRELKA2S|VARSCANS|MUTECT2|MUSE	5	74	0	135	60	ENSMUSG00000038664	ENSMUST00000042824	Transcript	intron_variant	-	-	-	-	-	-	MODIFIER	1	Herc1	MGI
2222_Bladder_S23_R1_001.2222_Tail_S24_R1_001	A3G	A3G_2222	chr9	66395130	C	T	PASS	MUSE|SOMATICSNIPER|STRELKA2S|VARSCANS|MUTECT2|RADIA	6	59	0	72	52	ENSMUSG00000038664	ENSMUST00000042824	Transcript	intron_variant	-	-	-	-	-	-	MODIFIER	1	Herc1	MGI
2222_Bladder_S23_R1_001.2222_Tail_S24_R1_001	A3G	A3G_2222	chr9	66399404	T	A	PASS	MUSE|SOMATICSNIPER|STRELKA2S|VARSCANS|MUTECT2|RADIA	6	212	0	403	150	ENSMUSG00000038664	ENSMUST00000042824	Transcript	synonymous_variant	2915	2793	931	S	tcT/tcA	-	LOW	1	Herc1	MGI
2222_Bladder_S23_R1_001.2222_Tail_S24_R1_001	A3G	A3G_2222	chr9	66414274	T	G	PASS	RADIA|SOMATICSNIPER|STRELKA2S|VARSCANS|MUTECT2|MUSE	6	171	1	270	143	ENSMUSG00000038664	ENSMUST00000042824	Transcript	splice_region_variant,intron_variant	-	-	-	-	-	-	LOW	1	Herc1	MGI
2222_Bladder_S23_R1_001.2222_Tail_S24_R1_001	A3G	A3G_2222	chr9	66448218	T	C	PASS	MUSE|SOMATICSNIPER|STRELKA2S|VARSCANS|MUTECT2|RADIA	6	80	0	111	42	ENSMUSG00000038664	ENSMUST00000042824	Transcript	synonymous_variant	6872	6750	2250	G	ggT/ggC	-	LOW	1	Herc1	MGI
2222_Bladder_S23_R1_001.2222_Tail_S24_R1_001	A3G	A3G_2222	chr9	66458237	T	C	PASS	SOMATICSNIPER|STRELKA2S|VARSCANS|MUTECT2|MUSE	5	32	0	51	25	ENSMUSG00000038664	ENSMUST00000042824	Transcript	synonymous_variant	8483	8361	2787	A	gcT/gcC	-	LOW	1	Herc1	MGI
2222_Bladder_S23_R1_001.2222_Tail_S24_R1_001	A3G	A3G_2222	chr9	66467875	C	A	PASS	MUTECT2|SOMATICSNIPER|STRELKA2S|VARSCANS|RADIA|MUSE	6	84	0	112	50	ENSMUSG00000038664	ENSMUST00000042824	Transcript	missense_variant	10102	9980	3327	S/Y	tCc/tAc	-	MODERATE	1	Herc1	MGI
2222_Bladder_S23_R1_001.2222_Tail_S24_R1_001	A3G	A3G_2222	chr9	66469134	G	A	PASS	MUSE|SOMATICSNIPER|STRELKA2S|VARSCANS|MUTECT2|RADIA	6	133	0	285	115	ENSMUSG00000038664	ENSMUST00000042824	Transcript	missense_variant	10357	10235	3412	G/E	gGa/gAa	-	MODERATE	1	Herc1	MGI
2222_Bladder_S23_R1_001.2222_Tail_S24_R1_001	A3G	A3G_2222	chr9	66520150	A	T	PASS	MUTECT2|SOMATICSNIPER|STRELKA2S|VARSCANS|RADIA|MUSE	6	187	0	236	106	ENSMUSG00000032376	ENSMUST00000127569	Transcript	synonymous_variant	1612	1344	448	G	ggT/ggA	-	LOW	-1	Usp3	MGI
2222_Bladder_S23_R1_001.2222_Tail_S24_R1_001	A3G	A3G_2222	chr9	67876262	T	A	PASS	VARSCANS|SOMATICSNIPER|STRELKA2S|MUTECT2|RADIA|MUSE	6	94	0	163	74	ENSMUSG00000035284	ENSMUST00000077879	Transcript	missense_variant	751	720	240	N/K	aaT/aaA	-	MODERATE	1	Vps13c	MGI
2222_Bladder_S23_R1_001.2222_Tail_S24_R1_001	A3G	A3G_2222	chr9	67937656	C	A	PASS	MUTECT2|SOMATICSNIPER|STRELKA2S|VARSCANS|RADIA|MUSE	6	245	0	346	163	ENSMUSG00000035284	ENSMUST00000077879	Transcript	splice_region_variant,intron_variant	-	-	-	-	-	-	LOW	1	Vps13c	MGI
2222_Bladder_S23_R1_001.2222_Tail_S24_R1_001	A3G	A3G_2222	chr9	67957513	C	T	PASS	VARSCANS|SOMATICSNIPER|STRELKA2S|MUTECT2|RADIA|MUSE	6	165	0	291	135	ENSMUSG00000035284	ENSMUST00000077879	Transcript	stop_gained	9134	9103	3035	Q/*	Cag/Tag	-	HIGH	1	Vps13c	MGI
2222_Bladder_S23_R1_001.2222_Tail_S24_R1_001	A3G	A3G_2222	chr9	69483791	G	A	PASS	MUSE|SOMATICSNIPER|STRELKA2S|VARSCANS|MUTECT2|RADIA	6	111	0	213	92	ENSMUSG00000032231	ENSMUST00000034756	Transcript	missense_variant	597	460	154	D/N	Gat/Aat	-	MODERATE	1	Anxa2	MGI
2222_Bladder_S23_R1_001.2222_Tail_S24_R1_001	A3G	A3G_2222	chr9	70034939	T	C	PASS	MUSE|SOMATICSNIPER|STRELKA2S|VARSCANS|MUTECT2|RADIA	6	174	0	295	114	ENSMUSG00000032226	ENSMUST00000034751	Transcript	missense_variant	858	346	116	K/E	Aag/Gag	-	MODERATE	-1	Gcnt3	MGI
2222_Bladder_S23_R1_001.2222_Tail_S24_R1_001	A3G	A3G_2222	chr9	70572131	T	G	PASS	MUTECT2|SOMATICSNIPER|STRELKA2S|VARSCANS|MUSE	5	228	0	355	167	ENSMUSG00000032212	ENSMUST00000049263	Transcript	intron_variant	-	-	-	-	-	-	MODIFIER	1	Sltm	MGI
2222_Bladder_S23_R1_001.2222_Tail_S24_R1_001	A3G	A3G_2222	chr9	70583989	T	C	PASS	MUSE|SOMATICSNIPER|STRELKA2S|VARSCANS|MUTECT2|RADIA	6	175	0	249	127	ENSMUSG00000032212	ENSMUST00000049263	Transcript	synonymous_variant	2003	1953	651	R	cgT/cgC	-	LOW	1	Sltm	MGI
2222_Bladder_S23_R1_001.2222_Tail_S24_R1_001	A3G	A3G_2222	chr9	70634011	A	G	PASS	MUSE|SOMATICSNIPER|STRELKA2S|VARSCANS|MUTECT2|RADIA	6	69	0	144	45	ENSMUSG00000042444	ENSMUST00000049031	Transcript	synonymous_variant	1019	891	297	Y	taT/taC	-	LOW	-1	Mindy2	MGI
2222_Bladder_S23_R1_001.2222_Tail_S24_R1_001	A3G	A3G_2222	chr9	70820449	T	C	PASS	MUSE|SOMATICSNIPER|STRELKA2S|VARSCANS|MUTECT2|RADIA	6	60	0	85	47	ENSMUSG00000032207	ENSMUST00000034731	Transcript	missense_variant	618	370	124	I/V	Atc/Gtc	-	MODERATE	-1	Lipc	MGI
2222_Bladder_S23_R1_001.2222_Tail_S24_R1_001	A3G	A3G_2222	chr9	7116373	G	A	PASS	MUSE|SOMATICSNIPER|STRELKA2S|VARSCANS|MUTECT2	5	46	0	71	36	ENSMUSG00000047193	ENSMUST00000140466	Transcript	intron_variant	-	-	-	-	-	-	MODIFIER	-1	Dync2h1	MGI
2222_Bladder_S23_R1_001.2222_Tail_S24_R1_001	A3G	A3G_2222	chr9	71558959	C	T	PASS	MUSE|SOMATICSNIPER|STRELKA2S|VARSCANS|MUTECT2|RADIA	6	32	0	70	26	ENSMUSG00000041361	ENSMUST00000093823	Transcript	splice_region_variant,synonymous_variant	510	414	138	V	gtG/gtA	-	LOW	-1	Myzap	MGI
2222_Bladder_S23_R1_001.2222_Tail_S24_R1_001	A3G	A3G_2222	chr9	71656136	C	T	PASS	MUSE|SOMATICSNIPER|STRELKA2S|VARSCANS|MUTECT2|RADIA	6	32	0	58	34	ENSMUSG00000032232	ENSMUST00000072899	Transcript	synonymous_variant	2617	2508	836	E	gaG/gaA	-	LOW	-1	Cgnl1	MGI
2222_Bladder_S23_R1_001.2222_Tail_S24_R1_001	A3G	A3G_2222	chr9	7169712	A	G	PASS	RADIA|SOMATICSNIPER|STRELKA2S|VARSCANS|MUTECT2|MUSE	6	97	0	155	93	ENSMUSG00000047193	ENSMUST00000140466	Transcript	splice_region_variant,intron_variant	-	-	-	-	-	-	LOW	-1	Dync2h1	MGI
2222_Bladder_S23_R1_001.2222_Tail_S24_R1_001	A3G	A3G_2222	chr9	7172969	G	A	PASS	MUSE|SOMATICSNIPER|STRELKA2S|VARSCANS|MUTECT2|RADIA	6	60	0	112	49	ENSMUSG00000047193	ENSMUST00000140466	Transcript	intron_variant	-	-	-	-	-	-	MODIFIER	-1	Dync2h1	MGI
2222_Bladder_S23_R1_001.2222_Tail_S24_R1_001	A3G	A3G_2222	chr9	7175242	C	T	PASS	STRELKA2S|SOMATICSNIPER|VARSCANS|MUTECT2|RADIA|MUSE	6	73	0	109	47	ENSMUSG00000047193	ENSMUST00000140466	Transcript	splice_region_variant,synonymous_variant	747	366	122	K	aaG/aaA	-	LOW	-1	Dync2h1	MGI
2222_Bladder_S23_R1_001.2222_Tail_S24_R1_001	A3G	A3G_2222	chr9	72615131	T	A	PASS	MUSE|SOMATICSNIPER|STRELKA2S|VARSCANS|MUTECT2|RADIA	6	140	0	211	112	ENSMUSG00000037674	ENSMUST00000163401	Transcript	missense_variant	1486	906	302	D/E	gaT/gaA	-	MODERATE	1	Rfx7	MGI
2222_Bladder_S23_R1_001.2222_Tail_S24_R1_001	A3G	A3G_2222	chr9	72615285	C	T	PASS	RADIA|SOMATICSNIPER|STRELKA2S|VARSCANS|MUTECT2|MUSE	6	90	0	150	85	ENSMUSG00000037674	ENSMUST00000163401	Transcript	missense_variant	1640	1060	354	P/S	Ccc/Tcc	-	MODERATE	1	Rfx7	MGI
2222_Bladder_S23_R1_001.2222_Tail_S24_R1_001	A3G	A3G_2222	chr9	72712254	T	C	PASS	MUTECT2|SOMATICSNIPER|STRELKA2S|VARSCANS|RADIA|MUSE	6	116	0	276	93	ENSMUSG00000032216	ENSMUST00000034740	Transcript	synonymous_variant	880	669	223	A	gcT/gcC	-	LOW	1	Nedd4	MGI
2222_Bladder_S23_R1_001.2222_Tail_S24_R1_001	A3G	A3G_2222	chr9	72726428	T	A	PASS	MUSE|SOMATICSNIPER|STRELKA2S|VARSCANS|MUTECT2|RADIA	6	121	0	135	89	ENSMUSG00000032216	ENSMUST00000034740	Transcript	synonymous_variant	1426	1215	405	S	tcT/tcA	-	LOW	1	Nedd4	MGI
2222_Bladder_S23_R1_001.2222_Tail_S24_R1_001	A3G	A3G_2222	chr9	72945585	T	A	PASS	MUSE|SOMATICSNIPER|STRELKA2S|VARSCANS|MUTECT2|RADIA	6	60	0	91	51	ENSMUSG00000034910	ENSMUST00000038489	Transcript	missense_variant	1320	1053	351	D/E	gaT/gaA	-	MODERATE	1	Pygo1	MGI
2222_Bladder_S23_R1_001.2222_Tail_S24_R1_001	A3G	A3G_2222	chr9	73175725	G	T	PASS	RADIA|SOMATICSNIPER|STRELKA2S|VARSCANS|MUTECT2|MUSE	6	71	0	95	49	ENSMUSG00000066478	ENSMUST00000183748	Transcript	non_coding_transcript_exon_variant	17	-	-	-	-	-	MODIFIER	-1	Gm5745	MGI
2222_Bladder_S23_R1_001.2222_Tail_S24_R1_001	A3G	A3G_2222	chr9	73526004	C	T	PASS	RADIA|SOMATICSNIPER|STRELKA2S|VARSCANS|MUTECT2|MUSE	6	60	0	151	45	ENSMUSG00000062151	ENSMUST00000184666	Transcript	missense_variant	6609	5894	1965	G/D	gGt/gAt	-	MODERATE	-1	Unc13c	MGI
2222_Bladder_S23_R1_001.2222_Tail_S24_R1_001	A3G	A3G_2222	chr9	7352875	T	A	PASS	SOMATICSNIPER|STRELKA2S|VARSCANS|MUTECT2|RADIA	5	126	1	173	64	ENSMUSG00000049723	ENSMUST00000005950	Transcript	intron_variant	-	-	-	-	-	-	MODIFIER	1	Mmp12	MGI
2222_Bladder_S23_R1_001.2222_Tail_S24_R1_001	A3G	A3G_2222	chr9	73629173	G	A	PASS	MUSE|SOMATICSNIPER|STRELKA2S|VARSCANS|MUTECT2	5	222	0	323	117	ENSMUSG00000062151	ENSMUST00000184666	Transcript	missense_variant	5612	4897	1633	L/F	Ctc/Ttc	-	MODERATE	-1	Unc13c	MGI
2222_Bladder_S23_R1_001.2222_Tail_S24_R1_001	A3G	A3G_2222	chr9	73749554	T	A	PASS	MUTECT2|SOMATICSNIPER|STRELKA2S|VARSCANS|RADIA|MUSE	6	67	0	153	43	ENSMUSG00000062151	ENSMUST00000184666	Transcript	missense_variant	4079	3364	1122	M/L	Atg/Ttg	-	MODERATE	-1	Unc13c	MGI
2222_Bladder_S23_R1_001.2222_Tail_S24_R1_001	A3G	A3G_2222	chr9	74146920	T	G	PASS	MUSE|SOMATICSNIPER|STRELKA2S|VARSCANS|MUTECT2|RADIA	6	39	0	78	48	ENSMUSG00000044976	ENSMUST00000055879	Transcript	intron_variant	-	-	-	-	-	-	MODIFIER	1	Wdr72	MGI
2222_Bladder_S23_R1_001.2222_Tail_S24_R1_001	A3G	A3G_2222	chr9	7455586	A	T	PASS	MUSE|SOMATICSNIPER|STRELKA2S|VARSCANS|MUTECT2	5	248	0	368	154	ENSMUSG00000043613	ENSMUST00000034497	Transcript	splice_region_variant,intron_variant	-	-	-	-	-	-	LOW	1	Mmp3	MGI
2222_Bladder_S23_R1_001.2222_Tail_S24_R1_001	A3G	A3G_2222	chr9	74889500	A	G	PASS	MUSE|SOMATICSNIPER|STRELKA2S|VARSCANS|MUTECT2|RADIA	6	79	0	117	61	ENSMUSG00000043013	ENSMUST00000056006	Transcript	missense_variant	1676	1300	434	M/V	Atg/Gtg	-	MODERATE	1	Onecut1	MGI
2222_Bladder_S23_R1_001.2222_Tail_S24_R1_001	A3G	A3G_2222	chr9	75052197	G	A	PASS	MUSE|SOMATICSNIPER|STRELKA2S|VARSCANS|MUTECT2|RADIA	6	41	0	68	33	ENSMUSG00000007656	ENSMUST00000169492	Transcript	intron_variant	-	-	-	-	-	-	MODIFIER	1	Arpp19	MGI
2222_Bladder_S23_R1_001.2222_Tail_S24_R1_001	A3G	A3G_2222	chr9	7507444	A	C	PASS	MUSE|SOMATICSNIPER|STRELKA2S|VARSCANS|MUTECT2|RADIA	6	131	0	195	105	ENSMUSG00000047562	ENSMUST00000034488	Transcript	intron_variant	-	-	-	-	-	-	MODIFIER	1	Mmp10	MGI
2222_Bladder_S23_R1_001.2222_Tail_S24_R1_001	A3G	A3G_2222	chr9	75123101	G	A	PASS	RADIA|SOMATICSNIPER|STRELKA2S|VARSCANS|MUTECT2|MUSE	6	69	0	95	48	ENSMUSG00000034593	ENSMUST00000123128	Transcript	intron_variant	-	-	-	-	-	-	MODIFIER	1	Myo5a	MGI
2222_Bladder_S23_R1_001.2222_Tail_S24_R1_001	A3G	A3G_2222	chr9	75212931	C	T	PASS	RADIA|SOMATICSNIPER|MUSE|MUTECT2|VARSCANS|STRELKA2S	6	110	0	147	66	ENSMUSG00000034593	ENSMUST00000123128	Transcript	synonymous_variant	5455	5010	1670	H	caC/caT	-	LOW	1	Myo5a	MGI
2222_Bladder_S23_R1_001.2222_Tail_S24_R1_001	A3G	A3G_2222	chr9	75283894	C	T	PASS	RADIA|SOMATICSNIPER|MUSE|MUTECT2|VARSCANS|STRELKA2S	6	133	0	219	122	ENSMUSG00000033590	ENSMUST00000036555	Transcript	missense_variant,splice_region_variant	3338	3209	1070	T/I	aCc/aTc	-	MODERATE	1	Myo5c	MGI
2222_Bladder_S23_R1_001.2222_Tail_S24_R1_001	A3G	A3G_2222	chr9	75300883	C	T	PASS	MUTECT2|SOMATICSNIPER|STRELKA2S|VARSCANS|RADIA|MUSE	6	90	0	203	72	ENSMUSG00000033590	ENSMUST00000036555	Transcript	missense_variant	5027	4898	1633	P/L	cCc/cTc	-	MODERATE	1	Myo5c	MGI
2222_Bladder_S23_R1_001.2222_Tail_S24_R1_001	A3G	A3G_2222	chr9	75351029	T	C	PASS	MUSE|SOMATICSNIPER|STRELKA2S|VARSCANS|MUTECT2|RADIA	6	107	0	198	99	ENSMUSG00000032191	ENSMUST00000034709	Transcript	missense_variant	617	472	158	F/L	Ttc/Ctc	-	MODERATE	1	Bcl2l10	MGI
2222_Bladder_S23_R1_001.2222_Tail_S24_R1_001	A3G	A3G_2222	chr9	75397575	G	A	PASS	RADIA|SOMATICSNIPER|MUSE|MUTECT2|VARSCANS|STRELKA2S	6	86	0	147	79	ENSMUSG00000042688	ENSMUST00000168937	Transcript	splice_region_variant,intron_variant	-	-	-	-	-	-	LOW	-1	Mapk6	MGI
2222_Bladder_S23_R1_001.2222_Tail_S24_R1_001	A3G	A3G_2222	chr9	75450513	G	A	PASS	MUSE|SOMATICSNIPER|STRELKA2S|VARSCANS|MUTECT2|RADIA	6	128	0	223	82	ENSMUSG00000042487	ENSMUST00000048937	Transcript	missense_variant	1231	1189	397	D/N	Gat/Aat	-	MODERATE	1	Leo1	MGI
2222_Bladder_S23_R1_001.2222_Tail_S24_R1_001	A3G	A3G_2222	chr9	75592739	C	T	PASS	MUTECT2|SOMATICSNIPER|STRELKA2S|VARSCANS|RADIA|MUSE	6	56	0	103	56	ENSMUSG00000032186	ENSMUST00000064433	Transcript	intron_variant	-	-	-	-	-	-	MODIFIER	-1	Tmod2	MGI
2222_Bladder_S23_R1_001.2222_Tail_S24_R1_001	A3G	A3G_2222	chr9	7560678	T	C	PASS	RADIA|SOMATICSNIPER|STRELKA2S|VARSCANS|MUTECT2|MUSE	6	84	0	125	40	ENSMUSG00000005800	ENSMUST00000018765	Transcript	splice_region_variant,intron_variant	-	-	-	-	-	-	LOW	1	Mmp8	MGI
2222_Bladder_S23_R1_001.2222_Tail_S24_R1_001	A3G	A3G_2222	chr9	75661405	T	A	PASS	MUSE|SOMATICSNIPER|STRELKA2S|VARSCANS|MUTECT2|RADIA	6	143	0	290	117	ENSMUSG00000032181	ENSMUST00000034699	Transcript	intron_variant	-	-	-	-	-	-	MODIFIER	-1	Scg3	MGI
2222_Bladder_S23_R1_001.2222_Tail_S24_R1_001	A3G	A3G_2222	chr9	75886702	T	A	PASS	MUSE|SOMATICSNIPER|STRELKA2S|VARSCANS|MUTECT2|RADIA	6	140	0	232	124	ENSMUSG00000032179	ENSMUST00000012281	Transcript	missense_variant	1821	1092	364	D/E	gaT/gaA	-	MODERATE	1	Bmp5	MGI
2222_Bladder_S23_R1_001.2222_Tail_S24_R1_001	A3G	A3G_2222	chr9	76081364	T	C	PASS	RADIA|SOMATICSNIPER|STRELKA2S|VARSCANS|MUTECT2|MUSE	6	89	0	185	89	ENSMUSG00000007908	ENSMUST00000008052	Transcript	intron_variant	-	-	-	-	-	-	MODIFIER	1	Hmgcll1	MGI
2222_Bladder_S23_R1_001.2222_Tail_S24_R1_001	A3G	A3G_2222	chr9	76084355	C	T	PASS	MUSE|SOMATICSNIPER|STRELKA2S|VARSCANS|MUTECT2|RADIA	6	191	0	323	146	ENSMUSG00000007908	ENSMUST00000008052	Transcript	missense_variant	879	659	220	T/M	aCg/aTg	-	MODERATE	1	Hmgcll1	MGI
2222_Bladder_S23_R1_001.2222_Tail_S24_R1_001	A3G	A3G_2222	chr9	76164766	T	A	PASS	RADIA|SOMATICSNIPER|STRELKA2S|VARSCANS|MUTECT2|MUSE	6	209	0	389	185	ENSMUSG00000059383	ENSMUST00000074880	Transcript	3_prime_UTR_variant	1416	-	-	-	-	-	MODIFIER	-1	Gfral	MGI
2222_Bladder_S23_R1_001.2222_Tail_S24_R1_001	A3G	A3G_2222	chr9	76205428	T	G	PASS	MUSE|SOMATICSNIPER|STRELKA2S|VARSCANS|MUTECT2|RADIA	6	114	0	192	110	ENSMUSG00000059383	ENSMUST00000074880	Transcript	missense_variant	415	220	74	K/Q	Aaa/Caa	-	MODERATE	-1	Gfral	MGI
2222_Bladder_S23_R1_001.2222_Tail_S24_R1_001	A3G	A3G_2222	chr9	76232991	G	A	PASS	MUSE|SOMATICSNIPER|STRELKA2S|VARSCANS|MUTECT2|RADIA	6	128	0	218	88	ENSMUSG00000032360	ENSMUST00000063140	Transcript	synonymous_variant	1121	1014	338	D	gaC/gaT	-	LOW	-1	Hcrtr2	MGI
2222_Bladder_S23_R1_001.2222_Tail_S24_R1_001	A3G	A3G_2222	chr9	77001717	G	A	PASS	MUSE|SOMATICSNIPER|STRELKA2S|VARSCANS|MUTECT2|RADIA	6	178	0	341	102	ENSMUSG00000032357	ENSMUST00000034911	Transcript	missense_variant	1035	941	314	T/I	aCt/aTt	-	MODERATE	-1	Tinag	MGI
2222_Bladder_S23_R1_001.2222_Tail_S24_R1_001	A3G	A3G_2222	chr9	77432130	A	G	PASS	SOMATICSNIPER|STRELKA2S|VARSCANS|MUTECT2|RADIA|MUSE	6	105	0	196	97	ENSMUSG00000032352	ENSMUST00000183873	Transcript	missense_variant	1814	1567	523	S/P	Tcg/Ccg	-	MODERATE	-1	Lrrc1	MGI
2222_Bladder_S23_R1_001.2222_Tail_S24_R1_001	A3G	A3G_2222	chr9	77775149	T	C	PASS	RADIA|SOMATICSNIPER|MUSE|MUTECT2|VARSCANS|STRELKA2S	6	242	0	352	192	ENSMUSG00000032350	ENSMUST00000034905	Transcript	missense_variant	496	221	74	V/A	gTt/gCt	-	MODERATE	1	Gclc	MGI
2222_Bladder_S23_R1_001.2222_Tail_S24_R1_001	A3G	A3G_2222	chr9	78204374	T	G	PASS	RADIA|SOMATICSNIPER|STRELKA2S|VARSCANS|MUTECT2|MUSE	6	95	0	152	54	ENSMUSG00000032348	ENSMUST00000034903	Transcript	intron_variant	-	-	-	-	-	-	MODIFIER	1	Gsta4	MGI
2222_Bladder_S23_R1_001.2222_Tail_S24_R1_001	A3G	A3G_2222	chr9	7833726	C	T	PASS	MUTECT2|SOMATICSNIPER|STRELKA2S|VARSCANS|RADIA|MUSE	6	114	0	221	114	ENSMUSG00000057367	ENSMUST00000190341	Transcript	synonymous_variant	1722	753	251	R	agG/agA	-	LOW	-1	Birc2	MGI
2222_Bladder_S23_R1_001.2222_Tail_S24_R1_001	A3G	A3G_2222	chr9	78412248	C	T	PASS	RADIA|SOMATICSNIPER|MUSE|MUTECT2|VARSCANS|STRELKA2S	6	164	0	286	153	ENSMUSG00000070291	ENSMUST00000113367	Transcript	missense_variant	960	857	286	T/I	aCt/aTt	-	MODERATE	1	Ddx43	MGI
2222_Bladder_S23_R1_001.2222_Tail_S24_R1_001	A3G	A3G_2222	chr9	78460998	C	A	PASS	MUSE|SOMATICSNIPER|STRELKA2S|VARSCANS|MUTECT2|RADIA	6	109	0	227	91	ENSMUSG00000032342	ENSMUST00000034896	Transcript	missense_variant	1512	1423	475	L/M	Ctg/Atg	-	MODERATE	1	Mto1	MGI
2222_Bladder_S23_R1_001.2222_Tail_S24_R1_001	A3G	A3G_2222	chr9	78461688	T	C	PASS	RADIA|SOMATICSNIPER|STRELKA2S|VARSCANS|MUTECT2|MUSE	6	95	0	223	91	ENSMUSG00000032342	ENSMUST00000034896	Transcript	missense_variant	1720	1631	544	V/A	gTc/gCc	-	MODERATE	1	Mto1	MGI
2222_Bladder_S23_R1_001.2222_Tail_S24_R1_001	A3G	A3G_2222	chr9	78642005	G	A	PASS	MUTECT2|SOMATICSNIPER|STRELKA2S|VARSCANS|RADIA|MUSE	6	159	0	293	111	ENSMUSG00000046186	ENSMUST00000093812	Transcript	synonymous_variant	867	531	177	Q	caG/caA	-	LOW	1	Cd109	MGI
2222_Bladder_S23_R1_001.2222_Tail_S24_R1_001	A3G	A3G_2222	chr9	78660276	A	C	PASS	MUSE|SOMATICSNIPER|STRELKA2S|VARSCANS|MUTECT2|RADIA	6	456	0	662	339	ENSMUSG00000046186	ENSMUST00000093812	Transcript	missense_variant	1105	769	257	K/Q	Aag/Cag	-	MODERATE	1	Cd109	MGI
2222_Bladder_S23_R1_001.2222_Tail_S24_R1_001	A3G	A3G_2222	chr9	79639694	A	T	PASS	MUTECT2|SOMATICSNIPER|STRELKA2S|VARSCANS|RADIA|MUSE	6	170	0	259	133	ENSMUSG00000032332	ENSMUST00000071750	Transcript	synonymous_variant	6990	6855	2285	G	ggT/ggA	-	LOW	-1	Col12a1	MGI
2222_Bladder_S23_R1_001.2222_Tail_S24_R1_001	A3G	A3G_2222	chr9	79655479	T	A	PASS	STRELKA2S|SOMATICSNIPER|VARSCANS|MUTECT2|RADIA|MUSE	6	125	0	192	87	ENSMUSG00000032332	ENSMUST00000071750	Transcript	stop_gained	5455	5320	1774	K/*	Aag/Tag	-	HIGH	-1	Col12a1	MGI
2222_Bladder_S23_R1_001.2222_Tail_S24_R1_001	A3G	A3G_2222	chr9	79700487	C	G	PASS	MUSE|SOMATICSNIPER|STRELKA2S|VARSCANS|MUTECT2|RADIA	6	37	0	59	32	ENSMUSG00000032332	ENSMUST00000071750	Transcript	missense_variant	1193	1058	353	S/T	aGc/aCc	-	MODERATE	-1	Col12a1	MGI
2222_Bladder_S23_R1_001.2222_Tail_S24_R1_001	A3G	A3G_2222	chr9	8001725	A	T	PASS	MUSE|SOMATICSNIPER|STRELKA2S|VARSCANS|MUTECT2|RADIA	6	78	0	147	45	ENSMUSG00000053110	ENSMUST00000065353	Transcript	intron_variant	-	-	-	-	-	-	MODIFIER	-1	Yap1	MGI
2222_Bladder_S23_R1_001.2222_Tail_S24_R1_001	A3G	A3G_2222	chr9	80087399	T	C	PASS	MUSE|SOMATICSNIPER|STRELKA2S|VARSCANS|MUTECT2	5	168	0	225	118	ENSMUSG00000034252	ENSMUST00000165607	Transcript	intron_variant	-	-	-	-	-	-	MODIFIER	1	Senp6	MGI
2222_Bladder_S23_R1_001.2222_Tail_S24_R1_001	A3G	A3G_2222	chr9	80260852	G	T	PASS	MUSE|SOMATICSNIPER|STRELKA2S|VARSCANS|MUTECT2|RADIA	6	206	0	283	138	ENSMUSG00000033577	ENSMUST00000035889	Transcript	missense_variant	1521	1297	433	D/Y	Gat/Tat	-	MODERATE	1	Myo6	MGI
2222_Bladder_S23_R1_001.2222_Tail_S24_R1_001	A3G	A3G_2222	chr9	80378528	A	T	PASS	VARSCANS|SOMATICSNIPER|STRELKA2S|MUTECT2|RADIA|MUSE	6	50	0	118	57	ENSMUSG00000032343	ENSMUST00000113250	Transcript	intron_variant	-	-	-	-	-	-	MODIFIER	-1	Impg1	MGI
2222_Bladder_S23_R1_001.2222_Tail_S24_R1_001	A3G	A3G_2222	chr9	8100782	T	G	PASS	MUSE|SOMATICSNIPER|STRELKA2S|VARSCANS|MUTECT2|RADIA	6	119	0	176	91	ENSMUSG00000040729	ENSMUST00000037397	Transcript	missense_variant	1834	1750	584	M/L	Atg/Ctg	-	MODERATE	-1	Cep126	MGI
2222_Bladder_S23_R1_001.2222_Tail_S24_R1_001	A3G	A3G_2222	chr9	82846802	C	T	PASS	RADIA|SOMATICSNIPER|STRELKA2S|VARSCANS|MUTECT2|MUSE	6	86	0	137	61	ENSMUSG00000032251	ENSMUST00000113245	Transcript	3_prime_UTR_variant	1273	-	-	-	-	-	MODIFIER	1	Irak1bp1	MGI
2222_Bladder_S23_R1_001.2222_Tail_S24_R1_001	A3G	A3G_2222	chr9	82876920	G	A	PASS	MUSE|SOMATICSNIPER|STRELKA2S|VARSCANS|MUTECT2	5	64	0	74	41	ENSMUSG00000032253	ENSMUST00000034787	Transcript	intron_variant	-	-	-	-	-	-	MODIFIER	-1	Phip	MGI
2222_Bladder_S23_R1_001.2222_Tail_S24_R1_001	A3G	A3G_2222	chr9	82887673	G	A	PASS	MUTECT2|SOMATICSNIPER|STRELKA2S|VARSCANS|RADIA|MUSE	6	164	0	244	110	ENSMUSG00000032253	ENSMUST00000034787	Transcript	splice_region_variant,intron_variant	-	-	-	-	-	-	LOW	-1	Phip	MGI
2222_Bladder_S23_R1_001.2222_Tail_S24_R1_001	A3G	A3G_2222	chr9	83847185	T	C	PASS	MUSE|SOMATICSNIPER|STRELKA2S|VARSCANS|MUTECT2|RADIA	6	179	0	279	144	ENSMUSG00000038379	ENSMUST00000070326	Transcript	synonymous_variant	1080	1020	340	S	agT/agC	-	LOW	1	Ttk	MGI
2222_Bladder_S23_R1_001.2222_Tail_S24_R1_001	A3G	A3G_2222	chr9	85782106	T	A	PASS	MUSE|SOMATICSNIPER|STRELKA2S|VARSCANS|RADIA	5	394	0	700	163	ENSMUSG00000099980	ENSMUST00000071172	Transcript	non_coding_transcript_exon_variant	522	-	-	-	-	-	MODIFIER	-1	Gm5619	MGI
2222_Bladder_S23_R1_001.2222_Tail_S24_R1_001	A3G	A3G_2222	chr9	85782234	T	G	PASS	RADIA|STRELKA2S|VARSCANS|MUSE	4	139	0	247	59	ENSMUSG00000099980	ENSMUST00000071172	Transcript	non_coding_transcript_exon_variant	394	-	-	-	-	-	MODIFIER	-1	Gm5619	MGI
2222_Bladder_S23_R1_001.2222_Tail_S24_R1_001	A3G	A3G_2222	chr9	8609918	A	G	PASS	VARSCANS|SOMATICSNIPER|STRELKA2S|MUTECT2|RADIA|MUSE	6	169	0	315	144	ENSMUSG00000031997	ENSMUST00000050433	Transcript	missense_variant	676	386	129	D/G	gAt/gGt	-	MODERATE	1	Trpc6	MGI
2222_Bladder_S23_R1_001.2222_Tail_S24_R1_001	A3G	A3G_2222	chr9	86485623	T	G	PASS	MUSE|SOMATICSNIPER|STRELKA2S|VARSCANS|MUTECT2|RADIA	6	108	0	192	90	ENSMUSG00000034973	ENSMUST00000190957	Transcript	intron_variant	-	-	-	-	-	-	MODIFIER	1	Dop1a	MGI
2222_Bladder_S23_R1_001.2222_Tail_S24_R1_001	A3G	A3G_2222	chr9	86520205	G	T	PASS	RADIA|SOMATICSNIPER|STRELKA2S|VARSCANS|MUTECT2|MUSE	6	133	0	255	104	ENSMUSG00000034973	ENSMUST00000190957	Transcript	missense_variant	3653	3457	1153	D/Y	Gac/Tac	-	MODERATE	1	Dop1a	MGI
2222_Bladder_S23_R1_001.2222_Tail_S24_R1_001	A3G	A3G_2222	chr9	8655163	A	T	PASS	VARSCANS|SOMATICSNIPER|STRELKA2S|MUTECT2|MUSE	5	83	0	106	54	ENSMUSG00000031997	ENSMUST00000050433	Transcript	intron_variant	-	-	-	-	-	-	MODIFIER	1	Trpc6	MGI
2222_Bladder_S23_R1_001.2222_Tail_S24_R1_001	A3G	A3G_2222	chr9	86654599	A	C	PASS	MUTECT2|SOMATICSNIPER|STRELKA2S|VARSCANS|MUSE	5	172	0	271	156	ENSMUSG00000032418	ENSMUST00000034989	Transcript	intron_variant	-	-	-	-	-	-	MODIFIER	-1	Me1	MGI
2222_Bladder_S23_R1_001.2222_Tail_S24_R1_001	A3G	A3G_2222	chr9	86679937	G	A	PASS	MUSE|SOMATICSNIPER|STRELKA2S|VARSCANS|MUTECT2|RADIA	6	78	0	150	74	ENSMUSG00000032418	ENSMUST00000034989	Transcript	synonymous_variant	297	94	32	L	Ctg/Ttg	-	LOW	-1	Me1	MGI
2222_Bladder_S23_R1_001.2222_Tail_S24_R1_001	A3G	A3G_2222	chr9	86791953	C	A	PASS	VARSCANS|SOMATICSNIPER|STRELKA2S|MUTECT2|RADIA|MUSE	6	66	0	76	50	ENSMUSG00000033419	ENSMUST00000098495	Transcript	splice_donor_variant	-	-	-	-	-	-	HIGH	-1	Snap91	MGI
2222_Bladder_S23_R1_001.2222_Tail_S24_R1_001	A3G	A3G_2222	chr9	8679420	A	G	PASS	MUSE|SOMATICSNIPER|STRELKA2S|VARSCANS|MUTECT2	5	132	0	226	97	ENSMUSG00000031997	ENSMUST00000050433	Transcript	intron_variant	-	-	-	-	-	-	MODIFIER	1	Trpc6	MGI
2222_Bladder_S23_R1_001.2222_Tail_S24_R1_001	A3G	A3G_2222	chr9	86813165	A	T	PASS	MUSE|SOMATICSNIPER|STRELKA2S|VARSCANS|MUTECT2|RADIA	6	150	0	278	111	ENSMUSG00000033419	ENSMUST00000098495	Transcript	intron_variant	-	-	-	-	-	-	MODIFIER	-1	Snap91	MGI
2222_Bladder_S23_R1_001.2222_Tail_S24_R1_001	A3G	A3G_2222	chr9	86836667	T	A	PASS	MUSE|SOMATICSNIPER|STRELKA2S|VARSCANS|MUTECT2|RADIA	6	192	0	302	164	ENSMUSG00000033419	ENSMUST00000098495	Transcript	synonymous_variant	716	507	169	P	ccA/ccT	-	LOW	-1	Snap91	MGI
2222_Bladder_S23_R1_001.2222_Tail_S24_R1_001	A3G	A3G_2222	chr9	88404595	G	A	PASS	SOMATICSNIPER|STRELKA2S|VARSCANS|MUTECT2|RADIA|MUSE	6	218	0	395	178	ENSMUSG00000032422	ENSMUST00000165315	Transcript	splice_region_variant,intron_variant	-	-	-	-	-	-	LOW	-1	Snx14	MGI
2222_Bladder_S23_R1_001.2222_Tail_S24_R1_001	A3G	A3G_2222	chr9	88405279	A	T	PASS	MUSE|SOMATICSNIPER|STRELKA2S|VARSCANS|MUTECT2	5	160	0	170	75	ENSMUSG00000032422	ENSMUST00000165315	Transcript	synonymous_variant	972	909	303	G	ggT/ggA	-	LOW	-1	Snx14	MGI
2222_Bladder_S23_R1_001.2222_Tail_S24_R1_001	A3G	A3G_2222	chr9	88567571	C	T	PASS	SOMATICSNIPER|STRELKA2S|VARSCANS|MUTECT2|RADIA|MUSE	6	108	0	137	51	ENSMUSG00000032425	ENSMUST00000162827	Transcript	missense_variant	995	206	69	A/V	gCa/gTa	-	MODERATE	1	Zfp949	MGI
2222_Bladder_S23_R1_001.2222_Tail_S24_R1_001	A3G	A3G_2222	chr9	89591137	A	C	PASS	MUTECT2|SOMATICSNIPER|STRELKA2S|VARSCANS|RADIA|MUSE	6	91	0	157	55	ENSMUSG00000039313	ENSMUST00000044491	Transcript	missense_variant	3281	2720	907	V/G	gTc/gGc	-	MODERATE	-1	Minar1	MGI
2222_Bladder_S23_R1_001.2222_Tail_S24_R1_001	A3G	A3G_2222	chr9	89596454	C	T	PASS	MUSE|SOMATICSNIPER|STRELKA2S|VARSCANS|MUTECT2|RADIA	6	50	0	111	52	ENSMUSG00000039313	ENSMUST00000044491	Transcript	synonymous_variant	3099	2538	846	L	ctG/ctA	-	LOW	-1	Minar1	MGI
2222_Bladder_S23_R1_001.2222_Tail_S24_R1_001	A3G	A3G_2222	chr9	89994679	A	G	PASS	RADIA|SOMATICSNIPER|STRELKA2S|VARSCANS|MUTECT2|MUSE	6	74	0	92	47	ENSMUSG00000032356	ENSMUST00000034912	Transcript	missense_variant	2185	2096	699	E/G	gAa/gGa	-	MODERATE	1	Rasgrf1	MGI
2222_Bladder_S23_R1_001.2222_Tail_S24_R1_001	A3G	A3G_2222	chr9	90219168	A	C	PASS	MUSE|SOMATICSNIPER|STRELKA2S|VARSCANS|MUTECT2|RADIA	6	128	0	229	100	ENSMUSG00000037410	ENSMUST00000041767	Transcript	intron_variant	-	-	-	-	-	-	MODIFIER	-1	Tbc1d2b	MGI
2222_Bladder_S23_R1_001.2222_Tail_S24_R1_001	A3G	A3G_2222	chr9	91372570	A	G	PASS	VARSCANS|SOMATICSNIPER|STRELKA2S|MUTECT2|RADIA|MUSE	6	44	0	67	30	ENSMUSG00000036972	ENSMUST00000172646	Transcript	intron_variant	-	-	-	-	-	-	MODIFIER	1	Zic4	MGI
2222_Bladder_S23_R1_001.2222_Tail_S24_R1_001	A3G	A3G_2222	chr9	91386498	C	T	PASS	MUSE|SOMATICSNIPER|STRELKA2S|VARSCANS|MUTECT2|RADIA	6	154	0	179	75	ENSMUSG00000036972	ENSMUST00000172646	Transcript	intron_variant	-	-	-	-	-	-	MODIFIER	1	Zic4	MGI
2222_Bladder_S23_R1_001.2222_Tail_S24_R1_001	A3G	A3G_2222	chr9	92291026	C	T	PASS	STRELKA2S|SOMATICSNIPER|VARSCANS|MUTECT2|RADIA|MUSE	6	254	0	392	174	ENSMUSG00000032372	ENSMUST00000180154	Transcript	missense_variant	1045	620	207	T/I	aCc/aTc	-	MODERATE	1	Plscr2	MGI
2222_Bladder_S23_R1_001.2222_Tail_S24_R1_001	A3G	A3G_2222	chr9	92357785	T	C	PASS	MUSE|SOMATICSNIPER|STRELKA2S|VARSCANS|MUTECT2|RADIA	6	76	0	94	58	ENSMUSG00000074139	ENSMUST00000098477	Transcript	3_prime_UTR_variant	961	-	-	-	-	-	MODIFIER	1	1700057G04Rik	MGI
2222_Bladder_S23_R1_001.2222_Tail_S24_R1_001	A3G	A3G_2222	chr9	9238672	G	A	PASS	MUTECT2|SOMATICSNIPER|STRELKA2S|VARSCANS|RADIA|MUSE	6	42	0	59	35	ENSMUSG00000050730	ENSMUST00000093893	Transcript	synonymous_variant	430	108	36	I	atC/atT	-	LOW	-1	Arhgap42	MGI
2222_Bladder_S23_R1_001.2222_Tail_S24_R1_001	A3G	A3G_2222	chr9	92482867	T	C	PASS	RADIA|SOMATICSNIPER|STRELKA2S|VARSCANS|MUTECT2|MUSE	6	66	0	119	61	ENSMUSG00000032377	ENSMUST00000034941	Transcript	splice_donor_variant	-	-	-	-	-	-	HIGH	1	Plscr4	MGI
2222_Bladder_S23_R1_001.2222_Tail_S24_R1_001	A3G	A3G_2222	chr9	95472061	A	G	PASS	MUSE|SOMATICSNIPER|STRELKA2S|VARSCANS|MUTECT2	5	263	1	454	219	ENSMUSG00000032407	ENSMUST00000079659	Transcript	synonymous_variant	2559	2526	842	A	gcT/gcC	-	LOW	-1	U2surp	MGI
2222_Bladder_S23_R1_001.2222_Tail_S24_R1_001	A3G	A3G_2222	chr9	95560293	T	C	PASS	MUTECT2|SOMATICSNIPER|STRELKA2S|VARSCANS|RADIA|MUSE	6	83	0	127	77	ENSMUSG00000064225	ENSMUST00000079597	Transcript	missense_variant	637	335	112	F/S	tTc/tCc	-	MODERATE	1	Paqr9	MGI
2222_Bladder_S23_R1_001.2222_Tail_S24_R1_001	A3G	A3G_2222	chr9	95694980	A	G	PASS	MUTECT2|SOMATICSNIPER|STRELKA2S|VARSCANS|RADIA|MUSE	6	79	0	132	71	ENSMUSG00000015354	ENSMUST00000015498	Transcript	missense_variant	1322	1129	377	I/V	Att/Gtt	-	MODERATE	1	Pcolce2	MGI
2222_Bladder_S23_R1_001.2222_Tail_S24_R1_001	A3G	A3G_2222	chr9	95732018	G	A	PASS	MUSE|SOMATICSNIPER|STRELKA2S|VARSCANS|MUTECT2|RADIA	6	77	0	123	71	ENSMUSG00000032839	ENSMUST00000189137	Transcript	synonymous_variant	1140	669	223	L	ctC/ctT	-	LOW	-1	Trpc1	MGI
2222_Bladder_S23_R1_001.2222_Tail_S24_R1_001	A3G	A3G_2222	chr9	95769111	G	A	PASS	RADIA|SOMATICSNIPER|MUSE|MUTECT2|VARSCANS|STRELKA2S	6	115	0	144	76	ENSMUSG00000049493	ENSMUST00000093800	Transcript	synonymous_variant	1393	1242	414	Y	taC/taT	-	LOW	-1	Pls1	MGI
2222_Bladder_S23_R1_001.2222_Tail_S24_R1_001	A3G	A3G_2222	chr9	95857593	C	T	PASS	MUSE|SOMATICSNIPER|STRELKA2S|VARSCANS|MUTECT2|RADIA	6	71	0	84	56	ENSMUSG00000032409	ENSMUST00000215311	Transcript	upstream_gene_variant	-	-	-	-	-	-	MODIFIER	1	Atr	MGI
2222_Bladder_S23_R1_001.2222_Tail_S24_R1_001	A3G	A3G_2222	chr9	95893431	C	T	PASS	RADIA|SOMATICSNIPER|MUSE|MUTECT2|VARSCANS|STRELKA2S	6	262	0	424	176	ENSMUSG00000032409	ENSMUST00000215311	Transcript	missense_variant	3855	3836	1279	T/I	aCt/aTt	-	MODERATE	1	Atr	MGI
2222_Bladder_S23_R1_001.2222_Tail_S24_R1_001	A3G	A3G_2222	chr9	96052726	C	T	PASS	MUSE|SOMATICSNIPER|STRELKA2S|VARSCANS|MUTECT2|RADIA	6	64	0	119	72	ENSMUSG00000032410	ENSMUST00000034981	Transcript	stop_gained	5198	5089	1697	Q/*	Caa/Taa	-	HIGH	1	Xrn1	MGI
2222_Bladder_S23_R1_001.2222_Tail_S24_R1_001	A3G	A3G_2222	chr9	96155377	A	G	PASS	SOMATICSNIPER|STRELKA2S|VARSCANS|MUTECT2|MUSE	5	163	0	292	156	ENSMUSG00000041440	ENSMUST00000122383	Transcript	intron_variant	-	-	-	-	-	-	MODIFIER	1	Gk5	MGI
2222_Bladder_S23_R1_001.2222_Tail_S24_R1_001	A3G	A3G_2222	chr9	96437211	C	A	PASS	RADIA|SOMATICSNIPER|STRELKA2S|VARSCANS|MUTECT2|MUSE	6	67	0	109	49	ENSMUSG00000056418	ENSMUST00000185694	Transcript	non_coding_transcript_exon_variant	928	-	-	-	-	-	MODIFIER	-1	BC043934	MGI
2222_Bladder_S23_R1_001.2222_Tail_S24_R1_001	A3G	A3G_2222	chr9	96687139	C	T	PASS	MUSE|SOMATICSNIPER|STRELKA2S|VARSCANS|MUTECT2|RADIA	6	151	0	252	94	ENSMUSG00000040433	ENSMUST00000152594	Transcript	missense_variant	3037	1891	631	V/M	Gtg/Atg	-	MODERATE	-1	Zbtb38	MGI
2222_Bladder_S23_R1_001.2222_Tail_S24_R1_001	A3G	A3G_2222	chr9	96839054	A	T	PASS	RADIA|SOMATICSNIPER|STRELKA2S|VARSCANS|MUTECT2|MUSE	6	100	0	140	85	ENSMUSG00000043587	ENSMUST00000120101	Transcript	intron_variant	-	-	-	-	-	-	MODIFIER	-1	Pxylp1	MGI
2222_Bladder_S23_R1_001.2222_Tail_S24_R1_001	A3G	A3G_2222	chr9	96995682	T	C	PASS	MUSE|SOMATICSNIPER|STRELKA2S|VARSCANS|MUTECT2|RADIA	6	42	0	94	51	ENSMUSG00000046997	ENSMUST00000055433	Transcript	missense_variant	1390	587	196	Y/C	tAc/tGc	-	MODERATE	-1	Spsb4	MGI
2222_Bladder_S23_R1_001.2222_Tail_S24_R1_001	A3G	A3G_2222	chr9	97454681	T	C	PASS	MUSE|SOMATICSNIPER|STRELKA2S|VARSCANS|MUTECT2|RADIA	6	75	0	128	54	ENSMUSG00000032452	ENSMUST00000035027	Transcript	synonymous_variant	2948	2742	914	A	gcA/gcG	-	LOW	-1	Clstn2	MGI
2222_Bladder_S23_R1_001.2222_Tail_S24_R1_001	A3G	A3G_2222	chr9	97457652	G	A	PASS	RADIA|SOMATICSNIPER|STRELKA2S|VARSCANS|MUTECT2|MUSE	6	96	0	119	55	ENSMUSG00000032452	ENSMUST00000035027	Transcript	synonymous_variant	2471	2265	755	H	caC/caT	-	LOW	-1	Clstn2	MGI
2222_Bladder_S23_R1_001.2222_Tail_S24_R1_001	A3G	A3G_2222	chr9	98186779	C	A	PASS	VARSCANS|SOMATICSNIPER|STRELKA2S|MUTECT2|RADIA|MUSE	6	127	0	235	60	ENSMUSG00000046995	ENSMUST00000061643	Transcript	non_coding_transcript_exon_variant	265	-	-	-	-	-	MODIFIER	-1	2610303G11Rik	MGI
2222_Bladder_S23_R1_001.2222_Tail_S24_R1_001	A3G	A3G_2222	chr9	98425036	T	A	PASS	MUTECT2|SOMATICSNIPER|STRELKA2S|VARSCANS|RADIA|MUSE	6	125	0	220	111	ENSMUSG00000046402	ENSMUST00000052068	Transcript	missense_variant	2076	58	20	Y/N	Tac/Aac	-	MODERATE	1	Rbp1	MGI
2222_Bladder_S23_R1_001.2222_Tail_S24_R1_001	A3G	A3G_2222	chr9	99073577	A	C	PASS	MUSE|SOMATICSNIPER|STRELKA2S|VARSCANS|MUTECT2|RADIA	6	180	0	336	111	ENSMUSG00000032462	ENSMUST00000035037	Transcript	splice_donor_variant	-	-	-	-	-	-	HIGH	-1	Pik3cb	MGI
2222_Bladder_S23_R1_001.2222_Tail_S24_R1_001	A3G	A3G_2222	chr9	99094515	C	A	PASS	RADIA|SOMATICSNIPER|STRELKA2S|VARSCANS|MUTECT2|MUSE	6	260	0	331	167	ENSMUSG00000032462	ENSMUST00000035037	Transcript	synonymous_variant	752	528	176	P	ccG/ccT	-	LOW	-1	Pik3cb	MGI
2222_Bladder_S23_R1_001.2222_Tail_S24_R1_001	A3G	A3G_2222	chr9	99296403	T	C	PASS	SOMATICSNIPER|STRELKA2S|VARSCANS|MUTECT2|RADIA|MUSE	6	126	0	220	96	ENSMUSG00000056267	ENSMUST00000093795	Transcript	missense_variant	1693	1553	518	M/T	aTg/aCg	-	MODERATE	1	Cep70	MGI
2222_Bladder_S23_R1_001.2222_Tail_S24_R1_001	A3G	A3G_2222	chr9	99319653	C	T	PASS	MUSE|SOMATICSNIPER|STRELKA2S|VARSCANS|MUTECT2|RADIA	6	28	0	56	23	ENSMUSG00000037681	ENSMUST00000042158	Transcript	splice_acceptor_variant	-	-	-	-	-	-	HIGH	-1	Esyt3	MGI
2222_Bladder_S23_R1_001.2222_Tail_S24_R1_001	A3G	A3G_2222	chrM	10985	C	T	PASS	MUSE|MUTECT2|RADIA|SOMATICSNIPER|STRELKA2S|VARSCANS	6	4185	1	4396	683	ENSMUSG00000064363	ENSMUST00000082414	Transcript	synonymous_variant	819	819	273	S	agC/agT	-	LOW	1	mt-Nd4	MGI
2222_Bladder_S23_R1_001.2222_Tail_S24_R1_001	A3G	A3G_2222	chrX	10047748	C	T	PASS	MUSE|MUTECT2|SOMATICSNIPER|STRELKA2S|VARSCANS|RADIA	6	34	0	26	60	ENSMUSG00000090084	ENSMUST00000044789	Transcript	missense_variant	1280	1138	380	V/I	Gta/Ata	-	MODERATE	-1	Srpx	MGI
2222_Bladder_S23_R1_001.2222_Tail_S24_R1_001	A3G	A3G_2222	chrX	100593909	G	T	PASS	MUSE|MUTECT2|SOMATICSNIPER|STRELKA2S|VARSCANS|RADIA	6	24	0	25	47	ENSMUSG00000044359	ENSMUST00000053373	Transcript	missense_variant	679	382	128	H/N	Cac/Aac	-	MODERATE	-1	P2ry4	MGI
2222_Bladder_S23_R1_001.2222_Tail_S24_R1_001	A3G	A3G_2222	chrX	100606644	G	A	PASS	MUSE|MUTECT2|SOMATICSNIPER|STRELKA2S|VARSCANS	5	152	0	107	246	ENSMUSG00000060890	ENSMUST00000113769	Transcript	splice_donor_variant	-	-	-	-	-	-	HIGH	1	Arr3	MGI
2222_Bladder_S23_R1_001.2222_Tail_S24_R1_001	A3G	A3G_2222	chrX	100614562	G	T	PASS	MUSE|MUTECT2|SOMATICSNIPER|STRELKA2S|VARSCANS|RADIA	6	37	0	31	71	ENSMUSG00000060890	ENSMUST00000113769	Transcript	intron_variant	-	-	-	-	-	-	MODIFIER	1	Arr3	MGI
2222_Bladder_S23_R1_001.2222_Tail_S24_R1_001	A3G	A3G_2222	chrX	100771326	T	A	PASS	MUSE|MUTECT2|SOMATICSNIPER|STRELKA2S|VARSCANS|RADIA	6	39	0	37	95	ENSMUSG00000000881	ENSMUST00000087984	Transcript	missense_variant	700	377	126	L/Q	cTa/cAa	-	MODERATE	1	Dlg3	MGI
2222_Bladder_S23_R1_001.2222_Tail_S24_R1_001	A3G	A3G_2222	chrX	100772468	T	C	PASS	MUSE|MUTECT2|SOMATICSNIPER|STRELKA2S|VARSCANS|RADIA	6	29	0	20	39	ENSMUSG00000000881	ENSMUST00000087984	Transcript	missense_variant	1012	689	230	L/S	tTg/tCg	-	MODERATE	1	Dlg3	MGI
2222_Bladder_S23_R1_001.2222_Tail_S24_R1_001	A3G	A3G_2222	chrX	100776343	C	T	PASS	MUSE|MUTECT2|SOMATICSNIPER|STRELKA2S|VARSCANS	5	20	0	19	29	ENSMUSG00000000881	ENSMUST00000087984	Transcript	intron_variant	-	-	-	-	-	-	MODIFIER	1	Dlg3	MGI
2222_Bladder_S23_R1_001.2222_Tail_S24_R1_001	A3G	A3G_2222	chrX	100806536	T	C	PASS	MUSE|MUTECT2|SOMATICSNIPER|STRELKA2S|VARSCANS|RADIA	6	85	0	61	115	ENSMUSG00000000881	ENSMUST00000087984	Transcript	synonymous_variant	1922	1599	533	T	acT/acC	-	LOW	1	Dlg3	MGI
2222_Bladder_S23_R1_001.2222_Tail_S24_R1_001	A3G	A3G_2222	chrX	100850377	A	T	PASS	MUTECT2|SOMATICSNIPER|STRELKA2S|VARSCANS|RADIA|MUSE	6	96	1	77	138	ENSMUSG00000009670	ENSMUST00000009814	Transcript	stop_gained,splice_region_variant	2443	2294	765	L/*	tTa/tAa	-	HIGH	-1	Tex11	MGI
2222_Bladder_S23_R1_001.2222_Tail_S24_R1_001	A3G	A3G_2222	chrX	101411617	G	A	PASS	MUSE|MUTECT2|SOMATICSNIPER|STRELKA2S|VARSCANS|RADIA	6	35	0	24	50	ENSMUSG00000031310	ENSMUST00000063577	Transcript	synonymous_variant	3495	2778	926	S	tcC/tcT	-	LOW	-1	Zmym3	MGI
2222_Bladder_S23_R1_001.2222_Tail_S24_R1_001	A3G	A3G_2222	chrX	101533521	G	A	PASS	MUSE|MUTECT2|SOMATICSNIPER|STRELKA2S|VARSCANS|RADIA	6	102	0	72	169	ENSMUSG00000031314	ENSMUST00000149274	Transcript	synonymous_variant	270	207	69	L	ttG/ttA	-	LOW	1	Taf1	MGI
2222_Bladder_S23_R1_001.2222_Tail_S24_R1_001	A3G	A3G_2222	chrX	101679266	G	T	PASS	MUSE|MUTECT2|SOMATICSNIPER|STRELKA2S|VARSCANS|RADIA	6	85	0	57	146	ENSMUSG00000034160	ENSMUST00000044475	Transcript	missense_variant	3107	2885	962	C/F	tGt/tTt	-	MODERATE	1	Ogt	MGI
2222_Bladder_S23_R1_001.2222_Tail_S24_R1_001	A3G	A3G_2222	chrX	101796729	A	T	PASS	MUSE|MUTECT2|SOMATICSNIPER|STRELKA2S|VARSCANS|RADIA	6	27	0	18	54	ENSMUSG00000046774	ENSMUST00000151231	Transcript	missense_variant	1485	1387	463	M/L	Atg/Ttg	-	MODERATE	1	8030474K03Rik	MGI
2222_Bladder_S23_R1_001.2222_Tail_S24_R1_001	A3G	A3G_2222	chrX	10196008	A	G	PASS	MUSE|MUTECT2|SOMATICSNIPER|STRELKA2S|VARSCANS|RADIA	6	39	0	18	35	ENSMUSG00000031174	ENSMUST00000044598	Transcript	synonymous_variant	1547	1320	440	N	aaT/aaC	-	LOW	-1	Rpgr	MGI
2222_Bladder_S23_R1_001.2222_Tail_S24_R1_001	A3G	A3G_2222	chrX	102078965	C	T	PASS	MUSE|MUTECT2|SOMATICSNIPER|STRELKA2S|VARSCANS|RADIA	6	113	0	62	145	ENSMUSG00000079481	ENSMUST00000101339	Transcript	synonymous_variant	2556	2373	791	S	agC/agT	-	LOW	1	Nhsl2	MGI
2222_Bladder_S23_R1_001.2222_Tail_S24_R1_001	A3G	A3G_2222	chrX	102079813	G	A	PASS	MUSE|MUTECT2|SOMATICSNIPER|STRELKA2S|VARSCANS|RADIA	6	41	0	31	60	ENSMUSG00000079481	ENSMUST00000101339	Transcript	intron_variant	-	-	-	-	-	-	MODIFIER	1	Nhsl2	MGI
2222_Bladder_S23_R1_001.2222_Tail_S24_R1_001	A3G	A3G_2222	chrX	102081788	G	A	PASS	MUSE|MUTECT2|SOMATICSNIPER|STRELKA2S|VARSCANS	5	128	0	130	228	ENSMUSG00000079481	ENSMUST00000101339	Transcript	missense_variant	3488	3305	1102	R/H	cGc/cAc	-	MODERATE	1	Nhsl2	MGI
2222_Bladder_S23_R1_001.2222_Tail_S24_R1_001	A3G	A3G_2222	chrX	102544631	G	A	PASS	MUSE|MUTECT2|SOMATICSNIPER|STRELKA2S|VARSCANS|RADIA	6	57	0	48	85	ENSMUSG00000034055	ENSMUST00000052012	Transcript	intron_variant	-	-	-	-	-	-	MODIFIER	-1	Phka1	MGI
2222_Bladder_S23_R1_001.2222_Tail_S24_R1_001	A3G	A3G_2222	chrX	102903823	A	T	PASS	MUSE|MUTECT2|SOMATICSNIPER|STRELKA2S|VARSCANS|RADIA	6	28	0	25	60	ENSMUSG00000031323	ENSMUST00000033686	Transcript	missense_variant	646	595	199	S/T	Tca/Aca	-	MODERATE	-1	Dmrtc1a	MGI
2222_Bladder_S23_R1_001.2222_Tail_S24_R1_001	A3G	A3G_2222	chrX	102904895	T	C	PASS	MUSE|MUTECT2|SOMATICSNIPER|STRELKA2S|VARSCANS|RADIA	6	50	0	26	50	ENSMUSG00000079476	ENSMUST00000113602	Transcript	upstream_gene_variant	-	-	-	-	-	-	MODIFIER	1	1700011M02Rik	MGI
2222_Bladder_S23_R1_001.2222_Tail_S24_R1_001	A3G	A3G_2222	chrX	104087541	C	T	PASS	MUSE|MUTECT2|SOMATICSNIPER|STRELKA2S|VARSCANS	5	99	0	83	193	ENSMUSG00000046449	ENSMUST00000087879	Transcript	missense_variant	1357	769	257	D/N	Gat/Aat	-	MODERATE	-1	Nexmif	MGI
2222_Bladder_S23_R1_001.2222_Tail_S24_R1_001	A3G	A3G_2222	chrX	104565827	A	T	PASS	MUSE|MUTECT2|SOMATICSNIPER|STRELKA2S|VARSCANS	5	38	1	26	67	ENSMUSG00000033906	ENSMUST00000042070	Transcript	stop_gained	876	611	204	L/*	tTg/tAg	-	HIGH	-1	Zdhhc15	MGI
2222_Bladder_S23_R1_001.2222_Tail_S24_R1_001	A3G	A3G_2222	chrX	105495233	A	G	PASS	MUSE|MUTECT2|SOMATICSNIPER|STRELKA2S|VARSCANS|RADIA	6	76	0	73	130	ENSMUSG00000090132	ENSMUST00000041758	Transcript	upstream_gene_variant	-	-	-	-	-	-	MODIFIER	1	Cypt2	MGI
2222_Bladder_S23_R1_001.2222_Tail_S24_R1_001	A3G	A3G_2222	chrX	105773897	C	T	PASS	MUSE|MUTECT2|SOMATICSNIPER|STRELKA2S|VARSCANS|RADIA	6	41	0	49	96	ENSMUSG00000031230	ENSMUST00000033581	Transcript	intron_variant	-	-	-	-	-	-	MODIFIER	1	Fgf16	MGI
2222_Bladder_S23_R1_001.2222_Tail_S24_R1_001	A3G	A3G_2222	chrX	105876330	G	A	PASS	MUSE|MUTECT2|SOMATICSNIPER|STRELKA2S|VARSCANS|RADIA	6	130	0	80	195	ENSMUSG00000031229	ENSMUST00000113573	Transcript	missense_variant	2187	1903	635	L/F	Ctt/Ttt	-	MODERATE	-1	Atrx	MGI
2222_Bladder_S23_R1_001.2222_Tail_S24_R1_001	A3G	A3G_2222	chrX	106118248	T	C	PASS	MUSE|MUTECT2|SOMATICSNIPER|STRELKA2S|VARSCANS	5	75	0	65	156	ENSMUSG00000033792	ENSMUST00000055941	Transcript	splice_region_variant,intron_variant	-	-	-	-	-	-	LOW	1	Atp7a	MGI
2222_Bladder_S23_R1_001.2222_Tail_S24_R1_001	A3G	A3G_2222	chrX	106156879	G	A	PASS	MUSE|MUTECT2|STRELKA2S|RADIA	4	79	0	61	143	ENSMUSG00000033777	ENSMUST00000040065	Transcript	missense_variant	446	221	74	C/Y	tGc/tAc	-	MODERATE	1	Tlr13	MGI
2222_Bladder_S23_R1_001.2222_Tail_S24_R1_001	A3G	A3G_2222	chrX	106156959	A	T	PASS	MUSE|MUTECT2|SOMATICSNIPER|STRELKA2S|VARSCANS	5	113	0	76	191	ENSMUSG00000033777	ENSMUST00000040065	Transcript	missense_variant	526	301	101	I/L	Ata/Tta	-	MODERATE	1	Tlr13	MGI
2222_Bladder_S23_R1_001.2222_Tail_S24_R1_001	A3G	A3G_2222	chrX	106578183	T	A	PASS	MUSE|MUTECT2|SOMATICSNIPER|STRELKA2S|VARSCANS	5	98	0	64	206	ENSMUSG00000052821	ENSMUST00000113480	Transcript	synonymous_variant	1305	696	232	L	ctA/ctT	-	LOW	-1	Cysltr1	MGI
2222_Bladder_S23_R1_001.2222_Tail_S24_R1_001	A3G	A3G_2222	chrX	106709515	G	T	PASS	MUSE|MUTECT2|SOMATICSNIPER|STRELKA2S|VARSCANS	5	99	0	84	208	ENSMUSG00000073010	ENSMUST00000101297	Transcript	missense_variant	767	400	134	V/L	Gtg/Ttg	-	MODERATE	1	Gm5127	MGI
2222_Bladder_S23_R1_001.2222_Tail_S24_R1_001	A3G	A3G_2222	chrX	107102547	T	A	PASS	MUSE|MUTECT2|SOMATICSNIPER|STRELKA2S|VARSCANS	5	84	0	61	168	ENSMUSG00000050921	ENSMUST00000053375	Transcript	stop_gained	461	87	29	Y/*	taT/taA	-	HIGH	1	P2ry10	MGI
2222_Bladder_S23_R1_001.2222_Tail_S24_R1_001	A3G	A3G_2222	chrX	107103077	G	A	PASS	MUSE|MUTECT2|SOMATICSNIPER|STRELKA2S|VARSCANS|RADIA	6	139	0	109	282	ENSMUSG00000050921	ENSMUST00000053375	Transcript	missense_variant	991	617	206	C/Y	tGt/tAt	-	MODERATE	1	P2ry10	MGI
2222_Bladder_S23_R1_001.2222_Tail_S24_R1_001	A3G	A3G_2222	chrX	107172212	T	G	PASS	MUSE|MUTECT2|SOMATICSNIPER|STRELKA2S|VARSCANS|RADIA	6	96	0	77	145	ENSMUSG00000054293	ENSMUST00000167673	Transcript	3_prime_UTR_variant	1595	-	-	-	-	-	MODIFIER	1	P2ry10b	MGI
2222_Bladder_S23_R1_001.2222_Tail_S24_R1_001	A3G	A3G_2222	chrX	107685431	T	A	PASS	MUSE|MUTECT2|SOMATICSNIPER|STRELKA2S|VARSCANS|RADIA	6	84	0	60	138	ENSMUSG00000031241	ENSMUST00000168174	Transcript	missense_variant	1673	1567	523	W/R	Tgg/Agg	-	MODERATE	1	Tbx22	MGI
2222_Bladder_S23_R1_001.2222_Tail_S24_R1_001	A3G	A3G_2222	chrX	107945934	T	A	PASS	MUSE|MUTECT2|SOMATICSNIPER|STRELKA2S|VARSCANS|RADIA	6	154	0	129	282	ENSMUSG00000073006	ENSMUST00000101290	Transcript	missense_variant	1462	1372	458	M/L	Atg/Ttg	-	MODERATE	-1	Gm732	MGI
2222_Bladder_S23_R1_001.2222_Tail_S24_R1_001	A3G	A3G_2222	chrX	108775036	A	G	PASS	MUSE|MUTECT2|SOMATICSNIPER|STRELKA2S|VARSCANS|RADIA	6	25	0	17	35	ENSMUSG00000063663	ENSMUST00000150434	Transcript	intron_variant	-	-	-	-	-	-	MODIFIER	-1	Brwd3	MGI
2222_Bladder_S23_R1_001.2222_Tail_S24_R1_001	A3G	A3G_2222	chrX	111410604	T	A	PASS	MUSE|MUTECT2|SOMATICSNIPER|STRELKA2S|VARSCANS|RADIA	6	126	0	100	186	ENSMUSG00000025665	ENSMUST00000082034	Transcript	stop_gained	1390	1390	464	R/*	Aga/Tga	-	HIGH	-1	Rps6ka6	MGI
2222_Bladder_S23_R1_001.2222_Tail_S24_R1_001	A3G	A3G_2222	chrX	112243673	T	A	PASS	MUSE|MUTECT2|SOMATICSNIPER|STRELKA2S|VARSCANS|RADIA	6	73	0	58	167	ENSMUSG00000079460	ENSMUST00000152343	Transcript	missense_variant	1341	1135	379	L/M	Ttg/Atg	-	MODERATE	1	4933403O08Rik	MGI
2222_Bladder_S23_R1_001.2222_Tail_S24_R1_001	A3G	A3G_2222	chrX	112557911	A	T	PASS	MUSE|MUTECT2|SOMATICSNIPER|STRELKA2S|VARSCANS|RADIA	6	60	0	32	85	ENSMUSG00000025528	ENSMUST00000113412	Transcript	missense_variant	854	782	261	Y/F	tAt/tTt	-	MODERATE	1	2010106E10Rik	MGI
2222_Bladder_S23_R1_001.2222_Tail_S24_R1_001	A3G	A3G_2222	chrX	112677454	G	A	PASS	MUSE|MUTECT2|SOMATICSNIPER|STRELKA2S|VARSCANS	5	87	0	46	131	ENSMUSG00000034607	ENSMUST00000039887	Transcript	splice_region_variant,intron_variant	-	-	-	-	-	-	LOW	-1	Pof1b	MGI
2222_Bladder_S23_R1_001.2222_Tail_S24_R1_001	A3G	A3G_2222	chrX	113071909	C	T	PASS	MUSE|MUTECT2|SOMATICSNIPER|STRELKA2S|VARSCANS	5	109	0	89	199	ENSMUSG00000025531	ENSMUST00000026607	Transcript	splice_region_variant,intron_variant	-	-	-	-	-	-	LOW	-1	Chm	MGI
2222_Bladder_S23_R1_001.2222_Tail_S24_R1_001	A3G	A3G_2222	chrX	119929079	A	G	PASS	MUSE|MUTECT2|SOMATICSNIPER|STRELKA2S|VARSCANS|RADIA	6	26	0	44	58	ENSMUSG00000034732	ENSMUST00000040961	Transcript	missense_variant	1348	1090	364	I/V	Ata/Gta	-	MODERATE	1	Pabpc5	MGI
2222_Bladder_S23_R1_001.2222_Tail_S24_R1_001	A3G	A3G_2222	chrX	124128478	T	C	PASS	MUSE|MUTECT2	2	678	0	1404	118	ENSMUSG00000072049	ENSMUST00000094491	Transcript	missense_variant	1965	1844	615	N/S	aAt/aGt	-	MODERATE	-1	Vmn2r121	MGI
2222_Bladder_S23_R1_001.2222_Tail_S24_R1_001	A3G	A3G_2222	chrX	126815128	T	A	PASS	MUSE|MUTECT2|SOMATICSNIPER|STRELKA2S|VARSCANS|RADIA	6	122	0	93	232	ENSMUSG00000058670	ENSMUST00000081074	Transcript	missense_variant	741	353	118	K/M	aAg/aTg	-	MODERATE	-1	4932411N23Rik	MGI
2222_Bladder_S23_R1_001.2222_Tail_S24_R1_001	A3G	A3G_2222	chrX	126815645	T	G	PASS	MUTECT2|SOMATICSNIPER|STRELKA2S|VARSCANS|RADIA|MUSE	6	48	0	66	92	ENSMUSG00000058670	ENSMUST00000081074	Transcript	5_prime_UTR_variant	224	-	-	-	-	-	MODIFIER	-1	4932411N23Rik	MGI
2222_Bladder_S23_R1_001.2222_Tail_S24_R1_001	A3G	A3G_2222	chrX	127060407	C	A	PASS	MUSE|MUTECT2|SOMATICSNIPER|STRELKA2S|VARSCANS|RADIA	6	89	0	56	110	ENSMUSG00000062791	ENSMUST00000096332	Transcript	synonymous_variant	491	214	72	R	Cgg/Agg	-	LOW	1	Gm382	MGI
2222_Bladder_S23_R1_001.2222_Tail_S24_R1_001	A3G	A3G_2222	chrX	127062875	C	T	PASS	MUSE|MUTECT2|SOMATICSNIPER|STRELKA2S|VARSCANS|RADIA	6	127	0	81	154	ENSMUSG00000062791	ENSMUST00000096332	Transcript	synonymous_variant	2959	2682	894	I	atC/atT	-	LOW	1	Gm382	MGI
2222_Bladder_S23_R1_001.2222_Tail_S24_R1_001	A3G	A3G_2222	chrX	127063041	G	T	PASS	MUSE|MUTECT2|SOMATICSNIPER|STRELKA2S|VARSCANS|RADIA	6	81	0	47	109	ENSMUSG00000062791	ENSMUST00000096332	Transcript	stop_gained	3125	2848	950	E/*	Gaa/Taa	-	HIGH	1	Gm382	MGI
2222_Bladder_S23_R1_001.2222_Tail_S24_R1_001	A3G	A3G_2222	chrX	127395665	C	T	PASS	MUSE|MUTECT2|SOMATICSNIPER|STRELKA2S|VARSCANS|RADIA	6	107	0	88	134	ENSMUSG00000049815	ENSMUST00000051530	Transcript	missense_variant	1373	1226	409	S/F	tCt/tTt	-	MODERATE	1	4921511C20Rik	MGI
2222_Bladder_S23_R1_001.2222_Tail_S24_R1_001	A3G	A3G_2222	chrX	12744713	C	T	PASS	MUSE|MUTECT2|SOMATICSNIPER|STRELKA2S|VARSCANS	5	72	0	57	133	ENSMUSG00000064127	ENSMUST00000096495	Transcript	splice_region_variant,intron_variant	-	-	-	-	-	-	LOW	-1	Med14	MGI
2222_Bladder_S23_R1_001.2222_Tail_S24_R1_001	A3G	A3G_2222	chrX	13104807	T	C	PASS	MUSE|MUTECT2|SOMATICSNIPER|STRELKA2S|VARSCANS|RADIA	6	50	0	34	96	ENSMUSG00000031010	ENSMUST00000089302	Transcript	splice_region_variant,intron_variant	-	-	-	-	-	-	LOW	1	Usp9x	MGI
2222_Bladder_S23_R1_001.2222_Tail_S24_R1_001	A3G	A3G_2222	chrX	13136405	T	A	PASS	MUSE|MUTECT2|SOMATICSNIPER|STRELKA2S|VARSCANS|RADIA	6	71	0	66	109	ENSMUSG00000031010	ENSMUST00000089302	Transcript	intron_variant	-	-	-	-	-	-	MODIFIER	1	Usp9x	MGI
2222_Bladder_S23_R1_001.2222_Tail_S24_R1_001	A3G	A3G_2222	chrX	133588332	T	C	PASS	MUSE|MUTECT2|SOMATICSNIPER|STRELKA2S|VARSCANS|RADIA	6	24	0	16	30	ENSMUSG00000051323	ENSMUST00000149154	Transcript	missense_variant	4817	3094	1032	I/V	Atc/Gtc	-	MODERATE	-1	Pcdh19	MGI
2222_Bladder_S23_R1_001.2222_Tail_S24_R1_001	A3G	A3G_2222	chrX	134993549	G	A	PASS	MUSE|MUTECT2|SOMATICSNIPER|STRELKA2S|VARSCANS	5	199	0	149	286	ENSMUSG00000052676	ENSMUST00000064659	Transcript	missense_variant	396	161	54	S/L	tCa/tTa	-	MODERATE	-1	Zmat1	MGI
2222_Bladder_S23_R1_001.2222_Tail_S24_R1_001	A3G	A3G_2222	chrX	135802789	T	C	PASS	MUSE|MUTECT2|SOMATICSNIPER|STRELKA2S|VARSCANS|RADIA	6	66	0	81	160	ENSMUSG00000043384	ENSMUST00000113144	Transcript	missense_variant	5158	3730	1244	F/L	Ttt/Ctt	-	MODERATE	1	Gprasp1	MGI
2222_Bladder_S23_R1_001.2222_Tail_S24_R1_001	A3G	A3G_2222	chrX	136034837	T	G	PASS	MUSE|MUTECT2|SOMATICSNIPER|STRELKA2S|VARSCANS	5	142	0	100	213	ENSMUSG00000048355	ENSMUST00000057625	Transcript	3_prime_UTR_variant	1471	-	-	-	-	-	MODIFIER	1	Arxes1	MGI
2222_Bladder_S23_R1_001.2222_Tail_S24_R1_001	A3G	A3G_2222	chrX	13665871	A	T	PASS	MUSE|MUTECT2|SOMATICSNIPER|STRELKA2S|VARSCANS|RADIA	6	70	0	53	121	ENSMUSG00000047678	ENSMUST00000053659	Transcript	synonymous_variant	935	657	219	T	acA/acT	-	LOW	1	Gpr82	MGI
2222_Bladder_S23_R1_001.2222_Tail_S24_R1_001	A3G	A3G_2222	chrX	136861331	A	G	PASS	MUSE|MUTECT2|SOMATICSNIPER|STRELKA2S|VARSCANS	5	108	0	61	98	ENSMUSG00000043463	ENSMUST00000058814	Transcript	missense_variant	796	319	107	Y/H	Tac/Cac	-	MODERATE	-1	Rab9b	MGI
2222_Bladder_S23_R1_001.2222_Tail_S24_R1_001	A3G	A3G_2222	chrX	138816327	T	C	PASS	MUSE|MUTECT2|SOMATICSNIPER|STRELKA2S|VARSCANS	5	70	0	81	181	ENSMUSG00000059203	ENSMUST00000113063	Transcript	synonymous_variant	1972	918	306	H	caT/caC	-	LOW	1	Il1rapl2	MGI
2222_Bladder_S23_R1_001.2222_Tail_S24_R1_001	A3G	A3G_2222	chrX	139480639	G	A	PASS	MUSE|MUTECT2|SOMATICSNIPER|STRELKA2S|VARSCANS|RADIA	6	32	0	33	63	ENSMUSG00000042498	ENSMUST00000113030	Transcript	synonymous_variant	269	144	48	K	aaG/aaA	-	LOW	1	Radx	MGI
2222_Bladder_S23_R1_001.2222_Tail_S24_R1_001	A3G	A3G_2222	chrX	139553476	T	C	PASS	MUSE|MUTECT2|SOMATICSNIPER|STRELKA2S|VARSCANS	5	70	0	44	106	ENSMUSG00000042498	ENSMUST00000113030	Transcript	synonymous_variant	2630	2505	835	G	ggT/ggC	-	LOW	1	Radx	MGI
2222_Bladder_S23_R1_001.2222_Tail_S24_R1_001	A3G	A3G_2222	chrX	139706140	C	T	PASS	MUSE|MUTECT2|SOMATICSNIPER|STRELKA2S|VARSCANS|RADIA	6	48	0	41	55	ENSMUSG00000042473	ENSMUST00000096313	Transcript	missense_variant	730	545	182	T/I	aCc/aTc	-	MODERATE	1	Tbc1d8b	MGI
2222_Bladder_S23_R1_001.2222_Tail_S24_R1_001	A3G	A3G_2222	chrX	139782182	G	A	PASS	MUSE|MUTECT2|SOMATICSNIPER|STRELKA2S|VARSCANS|RADIA	6	56	0	38	114	ENSMUSG00000072945	ENSMUST00000101217	Transcript	stop_gained	172	130	44	Q/*	Caa/Taa	-	HIGH	-1	Ripply1	MGI
2222_Bladder_S23_R1_001.2222_Tail_S24_R1_001	A3G	A3G_2222	chrX	140071229	C	T	PASS	MUSE|MUTECT2|SOMATICSNIPER|STRELKA2S|VARSCANS	5	74	0	45	99	ENSMUSG00000042433	ENSMUST00000044806	Transcript	missense_variant	180	95	32	S/F	tCt/tTt	-	MODERATE	1	Pih1h3b	MGI
2222_Bladder_S23_R1_001.2222_Tail_S24_R1_001	A3G	A3G_2222	chrX	140428046	G	A	PASS	MUSE|MUTECT2|SOMATICSNIPER|STRELKA2S|VARSCANS|RADIA	6	33	0	27	50	ENSMUSG00000042425	ENSMUST00000208130	Transcript	missense_variant	2029	1895	632	G/D	gGt/gAt	-	MODERATE	1	Frmpd3	MGI
2222_Bladder_S23_R1_001.2222_Tail_S24_R1_001	A3G	A3G_2222	chrX	140678454	A	C	PASS	MUSE|MUTECT2|SOMATICSNIPER|STRELKA2S|VARSCANS	5	40	1	28	62	ENSMUSG00000000266	ENSMUST00000112993	Transcript	missense_variant	427	403	135	I/L	Atc/Ctc	-	MODERATE	1	Mid2	MGI
2222_Bladder_S23_R1_001.2222_Tail_S24_R1_001	A3G	A3G_2222	chrX	143103138	T	A	PASS	MUSE|MUTECT2|SOMATICSNIPER|STRELKA2S|VARSCANS|RADIA	6	88	0	68	160	ENSMUSG00000085584	ENSMUST00000165829	Transcript	missense_variant	3545	3545	1182	I/N	aTc/aAc	-	MODERATE	1	Rtl9	MGI
2222_Bladder_S23_R1_001.2222_Tail_S24_R1_001	A3G	A3G_2222	chrX	143804686	T	C	PASS	MUSE|MUTECT2|SOMATICSNIPER|STRELKA2S|VARSCANS|RADIA	6	93	0	92	156	ENSMUSG00000067276	ENSMUST00000087316	Transcript	missense_variant	1817	1595	532	Y/C	tAt/tGt	-	MODERATE	-1	Capn6	MGI
2222_Bladder_S23_R1_001.2222_Tail_S24_R1_001	A3G	A3G_2222	chrX	145487062	G	T	PASS	MUSE|MUTECT2|SOMATICSNIPER|STRELKA2S|VARSCANS|RADIA	6	52	0	48	96	ENSMUSG00000041688	ENSMUST00000112836	Transcript	missense_variant	578	578	193	P/Q	cCa/cAa	-	MODERATE	-1	Amot	MGI
2222_Bladder_S23_R1_001.2222_Tail_S24_R1_001	A3G	A3G_2222	chrX	147194153	T	A	PASS	MUSE|MUTECT2|SOMATICSNIPER|STRELKA2S|VARSCANS|RADIA	6	145	0	106	227	ENSMUSG00000041380	ENSMUST00000096299	Transcript	missense_variant	1759	938	313	V/D	gTc/gAc	-	MODERATE	1	Htr2c	MGI
2222_Bladder_S23_R1_001.2222_Tail_S24_R1_001	A3G	A3G_2222	chrX	147491855	T	A	PASS	MUSE|MUTECT2|SOMATICSNIPER|STRELKA2S|VARSCANS	5	82	0	54	107	ENSMUSG00000031290	ENSMUST00000112819	Transcript	missense_variant	1699	1699	567	I/F	Atc/Ttc	-	MODERATE	-1	Lrch2	MGI
2222_Bladder_S23_R1_001.2222_Tail_S24_R1_001	A3G	A3G_2222	chrX	148695505	C	T	PASS	MUSE|STRELKA2S	2	88	0	49	111	ENSMUSG00000096834	ENSMUST00000101186	Transcript	synonymous_variant	1328	1252	418	L	Ctg/Ttg	-	LOW	1	Gm15127	MGI
2222_Bladder_S23_R1_001.2222_Tail_S24_R1_001	A3G	A3G_2222	chrX	150222977	C	A	PASS	MUSE|MUTECT2|SOMATICSNIPER|STRELKA2S|VARSCANS|RADIA	6	142	1	89	235	ENSMUSG00000048592	ENSMUST00000182652	Transcript	non_coding_transcript_exon_variant	463	-	-	-	-	-	MODIFIER	-1	Gm5946	MGI
2222_Bladder_S23_R1_001.2222_Tail_S24_R1_001	A3G	A3G_2222	chrX	150654730	C	A	PASS	MUSE|MUTECT2|SOMATICSNIPER|STRELKA2S|VARSCANS|RADIA	6	396	0	373	750	ENSMUSG00000025272	ENSMUST00000112709	Transcript	missense_variant	1047	930	310	Q/H	caG/caT	-	MODERATE	-1	Tro	MGI
2222_Bladder_S23_R1_001.2222_Tail_S24_R1_001	A3G	A3G_2222	chrX	151293969	C	T	PASS	MUSE|MUTECT2|SOMATICSNIPER|STRELKA2S|VARSCANS|RADIA	6	34	0	35	70	ENSMUSG00000041245	ENSMUST00000184392	Transcript	stop_gained	3780	3718	1240	R/*	Cga/Tga	-	HIGH	1	Wnk3	MGI
2222_Bladder_S23_R1_001.2222_Tail_S24_R1_001	A3G	A3G_2222	chrX	151295951	G	A	PASS	MUSE|MUTECT2|SOMATICSNIPER|STRELKA2S|VARSCANS|RADIA	6	88	0	58	117	ENSMUSG00000041245	ENSMUST00000184392	Transcript	synonymous_variant	4571	4509	1503	V	gtG/gtA	-	LOW	1	Wnk3	MGI
2222_Bladder_S23_R1_001.2222_Tail_S24_R1_001	A3G	A3G_2222	chrX	151893819	C	T	PASS	MUSE|MUTECT2|SOMATICSNIPER|STRELKA2S|VARSCANS|RADIA	6	32	0	28	51	ENSMUSG00000025261	ENSMUST00000026292	Transcript	splice_region_variant,intron_variant	-	-	-	-	-	-	LOW	1	Huwe1	MGI
2222_Bladder_S23_R1_001.2222_Tail_S24_R1_001	A3G	A3G_2222	chrX	151894964	T	A	PASS	MUSE|MUTECT2|SOMATICSNIPER|STRELKA2S|VARSCANS|RADIA	6	114	0	74	189	ENSMUSG00000025261	ENSMUST00000026292	Transcript	missense_variant	6168	5760	1920	N/K	aaT/aaA	-	MODERATE	1	Huwe1	MGI
2222_Bladder_S23_R1_001.2222_Tail_S24_R1_001	A3G	A3G_2222	chrX	152022801	C	T	PASS	MUSE|MUTECT2|SOMATICSNIPER|STRELKA2S|VARSCANS|RADIA	6	34	0	26	58	ENSMUSG00000041133	ENSMUST00000045312	Transcript	synonymous_variant	269	165	55	N	aaC/aaT	-	LOW	1	Smc1a	MGI
2222_Bladder_S23_R1_001.2222_Tail_S24_R1_001	A3G	A3G_2222	chrX	152341532	A	G	PASS	MUSE|MUTECT2|SOMATICSNIPER|STRELKA2S|VARSCANS	5	35	0	17	41	ENSMUSG00000041096	ENSMUST00000044509	Transcript	splice_region_variant,intron_variant	-	-	-	-	-	-	LOW	-1	Tspyl2	MGI
2222_Bladder_S23_R1_001.2222_Tail_S24_R1_001	A3G	A3G_2222	chrX	153500240	T	A	PASS	MUSE|MUTECT2|SOMATICSNIPER|STRELKA2S|VARSCANS|RADIA	6	47	0	26	64	ENSMUSG00000050148	ENSMUST00000060714	Transcript	missense_variant	2014	1787	596	F/Y	tTt/tAt	-	MODERATE	1	Ubqln2	MGI
2222_Bladder_S23_R1_001.2222_Tail_S24_R1_001	A3G	A3G_2222	chrX	153833326	G	A	PASS	MUSE|MUTECT2|SOMATICSNIPER|STRELKA2S|VARSCANS|RADIA	6	75	0	62	126	ENSMUSG00000046550	ENSMUST00000049999	Transcript	missense_variant	392	134	45	R/K	aGg/aAg	-	MODERATE	1	Spin2c	MGI
2222_Bladder_S23_R1_001.2222_Tail_S24_R1_001	A3G	A3G_2222	chrX	153833468	T	A	PASS	MUSE|MUTECT2|SOMATICSNIPER|STRELKA2S|VARSCANS|RADIA	6	109	0	72	162	ENSMUSG00000046550	ENSMUST00000049999	Transcript	stop_gained	534	276	92	Y/*	taT/taA	-	HIGH	1	Spin2c	MGI
2222_Bladder_S23_R1_001.2222_Tail_S24_R1_001	A3G	A3G_2222	chrX	157466448	C	T	PASS	MUSE|SOMATICSNIPER|STRELKA2S|VARSCANS|RADIA	5	89	0	53	134	ENSMUSG00000071708	ENSMUST00000112529	Transcript	missense_variant	548	214	72	D/N	Gac/Aac	-	MODERATE	-1	Sms	MGI
2222_Bladder_S23_R1_001.2222_Tail_S24_R1_001	A3G	A3G_2222	chrX	157826445	T	G	PASS	MUSE|MUTECT2|SOMATICSNIPER|STRELKA2S|VARSCANS|RADIA	6	99	0	78	161	ENSMUSG00000025658	ENSMUST00000026750	Transcript	missense_variant	3249	2795	932	E/A	gAa/gCa	-	MODERATE	-1	Cnksr2	MGI
2222_Bladder_S23_R1_001.2222_Tail_S24_R1_001	A3G	A3G_2222	chrX	157939936	C	T	PASS	MUSE|MUTECT2|SOMATICSNIPER|STRELKA2S|VARSCANS	5	60	0	57	122	ENSMUSG00000025658	ENSMUST00000026750	Transcript	intron_variant	-	-	-	-	-	-	MODIFIER	-1	Cnksr2	MGI
2222_Bladder_S23_R1_001.2222_Tail_S24_R1_001	A3G	A3G_2222	chrX	159683584	T	C	PASS	MUSE|MUTECT2|SOMATICSNIPER|STRELKA2S|VARSCANS|RADIA	6	44	0	25	86	ENSMUSG00000040990	ENSMUST00000112456	Transcript	synonymous_variant	461	45	15	D	gaT/gaC	-	LOW	1	Sh3kbp1	MGI
2222_Bladder_S23_R1_001.2222_Tail_S24_R1_001	A3G	A3G_2222	chrX	160081858	C	T	PASS	MUSE|MUTECT2|SOMATICSNIPER|STRELKA2S|VARSCANS|RADIA	6	113	0	97	158	ENSMUSG00000031303	ENSMUST00000033665	Transcript	missense_variant	1676	1676	559	T/I	aCt/aTt	-	MODERATE	1	Map3k15	MGI
2222_Bladder_S23_R1_001.2222_Tail_S24_R1_001	A3G	A3G_2222	chrX	160834417	A	C	PASS	MUSE|MUTECT2|SOMATICSNIPER|STRELKA2S|VARSCANS|RADIA	6	50	0	43	66	ENSMUSG00000031292	ENSMUST00000087104	Transcript	missense_variant	1676	1395	465	S/R	agT/agG	-	MODERATE	-1	Cdkl5	MGI
2222_Bladder_S23_R1_001.2222_Tail_S24_R1_001	A3G	A3G_2222	chrX	162520280	G	A	PASS	MUSE|MUTECT2|SOMATICSNIPER|STRELKA2S|VARSCANS|RADIA	6	36	0	42	90	ENSMUSG00000040855	ENSMUST00000101102	Transcript	intron_variant	-	-	-	-	-	-	MODIFIER	-1	Reps2	MGI
2222_Bladder_S23_R1_001.2222_Tail_S24_R1_001	A3G	A3G_2222	chrX	162769857	A	G	PASS	MUSE|MUTECT2|SOMATICSNIPER|STRELKA2S|VARSCANS	5	84	0	73	177	ENSMUSG00000031353	ENSMUST00000033720	Transcript	missense_variant	691	401	134	Q/R	cAg/cGg	-	MODERATE	1	Rbbp7	MGI
2222_Bladder_S23_R1_001.2222_Tail_S24_R1_001	A3G	A3G_2222	chrX	164090306	A	G	PASS	MUSE|MUTECT2|SOMATICSNIPER|STRELKA2S|VARSCANS	5	156	0	121	217	ENSMUSG00000015401	ENSMUST00000112280	Transcript	missense_variant	246	34	12	I/V	Att/Gtt	-	MODERATE	1	Cltrn	MGI
2222_Bladder_S23_R1_001.2222_Tail_S24_R1_001	A3G	A3G_2222	chrX	164175351	T	A	PASS	MUSE|MUTECT2|SOMATICSNIPER|STRELKA2S|VARSCANS|RADIA	6	82	0	67	148	ENSMUSG00000015405	ENSMUST00000112271	Transcript	missense_variant	1971	1631	544	I/N	aTc/aAc	-	MODERATE	1	Ace2	MGI
2222_Bladder_S23_R1_001.2222_Tail_S24_R1_001	A3G	A3G_2222	chrX	164248046	T	A	PASS	MUSE|MUTECT2|SOMATICSNIPER|STRELKA2S|VARSCANS	5	87	0	53	100	ENSMUSG00000031377	ENSMUST00000112265	Transcript	intron_variant	-	-	-	-	-	-	MODIFIER	-1	Bmx	MGI
2222_Bladder_S23_R1_001.2222_Tail_S24_R1_001	A3G	A3G_2222	chrX	164995445	C	T	PASS	MUSE|MUTECT2|SOMATICSNIPER|STRELKA2S|VARSCANS	5	182	0	123	273	ENSMUSG00000047757	ENSMUST00000167446	Transcript	missense_variant	1892	1586	529	S/F	tCt/tTt	-	MODERATE	1	Fancb	MGI
2222_Bladder_S23_R1_001.2222_Tail_S24_R1_001	A3G	A3G_2222	chrX	166375608	T	C	PASS	MUSE|MUTECT2|SOMATICSNIPER|STRELKA2S|VARSCANS|RADIA	6	58	0	42	95	ENSMUSG00000031342	ENSMUST00000112229	Transcript	intron_variant	-	-	-	-	-	-	MODIFIER	1	Gpm6b	MGI
2222_Bladder_S23_R1_001.2222_Tail_S24_R1_001	A3G	A3G_2222	chrX	166502390	A	G	PASS	MUSE|MUTECT2|SOMATICSNIPER|STRELKA2S|VARSCANS|RADIA	6	102	0	107	200	ENSMUSG00000051224	ENSMUST00000112188	Transcript	synonymous_variant	1472	1008	336	D	gaT/gaC	-	LOW	-1	Tceanc	MGI
2222_Bladder_S23_R1_001.2222_Tail_S24_R1_001	A3G	A3G_2222	chrX	166532042	A	T	PASS	MUSE|MUTECT2|SOMATICSNIPER|STRELKA2S|VARSCANS|RADIA	6	80	0	62	116	ENSMUSG00000000402	ENSMUST00000000412	Transcript	missense_variant	1403	1206	402	D/E	gaT/gaA	-	MODERATE	-1	Egfl6	MGI
2222_Bladder_S23_R1_001.2222_Tail_S24_R1_001	A3G	A3G_2222	chrX	167306569	A	C	PASS	MUSE|MUTECT2|SOMATICSNIPER|STRELKA2S|VARSCANS|RADIA	6	79	0	80	134	ENSMUSG00000044583	ENSMUST00000112161	Transcript	missense_variant	2257	1920	640	D/E	gaT/gaG	-	MODERATE	-1	Tlr7	MGI
2222_Bladder_S23_R1_001.2222_Tail_S24_R1_001	A3G	A3G_2222	chrX	167489053	G	A	PASS	MUSE|MUTECT2|SOMATICSNIPER|STRELKA2S|VARSCANS	5	79	0	61	111	ENSMUSG00000049176	ENSMUST00000112145	Transcript	synonymous_variant	1380	1380	460	N	aaC/aaT	-	LOW	-1	Frmpd4	MGI
2222_Bladder_S23_R1_001.2222_Tail_S24_R1_001	A3G	A3G_2222	chrX	169248679	T	A	PASS	MUSE|MUTECT2|SOMATICSNIPER|STRELKA2S|VARSCANS|RADIA	6	38	0	40	84	ENSMUSG00000031355	ENSMUST00000033721	Transcript	missense_variant	2369	1247	416	V/E	gTg/gAg	-	MODERATE	1	Arhgap6	MGI
2222_Bladder_S23_R1_001.2222_Tail_S24_R1_001	A3G	A3G_2222	chrX	169257837	G	T	PASS	MUSE|MUTECT2|SOMATICSNIPER|STRELKA2S|VARSCANS|RADIA	6	38	0	31	52	ENSMUSG00000031355	ENSMUST00000033721	Transcript	intron_variant	-	-	-	-	-	-	MODIFIER	1	Arhgap6	MGI
2222_Bladder_S23_R1_001.2222_Tail_S24_R1_001	A3G	A3G_2222	chrX	169301731	G	T	PASS	MUSE|MUTECT2|SOMATICSNIPER|STRELKA2S|VARSCANS|RADIA	6	42	0	27	83	ENSMUSG00000031355	ENSMUST00000033721	Transcript	intron_variant	-	-	-	-	-	-	MODIFIER	1	Arhgap6	MGI
2222_Bladder_S23_R1_001.2222_Tail_S24_R1_001	A3G	A3G_2222	chrX	18246283	C	T	PASS	MUSE|MUTECT2|SOMATICSNIPER|STRELKA2S|VARSCANS|RADIA	6	99	0	92	132	ENSMUSG00000037369	ENSMUST00000052368	Transcript	missense_variant	1498	1067	356	A/V	gCc/gTc	-	MODERATE	1	Kdm6a	MGI
2222_Bladder_S23_R1_001.2222_Tail_S24_R1_001	A3G	A3G_2222	chrX	20205469	G	A	PASS	MUSE|MUTECT2|SOMATICSNIPER|STRELKA2S|VARSCANS|RADIA	6	30	0	52	80	ENSMUSG00000037341	ENSMUST00000072451	Transcript	missense_variant	545	422	141	T/I	aCt/aTt	-	MODERATE	-1	Slc9a7	MGI
2222_Bladder_S23_R1_001.2222_Tail_S24_R1_001	A3G	A3G_2222	chrX	20671978	C	A	PASS	MUSE|MUTECT2|SOMATICSNIPER|STRELKA2S|VARSCANS	5	46	0	49	50	ENSMUSG00000001924	ENSMUST00000001989	Transcript	missense_variant	1292	1064	355	A/E	gCa/gAa	-	MODERATE	1	Uba1	MGI
2222_Bladder_S23_R1_001.2222_Tail_S24_R1_001	A3G	A3G_2222	chrX	20679673	T	A	PASS	MUSE|MUTECT2|SOMATICSNIPER|STRELKA2S|VARSCANS|RADIA	6	48	0	39	105	ENSMUSG00000001924	ENSMUST00000001989	Transcript	synonymous_variant	2583	2355	785	A	gcT/gcA	-	LOW	1	Uba1	MGI
2222_Bladder_S23_R1_001.2222_Tail_S24_R1_001	A3G	A3G_2222	chrX	20714564	G	A	PASS	MUSE|MUTECT2|SOMATICSNIPER|STRELKA2S|VARSCANS|RADIA	6	47	0	39	70	ENSMUSG00000031066	ENSMUST00000033383	Transcript	missense_variant	1272	1210	404	D/N	Gac/Aac	-	MODERATE	1	Usp11	MGI
2222_Bladder_S23_R1_001.2222_Tail_S24_R1_001	A3G	A3G_2222	chrX	20715018	C	T	PASS	MUSE|MUTECT2|SOMATICSNIPER|STRELKA2S|VARSCANS|RADIA	6	106	0	96	178	ENSMUSG00000031066	ENSMUST00000033383	Transcript	intron_variant	-	-	-	-	-	-	MODIFIER	1	Usp11	MGI
2222_Bladder_S23_R1_001.2222_Tail_S24_R1_001	A3G	A3G_2222	chrX	21076529	G	A	PASS	MUSE|MUTECT2|SOMATICSNIPER|STRELKA2S|VARSCANS|RADIA	6	85	0	60	148	ENSMUSG00000031079	ENSMUST00000040667	Transcript	downstream_gene_variant	-	-	-	-	-	-	MODIFIER	-1	Zfp300	MGI
2222_Bladder_S23_R1_001.2222_Tail_S24_R1_001	A3G	A3G_2222	chrX	21488752	A	T	PASS	MUSE|MUTECT2|SOMATICSNIPER|STRELKA2S|VARSCANS|RADIA	6	63	0	57	93	ENSMUSG00000068122	ENSMUST00000089188	Transcript	3_prime_UTR_variant	2871	-	-	-	-	-	MODIFIER	1	Agtr2	MGI
2222_Bladder_S23_R1_001.2222_Tail_S24_R1_001	A3G	A3G_2222	chrX	24753288	A	G	PASS	MUSE|SOMATICSNIPER|STRELKA2S|VARSCANS	4	94	0	75	173	ENSMUSG00000093923	ENSMUST00000101667	Transcript	missense_variant	749	617	206	V/A	gTa/gCa	-	MODERATE	-1	Gm5935	MGI
2222_Bladder_S23_R1_001.2222_Tail_S24_R1_001	A3G	A3G_2222	chrX	26691634	A	T	PASS	MUSE|MUTECT2|SOMATICSNIPER|STRELKA2S|VARSCANS|RADIA	6	124	0	90	186	ENSMUSG00000071788	ENSMUST00000119649	Transcript	intron_variant	-	-	-	-	-	-	MODIFIER	-1	Gm14525	MGI
2222_Bladder_S23_R1_001.2222_Tail_S24_R1_001	A3G	A3G_2222	chrX	36028375	C	T	PASS	MUSE|MUTECT2|SOMATICSNIPER|STRELKA2S|VARSCANS	5	62	0	48	75	ENSMUSG00000031093	ENSMUST00000033419	Transcript	intron_variant	-	-	-	-	-	-	MODIFIER	1	Dock11	MGI
2222_Bladder_S23_R1_001.2222_Tail_S24_R1_001	A3G	A3G_2222	chrX	36059519	T	A	PASS	MUSE|MUTECT2|SOMATICSNIPER|STRELKA2S|VARSCANS	5	100	0	62	113	ENSMUSG00000031093	ENSMUST00000033419	Transcript	intron_variant	-	-	-	-	-	-	MODIFIER	1	Dock11	MGI
2222_Bladder_S23_R1_001.2222_Tail_S24_R1_001	A3G	A3G_2222	chrX	36067644	T	A	PASS	MUSE|MUTECT2|SOMATICSNIPER|STRELKA2S|VARSCANS|RADIA	6	52	0	45	83	ENSMUSG00000031093	ENSMUST00000033419	Transcript	intron_variant	-	-	-	-	-	-	MODIFIER	1	Dock11	MGI
2222_Bladder_S23_R1_001.2222_Tail_S24_R1_001	A3G	A3G_2222	chrX	36611080	C	T	PASS	MUSE|MUTECT2|SOMATICSNIPER|STRELKA2S|VARSCANS|RADIA	6	107	0	82	146	ENSMUSG00000059708	ENSMUST00000051906	Transcript	missense_variant	3237	2773	925	D/N	Gat/Aat	-	MODERATE	-1	Akap17b	MGI
2222_Bladder_S23_R1_001.2222_Tail_S24_R1_001	A3G	A3G_2222	chrX	37099525	C	T	PASS	MUSE|MUTECT2|SOMATICSNIPER|STRELKA2S|VARSCANS	5	27	0	30	32	ENSMUSG00000036572	ENSMUST00000076265	Transcript	synonymous_variant	880	789	263	R	agG/agA	-	LOW	-1	Upf3b	MGI
2222_Bladder_S23_R1_001.2222_Tail_S24_R1_001	A3G	A3G_2222	chrX	37192345	T	C	PASS	MUSE|MUTECT2|SOMATICSNIPER|STRELKA2S|VARSCANS|RADIA	6	64	0	50	112	ENSMUSG00000016427	ENSMUST00000016571	Transcript	upstream_gene_variant	-	-	-	-	-	-	MODIFIER	-1	Ndufa1	MGI
2222_Bladder_S23_R1_001.2222_Tail_S24_R1_001	A3G	A3G_2222	chrX	37581551	T	C	PASS	MUSE|MUTECT2|SOMATICSNIPER|STRELKA2S|VARSCANS	5	293	0	227	514	ENSMUSG00000095510	ENSMUST00000184451	Transcript	intron_variant	-	-	-	-	-	-	MODIFIER	1	Rhox3f	MGI
2222_Bladder_S23_R1_001.2222_Tail_S24_R1_001	A3G	A3G_2222	chrX	37659053	T	C	PASS	MUSE|MUTECT2|SOMATICSNIPER|STRELKA2S|VARSCANS|RADIA	6	288	0	244	561	ENSMUSG00000071769	ENSMUST00000096457	Transcript	intron_variant	-	-	-	-	-	-	MODIFIER	-1	Rhox3h	MGI
2222_Bladder_S23_R1_001.2222_Tail_S24_R1_001	A3G	A3G_2222	chrX	38121825	A	C	PASS	MUSE|MUTECT2|SOMATICSNIPER|STRELKA2S|VARSCANS|RADIA	6	80	1	62	125	ENSMUSG00000050197	ENSMUST00000152730	Transcript	splice_region_variant,intron_variant	-	-	-	-	-	-	LOW	1	Rhox13	MGI
2222_Bladder_S23_R1_001.2222_Tail_S24_R1_001	A3G	A3G_2222	chrX	38316326	A	G	PASS	MUSE|MUTECT2|SOMATICSNIPER|STRELKA2S|VARSCANS|RADIA	6	36	0	21	59	ENSMUSG00000016327	ENSMUST00000016471	Transcript	synonymous_variant	143	60	20	R	agA/agG	-	LOW	1	Atp1b4	MGI
2222_Bladder_S23_R1_001.2222_Tail_S24_R1_001	A3G	A3G_2222	chrX	38332719	C	T	PASS	MUSE|MUTECT2|SOMATICSNIPER|STRELKA2S|VARSCANS	5	82	0	77	151	ENSMUSG00000016327	ENSMUST00000016471	Transcript	intron_variant	-	-	-	-	-	-	MODIFIER	1	Atp1b4	MGI
2222_Bladder_S23_R1_001.2222_Tail_S24_R1_001	A3G	A3G_2222	chrX	38333717	A	T	PASS	MUSE|MUTECT2|SOMATICSNIPER|STRELKA2S|VARSCANS|RADIA	6	35	0	24	66	ENSMUSG00000016327	ENSMUST00000016471	Transcript	missense_variant	1149	1066	356	T/S	Acc/Tcc	-	MODERATE	1	Atp1b4	MGI
2222_Bladder_S23_R1_001.2222_Tail_S24_R1_001	A3G	A3G_2222	chrX	38421792	G	A	PASS	MUSE|MUTECT2|SOMATICSNIPER|STRELKA2S|VARSCANS|RADIA	6	45	0	33	93	ENSMUSG00000016534	ENSMUST00000074913	Transcript	intron_variant	-	-	-	-	-	-	MODIFIER	-1	Lamp2	MGI
2222_Bladder_S23_R1_001.2222_Tail_S24_R1_001	A3G	A3G_2222	chrX	41827452	A	G	PASS	MUSE|MUTECT2|SOMATICSNIPER|STRELKA2S|VARSCANS|RADIA	6	50	0	25	68	ENSMUSG00000037475	ENSMUST00000047037	Transcript	missense_variant	2518	2488	830	Y/H	Tac/Cac	-	MODERATE	-1	Thoc2	MGI
2222_Bladder_S23_R1_001.2222_Tail_S24_R1_001	A3G	A3G_2222	chrX	4197084	C	T	PASS	VARSCANS|RADIA	2	260	0	571	98	ENSMUSG00000094307	ENSMUST00000105015	Transcript	stop_gained	509	424	142	R/*	Cga/Tga	-	HIGH	1	Btbd35f28	MGI
2222_Bladder_S23_R1_001.2222_Tail_S24_R1_001	A3G	A3G_2222	chrX	42202005	T	C	PASS	MUSE|MUTECT2|SOMATICSNIPER|STRELKA2S|VARSCANS|RADIA	6	61	0	49	88	ENSMUSG00000025862	ENSMUST00000115073	Transcript	intron_variant	-	-	-	-	-	-	MODIFIER	1	Stag2	MGI
2222_Bladder_S23_R1_001.2222_Tail_S24_R1_001	A3G	A3G_2222	chrX	42657450	A	T	PASS	MUSE|MUTECT2|SOMATICSNIPER|STRELKA2S|VARSCANS|RADIA	6	54	0	43	49	ENSMUSG00000016150	ENSMUST00000115059	Transcript	splice_region_variant,intron_variant	-	-	-	-	-	-	LOW	-1	Tenm1	MGI
2222_Bladder_S23_R1_001.2222_Tail_S24_R1_001	A3G	A3G_2222	chrX	43074724	A	T	PASS	MUSE|MUTECT2|SOMATICSNIPER|STRELKA2S|VARSCANS	5	42	0	32	64	ENSMUSG00000016150	ENSMUST00000115059	Transcript	missense_variant	375	291	97	H/Q	caT/caA	-	MODERATE	-1	Tenm1	MGI
2222_Bladder_S23_R1_001.2222_Tail_S24_R1_001	A3G	A3G_2222	chrX	4515675	T	C	PASS	MUSE|MUTECT2|SOMATICSNIPER|STRELKA2S|VARSCANS	5	363	0	239	549	ENSMUSG00000078214	ENSMUST00000105016	Transcript	non_coding_transcript_exon_variant	2	-	-	-	-	-	MODIFIER	1	Gm5925	MGI
2222_Bladder_S23_R1_001.2222_Tail_S24_R1_001	A3G	A3G_2222	chrX	49493448	A	T	PASS	MUSE|MUTECT2|SOMATICSNIPER|STRELKA2S|VARSCANS|RADIA	6	32	0	26	53	ENSMUSG00000036198	ENSMUST00000114904	Transcript	splice_region_variant,intron_variant	-	-	-	-	-	-	LOW	1	Arhgap36	MGI
2222_Bladder_S23_R1_001.2222_Tail_S24_R1_001	A3G	A3G_2222	chrX	49727085	T	G	PASS	MUSE|MUTECT2|SOMATICSNIPER|STRELKA2S|VARSCANS|RADIA	6	53	0	39	85	ENSMUSG00000067971	ENSMUST00000215373	Transcript	missense_variant	974	848	283	Y/S	tAc/tCc	-	MODERATE	-1	Olfr1321	MGI
2222_Bladder_S23_R1_001.2222_Tail_S24_R1_001	A3G	A3G_2222	chrX	49784953	A	G	PASS	MUSE|SOMATICSNIPER|STRELKA2S|VARSCANS	4	36	0	32	52	ENSMUSG00000031111	ENSMUST00000033442	Transcript	intron_variant	-	-	-	-	-	-	MODIFIER	-1	Igsf1	MGI
2222_Bladder_S23_R1_001.2222_Tail_S24_R1_001	A3G	A3G_2222	chrX	49787992	C	T	PASS	MUSE|MUTECT2|SOMATICSNIPER|STRELKA2S|VARSCANS|RADIA	6	38	0	19	45	ENSMUSG00000031111	ENSMUST00000033442	Transcript	intron_variant	-	-	-	-	-	-	MODIFIER	-1	Igsf1	MGI
2222_Bladder_S23_R1_001.2222_Tail_S24_R1_001	A3G	A3G_2222	chrX	50009835	A	G	PASS	MUSE|MUTECT2|SOMATICSNIPER|STRELKA2S|VARSCANS|RADIA	6	92	0	58	168	ENSMUSG00000050504	ENSMUST00000213556	Transcript	missense_variant	1044	401	134	I/T	aTt/aCt	-	MODERATE	-1	Olfr1323	MGI
2222_Bladder_S23_R1_001.2222_Tail_S24_R1_001	A3G	A3G_2222	chrX	50010215	A	T	PASS	MUSE|MUTECT2|SOMATICSNIPER|STRELKA2S|VARSCANS|RADIA	6	53	0	67	93	ENSMUSG00000050504	ENSMUST00000213556	Transcript	synonymous_variant	664	21	7	S	tcT/tcA	-	LOW	-1	Olfr1323	MGI
2222_Bladder_S23_R1_001.2222_Tail_S24_R1_001	A3G	A3G_2222	chrX	50885978	G	A	PASS	MUSE|MUTECT2|SOMATICSNIPER|STRELKA2S|VARSCANS|RADIA	6	30	0	20	53	ENSMUSG00000031112	ENSMUST00000033444	Transcript	intron_variant	-	-	-	-	-	-	MODIFIER	1	Stk26	MGI
2222_Bladder_S23_R1_001.2222_Tail_S24_R1_001	A3G	A3G_2222	chrX	50898746	T	C	PASS	MUSE|MUTECT2|SOMATICSNIPER|STRELKA2S|VARSCANS	5	42	0	21	41	ENSMUSG00000036131	ENSMUST00000060650	Transcript	missense_variant	883	883	295	K/E	Aaa/Gaa	-	MODERATE	-1	Frmd7	MGI
2222_Bladder_S23_R1_001.2222_Tail_S24_R1_001	A3G	A3G_2222	chrX	52798778	G	A	PASS	MUSE|MUTECT2|SOMATICSNIPER|STRELKA2S|VARSCANS|RADIA	6	54	0	30	68	ENSMUSG00000073207	ENSMUST00000101588	Transcript	synonymous_variant	846	696	232	R	agG/agA	-	LOW	1	Ccdc160	MGI
2222_Bladder_S23_R1_001.2222_Tail_S24_R1_001	A3G	A3G_2222	chrX	53745667	C	T	PASS	MUSE|MUTECT2|SOMATICSNIPER|STRELKA2S|VARSCANS	5	63	0	56	94	ENSMUSG00000054727	ENSMUST00000067940	Transcript	missense_variant	819	736	246	E/K	Gaa/Aaa	-	MODERATE	-1	1700013H16Rik	MGI
2222_Bladder_S23_R1_001.2222_Tail_S24_R1_001	A3G	A3G_2222	chrX	56817264	A	T	PASS	MUSE|MUTECT2|SOMATICSNIPER|STRELKA2S|VARSCANS	5	82	0	62	128	ENSMUSG00000067878	ENSMUST00000114766	Transcript	intron_variant	-	-	-	-	-	-	MODIFIER	-1	Map7d3	MGI
2222_Bladder_S23_R1_001.2222_Tail_S24_R1_001	A3G	A3G_2222	chrX	56914184	C	T	PASS	MUSE|MUTECT2|SOMATICSNIPER|STRELKA2S|VARSCANS|RADIA	6	84	0	54	138	ENSMUSG00000053852	ENSMUST00000153784	Transcript	missense_variant	1735	1727	576	T/I	aCa/aTa	-	MODERATE	1	Adgrg4	MGI
2222_Bladder_S23_R1_001.2222_Tail_S24_R1_001	A3G	A3G_2222	chrX	57256149	A	G	PASS	MUSE|MUTECT2|SOMATICSNIPER|STRELKA2S|VARSCANS|RADIA	6	90	0	87	157	ENSMUSG00000031133	ENSMUST00000033468	Transcript	missense_variant	1381	1226	409	L/P	cTc/cCc	-	MODERATE	-1	Arhgef6	MGI
2222_Bladder_S23_R1_001.2222_Tail_S24_R1_001	A3G	A3G_2222	chrX	57273953	T	C	PASS	MUSE|MUTECT2|SOMATICSNIPER|STRELKA2S|VARSCANS|RADIA	6	42	0	44	61	ENSMUSG00000031133	ENSMUST00000033468	Transcript	missense_variant	1212	1057	353	M/V	Atg/Gtg	-	MODERATE	-1	Arhgef6	MGI
2222_Bladder_S23_R1_001.2222_Tail_S24_R1_001	A3G	A3G_2222	chrX	57418230	A	G	PASS	MUSE|MUTECT2|SOMATICSNIPER|STRELKA2S|VARSCANS|RADIA	6	191	0	180	391	ENSMUSG00000079584	ENSMUST00000114725	Transcript	synonymous_variant	592	567	189	G	ggA/ggG	-	LOW	1	Gm364	MGI
2222_Bladder_S23_R1_001.2222_Tail_S24_R1_001	A3G	A3G_2222	chrX	58031950	A	T	PASS	MUSE|MUTECT2|SOMATICSNIPER|STRELKA2S|VARSCANS|RADIA	6	30	0	19	50	ENSMUSG00000067860	ENSMUST00000088627	Transcript	missense_variant	1308	770	257	E/V	gAg/gTg	-	MODERATE	1	Zic3	MGI
2222_Bladder_S23_R1_001.2222_Tail_S24_R1_001	A3G	A3G_2222	chrX	58919927	T	A	PASS	MUSE|MUTECT2|SOMATICSNIPER|STRELKA2S|VARSCANS|RADIA	6	56	0	51	112	ENSMUSG00000046180	ENSMUST00000118305	Transcript	3_prime_UTR_variant	1307	-	-	-	-	-	MODIFIER	1	4930550L24Rik	MGI
2222_Bladder_S23_R1_001.2222_Tail_S24_R1_001	A3G	A3G_2222	chrX	60059845	A	T	PASS	MUSE|MUTECT2|SOMATICSNIPER|STRELKA2S|VARSCANS|RADIA	6	67	0	93	126	ENSMUSG00000031139	ENSMUST00000228150	Transcript	splice_donor_variant	-	-	-	-	-	-	HIGH	-1	Mcf2	MGI
2222_Bladder_S23_R1_001.2222_Tail_S24_R1_001	A3G	A3G_2222	chrX	62468546	T	C	PASS	MUSE|MUTECT2|SOMATICSNIPER|STRELKA2S|VARSCANS|RADIA	6	86	0	53	140	ENSMUSG00000031194	ENSMUST00000033537	Transcript	synonymous_variant	381	255	85	H	caT/caC	-	LOW	1	4931400O07Rik	MGI
2222_Bladder_S23_R1_001.2222_Tail_S24_R1_001	A3G	A3G_2222	chrX	64270904	A	T	PASS	MUSE|MUTECT2|SOMATICSNIPER|STRELKA2S|VARSCANS|RADIA	6	111	0	86	188	ENSMUSG00000046699	ENSMUST00000069926	Transcript	missense_variant	2475	2156	719	V/E	gTa/gAa	-	MODERATE	-1	Slitrk4	MGI
2222_Bladder_S23_R1_001.2222_Tail_S24_R1_001	A3G	A3G_2222	chrX	68688259	T	A	PASS	MUSE|MUTECT2|SOMATICSNIPER|STRELKA2S|VARSCANS|RADIA	6	56	0	38	86	ENSMUSG00000000838	ENSMUST00000088546	Transcript	intron_variant	-	-	-	-	-	-	MODIFIER	1	Fmr1	MGI
2222_Bladder_S23_R1_001.2222_Tail_S24_R1_001	A3G	A3G_2222	chrX	68708107	T	C	PASS	MUSE|MUTECT2|SOMATICSNIPER|STRELKA2S|VARSCANS|RADIA	6	116	0	115	236	ENSMUSG00000000838	ENSMUST00000088546	Transcript	synonymous_variant	1527	1251	417	D	gaT/gaC	-	LOW	1	Fmr1	MGI
2222_Bladder_S23_R1_001.2222_Tail_S24_R1_001	A3G	A3G_2222	chrX	68804354	A	G	PASS	MUSE|MUTECT2|SOMATICSNIPER|STRELKA2S|VARSCANS	5	32	0	24	83	ENSMUSG00000062170	ENSMUST00000071848	Transcript	intron_variant	-	-	-	-	-	-	MODIFIER	1	Fmr1nb	MGI
2222_Bladder_S23_R1_001.2222_Tail_S24_R1_001	A3G	A3G_2222	chrX	6895518	A	G	PASS	MUSE|MUTECT2|SOMATICSNIPER|STRELKA2S|VARSCANS|RADIA	6	53	0	41	98	ENSMUSG00000062393	ENSMUST00000067410	Transcript	missense_variant	885	725	242	H/R	cAt/cGt	-	MODERATE	1	Dgkk	MGI
2222_Bladder_S23_R1_001.2222_Tail_S24_R1_001	A3G	A3G_2222	chrX	6928452	C	T	PASS	MUSE|MUTECT2|SOMATICSNIPER|STRELKA2S|VARSCANS	5	95	0	91	167	ENSMUSG00000062393	ENSMUST00000067410	Transcript	missense_variant	2154	1994	665	S/F	tCt/tTt	-	MODERATE	1	Dgkk	MGI
2222_Bladder_S23_R1_001.2222_Tail_S24_R1_001	A3G	A3G_2222	chrX	6929883	T	C	PASS	MUSE|MUTECT2|SOMATICSNIPER|STRELKA2S|VARSCANS|RADIA	6	126	0	65	166	ENSMUSG00000062393	ENSMUST00000067410	Transcript	missense_variant	2264	2104	702	C/R	Tgt/Cgt	-	MODERATE	1	Dgkk	MGI
2222_Bladder_S23_R1_001.2222_Tail_S24_R1_001	A3G	A3G_2222	chrX	6986444	A	T	PASS	MUSE|MUTECT2|SOMATICSNIPER|STRELKA2S|VARSCANS|RADIA	6	82	0	65	112	ENSMUSG00000051592	ENSMUST00000115752	Transcript	intron_variant	-	-	-	-	-	-	MODIFIER	-1	Ccnb3	MGI
2222_Bladder_S23_R1_001.2222_Tail_S24_R1_001	A3G	A3G_2222	chrX	72222337	G	T	PASS	MUSE|MUTECT2|SOMATICSNIPER|STRELKA2S|VARSCANS	5	111	0	89	178	ENSMUSG00000033343	ENSMUST00000048675	Transcript	synonymous_variant	321	321	107	L	ctG/ctT	-	LOW	1	Magea4	MGI
2222_Bladder_S23_R1_001.2222_Tail_S24_R1_001	A3G	A3G_2222	chrX	73067667	A	C	PASS	MUSE|MUTECT2|SOMATICSNIPER|STRELKA2S|VARSCANS|RADIA	6	86	0	67	149	ENSMUSG00000046287	ENSMUST00000060418	Transcript	3_prime_UTR_variant	2881	-	-	-	-	-	MODIFIER	1	Pnma3	MGI
2222_Bladder_S23_R1_001.2222_Tail_S24_R1_001	A3G	A3G_2222	chrX	73421269	G	T	PASS	MUTECT2|SOMATICSNIPER|STRELKA2S|VARSCANS|RADIA|MUSE	6	38	0	30	74	ENSMUSG00000031374	ENSMUST00000033740	Transcript	synonymous_variant	378	207	69	G	ggG/ggT	-	LOW	1	Zfp92	MGI
2222_Bladder_S23_R1_001.2222_Tail_S24_R1_001	A3G	A3G_2222	chrX	73558044	A	T	PASS	MUSE|MUTECT2|SOMATICSNIPER|STRELKA2S|VARSCANS|RADIA	6	114	0	75	194	ENSMUSG00000031376	ENSMUST00000088429	Transcript	intron_variant	-	-	-	-	-	-	MODIFIER	1	Atp2b3	MGI
2222_Bladder_S23_R1_001.2222_Tail_S24_R1_001	A3G	A3G_2222	chrX	73679750	G	T	PASS	MUSE|MUTECT2|SOMATICSNIPER|STRELKA2S|VARSCANS|RADIA	6	64	0	46	64	ENSMUSG00000019558	ENSMUST00000033752	Transcript	missense_variant	1846	1207	403	A/S	Gct/Tct	-	MODERATE	1	Slc6a8	MGI
2222_Bladder_S23_R1_001.2222_Tail_S24_R1_001	A3G	A3G_2222	chrX	73686540	A	T	PASS	MUSE|MUTECT2|SOMATICSNIPER|STRELKA2S|VARSCANS|RADIA	6	68	0	40	93	ENSMUSG00000002015	ENSMUST00000002091	Transcript	3_prime_UTR_variant	857	-	-	-	-	-	MODIFIER	-1	Bcap31	MGI
2222_Bladder_S23_R1_001.2222_Tail_S24_R1_001	A3G	A3G_2222	chrX	73777387	A	C	PASS	MUSE|MUTECT2|SOMATICSNIPER|STRELKA2S|VARSCANS|RADIA	6	57	0	49	79	ENSMUSG00000002007	ENSMUST00000002081	Transcript	synonymous_variant	1147	1101	367	S	tcA/tcC	-	LOW	1	Srpk3	MGI
2222_Bladder_S23_R1_001.2222_Tail_S24_R1_001	A3G	A3G_2222	chrX	73892847	A	T	PASS	MUSE|SOMATICSNIPER|STRELKA2S|VARSCANS	4	28	0	29	52	ENSMUSG00000031390	ENSMUST00000033765	Transcript	synonymous_variant	391	249	83	L	ctA/ctT	-	LOW	1	Avpr2	MGI
2222_Bladder_S23_R1_001.2222_Tail_S24_R1_001	A3G	A3G_2222	chrX	73892848	G	T	PASS	MUSE|SOMATICSNIPER|STRELKA2S|VARSCANS	4	28	0	29	53	ENSMUSG00000031390	ENSMUST00000033765	Transcript	missense_variant	392	250	84	A/S	Gct/Tct	-	MODERATE	1	Avpr2	MGI
2222_Bladder_S23_R1_001.2222_Tail_S24_R1_001	A3G	A3G_2222	chrX	73928405	C	T	PASS	MUSE|MUTECT2|SOMATICSNIPER|STRELKA2S|VARSCANS|RADIA	6	38	0	50	84	ENSMUSG00000031387	ENSMUST00000116578	Transcript	intron_variant	-	-	-	-	-	-	MODIFIER	-1	Renbp	MGI
2222_Bladder_S23_R1_001.2222_Tail_S24_R1_001	A3G	A3G_2222	chrX	74035496	A	T	PASS	MUSE|MUTECT2|SOMATICSNIPER|STRELKA2S|VARSCANS	5	80	0	54	125	ENSMUSG00000031393	ENSMUST00000033770	Transcript	missense_variant	1531	1427	476	I/N	aTt/aAt	-	MODERATE	-1	Mecp2	MGI
2222_Bladder_S23_R1_001.2222_Tail_S24_R1_001	A3G	A3G_2222	chrX	74224912	A	T	PASS	MUSE|MUTECT2|SOMATICSNIPER|STRELKA2S|VARSCANS|RADIA	6	42	0	28	88	ENSMUSG00000031328	ENSMUST00000114299	Transcript	synonymous_variant	7779	7572	2524	S	tcT/tcA	-	LOW	-1	Flna	MGI
2222_Bladder_S23_R1_001.2222_Tail_S24_R1_001	A3G	A3G_2222	chrX	74414996	A	C	PASS	MUSE|MUTECT2|SOMATICSNIPER|STRELKA2S|VARSCANS	5	120	0	75	155	ENSMUSG00000031400	ENSMUST00000004327	Transcript	missense_variant	559	179	60	L/R	cTt/cGt	-	MODERATE	-1	G6pdx	MGI
2222_Bladder_S23_R1_001.2222_Tail_S24_R1_001	A3G	A3G_2222	chrX	75149802	A	C	PASS	MUSE|MUTECT2|SOMATICSNIPER|STRELKA2S|VARSCANS	5	60	0	41	148	ENSMUSG00000073094	ENSMUST00000101433	Transcript	splice_region_variant,intron_variant	-	-	-	-	-	-	LOW	-1	Smim9	MGI
2222_Bladder_S23_R1_001.2222_Tail_S24_R1_001	A3G	A3G_2222	chrX	75330397	T	A	PASS	MUSE|MUTECT2|SOMATICSNIPER|STRELKA2S|VARSCANS|RADIA	6	162	0	128	224	ENSMUSG00000031196	ENSMUST00000033539	Transcript	missense_variant	4182	1498	500	T/S	Act/Tct	-	MODERATE	-1	F8	MGI
2222_Bladder_S23_R1_001.2222_Tail_S24_R1_001	A3G	A3G_2222	chrX	7578167	G	A	PASS	MUSE|MUTECT2|SOMATICSNIPER|STRELKA2S|VARSCANS	5	61	0	47	89	ENSMUSG00000039521	ENSMUST00000115740	Transcript	upstream_gene_variant	-	-	-	-	-	-	MODIFIER	1	Foxp3	MGI
2222_Bladder_S23_R1_001.2222_Tail_S24_R1_001	A3G	A3G_2222	chrX	7619378	T	A	PASS	MUSE|MUTECT2|SOMATICSNIPER|STRELKA2S|VARSCANS|RADIA	6	31	0	18	29	ENSMUSG00000031142	ENSMUST00000115726	Transcript	intron_variant	-	-	-	-	-	-	MODIFIER	1	Cacna1f	MGI
2222_Bladder_S23_R1_001.2222_Tail_S24_R1_001	A3G	A3G_2222	chrX	7625254	T	A	PASS	MUSE|MUTECT2|SOMATICSNIPER|STRELKA2S|VARSCANS|RADIA	6	35	0	44	72	ENSMUSG00000031142	ENSMUST00000115726	Transcript	missense_variant	3409	3362	1121	I/N	aTt/aAt	-	MODERATE	1	Cacna1f	MGI
2222_Bladder_S23_R1_001.2222_Tail_S24_R1_001	A3G	A3G_2222	chrX	7630413	T	A	PASS	MUSE|MUTECT2|SOMATICSNIPER|STRELKA2S|VARSCANS|RADIA	6	43	0	47	87	ENSMUSG00000031142	ENSMUST00000115726	Transcript	intron_variant	-	-	-	-	-	-	MODIFIER	1	Cacna1f	MGI
2222_Bladder_S23_R1_001.2222_Tail_S24_R1_001	A3G	A3G_2222	chrX	77674909	T	C	PASS	MUSE|MUTECT2|SOMATICSNIPER|STRELKA2S|VARSCANS|RADIA	6	82	0	63	149	ENSMUSG00000087152	ENSMUST00000145498	Transcript	non_coding_transcript_exon_variant	527	-	-	-	-	-	MODIFIER	-1	Cldn34-ps	MGI
2222_Bladder_S23_R1_001.2222_Tail_S24_R1_001	A3G	A3G_2222	chrX	78088413	T	G	PASS	MUSE|MUTECT2|SOMATICSNIPER|STRELKA2S|VARSCANS|RADIA	6	191	0	173	329	ENSMUSG00000067684	ENSMUST00000088201	Transcript	missense_variant	336	284	95	Y/S	tAt/tCt	-	MODERATE	-1	Obp1a	MGI
2222_Bladder_S23_R1_001.2222_Tail_S24_R1_001	A3G	A3G_2222	chrX	7818370	C	T	PASS	MUSE|MUTECT2|SOMATICSNIPER|STRELKA2S|VARSCANS|RADIA	6	46	0	28	48	ENSMUSG00000009731	ENSMUST00000009875	Transcript	upstream_gene_variant	-	-	-	-	-	-	MODIFIER	1	Kcnd1	MGI
2222_Bladder_S23_R1_001.2222_Tail_S24_R1_001	A3G	A3G_2222	chrX	78738548	A	T	PASS	MUSE|MUTECT2|SOMATICSNIPER|STRELKA2S|VARSCANS	5	98	0	89	170	ENSMUSG00000078315	ENSMUST00000105110	Transcript	synonymous_variant	786	735	245	S	tcA/tcT	-	LOW	1	Fam47c	MGI
2222_Bladder_S23_R1_001.2222_Tail_S24_R1_001	A3G	A3G_2222	chrX	7909871	A	G	PASS	MUSE|MUTECT2|SOMATICSNIPER|STRELKA2S|VARSCANS|RADIA	6	79	0	67	138	ENSMUSG00000031158	ENSMUST00000033498	Transcript	downstream_gene_variant	-	-	-	-	-	-	MODIFIER	1	Timm17b	MGI
2222_Bladder_S23_R1_001.2222_Tail_S24_R1_001	A3G	A3G_2222	chrX	79488755	A	G	PASS	MUSE|MUTECT2|SOMATICSNIPER|STRELKA2S|VARSCANS|RADIA	6	79	0	67	82	ENSMUSG00000073077	ENSMUST00000197180	Transcript	splice_region_variant,intron_variant	-	-	-	-	-	-	LOW	-1	Cfap47	MGI
2222_Bladder_S23_R1_001.2222_Tail_S24_R1_001	A3G	A3G_2222	chrX	82949051	A	T	PASS	MUSE|MUTECT2|SOMATICSNIPER|STRELKA2S|VARSCANS	5	73	0	74	97	ENSMUSG00000045103	ENSMUST00000114000	Transcript	5_prime_UTR_variant	149	-	-	-	-	-	MODIFIER	1	Dmd	MGI
2222_Bladder_S23_R1_001.2222_Tail_S24_R1_001	A3G	A3G_2222	chrX	83807384	A	T	PASS	MUSE|MUTECT2|SOMATICSNIPER|STRELKA2S|VARSCANS	5	59	0	50	104	ENSMUSG00000045103	ENSMUST00000114000	Transcript	missense_variant	3545	3331	1111	N/Y	Aat/Tat	-	MODERATE	1	Dmd	MGI
2222_Bladder_S23_R1_001.2222_Tail_S24_R1_001	A3G	A3G_2222	chrX	8517493	T	C	PASS	MUSE|MUTECT2|SOMATICSNIPER|STRELKA2S|VARSCANS|RADIA	6	36	0	22	215	ENSMUSG00000079704	ENSMUST00000115573	Transcript	synonymous_variant	405	405	135	G	ggA/ggG	-	LOW	-1	Gm14459	MGI
2222_Bladder_S23_R1_001.2222_Tail_S24_R1_001	A3G	A3G_2222	chrX	85614372	T	C	PASS	MUSE|MUTECT2|SOMATICSNIPER|STRELKA2S|VARSCANS|RADIA	6	71	0	65	134	ENSMUSG00000035476	ENSMUST00000048250	Transcript	synonymous_variant	802	504	168	N	aaT/aaC	-	LOW	1	Tab3	MGI
2222_Bladder_S23_R1_001.2222_Tail_S24_R1_001	A3G	A3G_2222	chrX	85628246	G	A	PASS	MUSE|MUTECT2|SOMATICSNIPER|STRELKA2S|VARSCANS	5	113	0	76	195	ENSMUSG00000035476	ENSMUST00000048250	Transcript	missense_variant	2285	1987	663	A/T	Gca/Aca	-	MODERATE	1	Tab3	MGI
2222_Bladder_S23_R1_001.2222_Tail_S24_R1_001	A3G	A3G_2222	chrX	85711058	T	C	PASS	MUSE|MUTECT2|SOMATICSNIPER|STRELKA2S|VARSCANS|RADIA	6	185	0	142	270	ENSMUSG00000025059	ENSMUST00000113978	Transcript	synonymous_variant	1725	1575	525	P	ccA/ccG	-	LOW	-1	Gk	MGI
2222_Bladder_S23_R1_001.2222_Tail_S24_R1_001	A3G	A3G_2222	chrX	86251108	C	T	PASS	MUSE|SOMATICSNIPER|STRELKA2S|VARSCANS	4	84	0	59	289	ENSMUSG00000035427	ENSMUST00000113969	Transcript	synonymous_variant	1549	1314	438	E	gaG/gaA	-	LOW	-1	Mageb4	MGI
2222_Bladder_S23_R1_001.2222_Tail_S24_R1_001	A3G	A3G_2222	chrX	89753524	A	T	PASS	MUSE|MUTECT2|SOMATICSNIPER|STRELKA2S|VARSCANS|RADIA	6	106	0	69	171	ENSMUSG00000079513	ENSMUST00000113958	Transcript	missense_variant	1126	961	321	N/Y	Aat/Tat	-	MODERATE	1	4932429P05Rik	MGI
2222_Bladder_S23_R1_001.2222_Tail_S24_R1_001	A3G	A3G_2222	chrX	89932211	C	T	PASS	MUSE|MUTECT2|SOMATICSNIPER|STRELKA2S|VARSCANS	5	201	0	145	335	ENSMUSG00000035387	ENSMUST00000088146	Transcript	missense_variant	504	379	127	D/N	Gat/Aat	-	MODERATE	-1	4930415L06Rik	MGI
2222_Bladder_S23_R1_001.2222_Tail_S24_R1_001	A3G	A3G_2222	chrX	89932724	T	C	PASS	MUSE|MUTECT2|SOMATICSNIPER|STRELKA2S|VARSCANS	5	54	0	34	117	ENSMUSG00000035387	ENSMUST00000088146	Transcript	intron_variant	-	-	-	-	-	-	MODIFIER	-1	4930415L06Rik	MGI
2222_Bladder_S23_R1_001.2222_Tail_S24_R1_001	A3G	A3G_2222	chrX	93584684	A	G	PASS	MUSE|MUTECT2|SOMATICSNIPER|STRELKA2S|VARSCANS|RADIA	6	72	1	58	169	ENSMUSG00000006678	ENSMUST00000006856	Transcript	intron_variant	-	-	-	-	-	-	MODIFIER	-1	Pola1	MGI
2222_Bladder_S23_R1_001.2222_Tail_S24_R1_001	A3G	A3G_2222	chrX	94079924	A	C	PASS	MUSE|MUTECT2|SOMATICSNIPER|STRELKA2S|VARSCANS	5	24	1	42	81	ENSMUSG00000079509	ENSMUST00000088102	Transcript	missense_variant	1709	1272	424	C/W	tgT/tgG	-	MODERATE	-1	Zfx	MGI
2222_Bladder_S23_R1_001.2222_Tail_S24_R1_001	A3G	A3G_2222	chrX	94540118	T	A	PASS	MUSE|MUTECT2|SOMATICSNIPER|STRELKA2S|VARSCANS|RADIA	6	52	0	61	72	ENSMUSG00000025151	ENSMUST00000026142	Transcript	missense_variant	756	475	159	T/S	Acc/Tcc	-	MODERATE	-1	Maged1	MGI
2222_Bladder_S23_R1_001.2222_Tail_S24_R1_001	A3G	A3G_2222	chrX	9465626	C	T	PASS	MUSE|MUTECT2|STRELKA2S|RADIA	4	46	0	26	58	ENSMUSG00000015340	ENSMUST00000015484	Transcript	intron_variant	-	-	-	-	-	-	MODIFIER	-1	Cybb	MGI
2222_Bladder_S23_R1_001.2222_Tail_S24_R1_001	A3G	A3G_2222	chrX	9465682	A	T	PASS	MUSE|MUTECT2|STRELKA2S|RADIA	4	72	0	42	76	ENSMUSG00000015340	ENSMUST00000015484	Transcript	missense_variant	288	214	72	C/S	Tgt/Agt	-	MODERATE	-1	Cybb	MGI
2222_Bladder_S23_R1_001.2222_Tail_S24_R1_001	A3G	A3G_2222	chrX	94729881	T	G	PASS	MUSE|MUTECT2|SOMATICSNIPER|STRELKA2S|VARSCANS|RADIA	6	100	0	89	162	ENSMUSG00000073062	ENSMUST00000101388	Transcript	3_prime_UTR_variant	5313	-	-	-	-	-	MODIFIER	1	Zxdb	MGI
2222_Bladder_S23_R1_001.2222_Tail_S24_R1_001	A3G	A3G_2222	chrX	95025452	G	A	PASS	MUSE|MUTECT2|SOMATICSNIPER|STRELKA2S|VARSCANS|RADIA	6	112	2	81	154	ENSMUSG00000071722	ENSMUST00000096367	Transcript	missense_variant	1231	743	248	T/I	aCc/aTc	-	MODERATE	-1	Spin4	MGI
2222_Bladder_S23_R1_001.2222_Tail_S24_R1_001	A3G	A3G_2222	chrX	95052725	A	G	PASS	MUSE|MUTECT2|SOMATICSNIPER|STRELKA2S|VARSCANS	5	81	0	72	127	ENSMUSG00000025656	ENSMUST00000113878	Transcript	intron_variant	-	-	-	-	-	-	MODIFIER	-1	Arhgef9	MGI
2222_Bladder_S23_R1_001.2222_Tail_S24_R1_001	A3G	A3G_2222	chrX	98150850	T	A	PASS	MUSE|MUTECT2|SOMATICSNIPER|STRELKA2S|VARSCANS	5	53	0	31	106	ENSMUSG00000046532	ENSMUST00000052837	Transcript	missense_variant	2082	1069	357	Y/N	Tac/Aac	-	MODERATE	1	Ar	MGI
2222_Bladder_S23_R1_001.2222_Tail_S24_R1_001	A3G	A3G_2222	chrX	98311056	G	A	PASS	MUSE|MUTECT2|SOMATICSNIPER|STRELKA2S|VARSCANS	5	101	0	87	169	ENSMUSG00000046532	ENSMUST00000052837	Transcript	missense_variant	3202	2189	730	G/D	gGt/gAt	-	MODERATE	1	Ar	MGI
2222_Bladder_S23_R1_001.2222_Tail_S24_R1_001	A3G	A3G_2222	chrY	1098499	G	A	PASS	MUSE|MUTECT2|SOMATICSNIPER|STRELKA2S|VARSCANS	5	58	0	46	54	ENSMUSG00000068457	ENSMUST00000069309	Transcript	3_prime_UTR_variant	3853	-	-	-	-	-	MODIFIER	-1	Uty	MGI
2222_Bladder_S23_R1_001.2222_Tail_S24_R1_001	A3G	A3G_2222	chrY	1307946	A	C	PASS	MUSE|MUTECT2|SOMATICSNIPER|STRELKA2S|VARSCANS|RADIA	6	44	0	41	63	ENSMUSG00000069044	ENSMUST00000091188	Transcript	missense_variant	7307	6889	2297	C/G	Tgc/Ggc	-	MODERATE	-1	Usp9y	MGI
2222_Bladder_S23_R1_001.2222_Tail_S24_R1_001	A3G	A3G_2222	chrY	1313749	A	T	PASS	MUSE|MUTECT2|SOMATICSNIPER|STRELKA2S|VARSCANS|RADIA	6	61	0	43	85	ENSMUSG00000069044	ENSMUST00000091188	Transcript	missense_variant	6974	6556	2186	F/I	Ttt/Att	-	MODERATE	-1	Usp9y	MGI
2222_Bladder_S23_R1_001.2222_Tail_S24_R1_001	A3G	A3G_2222	chr5	136883015	C	T	PASS	MUSE|SOMATICSNIPER|STRELKA2S|VARSCANS|MUTECT2|RADIA	6	33	0	55	34	ENSMUSG00000004415	ENSMUST00000057497	Transcript	5_prime_UTR_variant	107	-	-	-	-	-	MODIFIER	-1	Col26a1	MGI
2222_Bladder_S23_R1_001.2222_Tail_S24_R1_001	A3G	A3G_2222	chr18	69682862	C	A	PASS	MUSE|SOMATICSNIPER|STRELKA2S|VARSCANS|MUTECT2|RADIA	6	24	0	26	17	ENSMUSG00000053477	ENSMUST00000114985	Transcript	intron_variant	-	-	-	-	-	-	MODIFIER	1	Tcf4	MGI
2222_Bladder_S23_R1_001.2222_Tail_S24_R1_001	A3G	A3G_2222	chr13	54096799	T	C	PASS	MUSE|SOMATICSNIPER|STRELKA2S|VARSCANS|MUTECT2|RADIA	6	145	0	218	100	ENSMUSG00000021474	ENSMUST00000021930	Transcript	intron_variant	-	-	-	-	-	-	MODIFIER	1	Sfxn1	MGI
2222_Bladder_S23_R1_001.2222_Tail_S24_R1_001	A3G	A3G_2222	chr2	35061319	G	T	PASS	MUSE|SOMATICSNIPER|STRELKA2S|VARSCANS|MUTECT2|RADIA	6	142	1	294	134	ENSMUSG00000026874	ENSMUST00000028233	Transcript	missense_variant,splice_region_variant	120	65	22	T/N	aCc/aAc	-	MODERATE	-1	Hc	MGI
2222_Bladder_S23_R1_001.2222_Tail_S24_R1_001	A3G	A3G_2222	chr10	128728241	C	T	PASS	MUSE|SOMATICSNIPER|STRELKA2S|VARSCANS|MUTECT2|RADIA	6	188	0	343	151	ENSMUSG00000025357	ENSMUST00000026414	Transcript	intron_variant	-	-	-	-	-	-	MODIFIER	-1	Dgka	MGI
2222_Bladder_S23_R1_001.2222_Tail_S24_R1_001	A3G	A3G_2222	chr16	14141610	G	T	PASS	MUSE|SOMATICSNIPER|STRELKA2S|VARSCANS|MUTECT2|RADIA	6	48	0	63	44	ENSMUSG00000060657	ENSMUST00000090300	Transcript	intron_variant	-	-	-	-	-	-	MODIFIER	-1	Marf1	MGI
2222_Bladder_S23_R1_001.2222_Tail_S24_R1_001	A3G	A3G_2222	chr15	11001128	A	G	PASS	MUSE|SOMATICSNIPER|STRELKA2S|VARSCANS|MUTECT2|RADIA	6	75	0	161	73	ENSMUSG00000022243	ENSMUST00000117100	Transcript	synonymous_variant	408	312	104	P	ccA/ccG	-	LOW	1	Slc45a2	MGI
2222_Bladder_S23_R1_001.2222_Tail_S24_R1_001	A3G	A3G_2222	chr6	137443853	G	A	PASS	MUSE|SOMATICSNIPER|STRELKA2S|VARSCANS|MUTECT2	5	91	0	131	68	ENSMUSG00000030223	ENSMUST00000077115	Transcript	intron_variant	-	-	-	-	-	-	MODIFIER	1	Ptpro	MGI
2222_Bladder_S23_R1_001.2222_Tail_S24_R1_001	A3G	A3G_2222	chr7	112577007	T	A	PASS	MUSE|SOMATICSNIPER|STRELKA2S|VARSCANS|MUTECT2|RADIA	6	145	0	238	111	ENSMUSG00000030770	ENSMUST00000033030	Transcript	splice_region_variant,intron_variant	-	-	-	-	-	-	LOW	1	Parva	MGI
2222_Bladder_S23_R1_001.2222_Tail_S24_R1_001	A3G	A3G_2222	chr6	22222586	T	A	PASS	MUSE|SOMATICSNIPER|STRELKA2S|VARSCANS|MUTECT2|RADIA	6	86	0	119	55	ENSMUSG00000062980	ENSMUST00000115383	Transcript	intron_variant	-	-	-	-	-	-	MODIFIER	1	Cped1	MGI
2222_Bladder_S23_R1_001.2222_Tail_S24_R1_001	A3G	A3G_2222	chr2	72481631	G	A	PASS	MUSE|SOMATICSNIPER|STRELKA2S|VARSCANS|MUTECT2	5	103	0	182	87	ENSMUSG00000055612	ENSMUST00000102691	Transcript	intron_variant	-	-	-	-	-	-	MODIFIER	1	Cdca7	MGI
2222_Bladder_S23_R1_001.2222_Tail_S24_R1_001	A3G	A3G_2222	chr6	89574479	G	T	PASS	MUSE|SOMATICSNIPER|STRELKA2S|VARSCANS|RADIA	5	48	0	80	40	ENSMUSG00000030086	ENSMUST00000032172	Transcript	missense_variant	306	199	67	L/I	Cta/Ata	-	MODERATE	-1	Chchd6	MGI
2222_Bladder_S23_R1_001.2222_Tail_S24_R1_001	A3G	A3G_2222	chr2	111231586	A	T	PASS	MUSE|SOMATICSNIPER|STRELKA2S|VARSCANS|MUTECT2|RADIA	6	182	0	298	129	ENSMUSG00000027157	ENSMUST00000028577	Transcript	upstream_gene_variant	-	-	-	-	-	-	MODIFIER	-1	4930430A15Rik	MGI
2222_Bladder_S23_R1_001.2222_Tail_S24_R1_001	A3G	A3G_2222	chr5	150801229	T	C	PASS	MUSE|SOMATICSNIPER|STRELKA2S|VARSCANS|MUTECT2|RADIA	6	71	0	109	71	ENSMUSG00000034021	ENSMUST00000202170	Transcript	missense_variant,splice_region_variant	4406	4172	1391	I/T	aTc/aCc	-	MODERATE	1	Pds5b	MGI
2222_Bladder_S23_R1_001.2222_Tail_S24_R1_001	A3G	A3G_2222	chr11	115893145	G	T	PASS	MUSE|SOMATICSNIPER|STRELKA2S|VARSCANS|MUTECT2|RADIA	6	29	0	53	30	ENSMUSG00000020752	ENSMUST00000021097	Transcript	synonymous_variant	3421	2862	954	A	gcC/gcA	-	LOW	-1	Recql5	MGI
2222_Bladder_S23_R1_001.2222_Tail_S24_R1_001	A3G	A3G_2222	chr2	181589253	A	C	PASS	MUSE|SOMATICSNIPER|STRELKA2S|VARSCANS|MUTECT2|RADIA	6	43	0	77	45	ENSMUSG00000000823	ENSMUST00000108789	Transcript	missense_variant	1403	1018	340	S/A	Tcc/Gcc	-	MODERATE	-1	Zfp512b	MGI
2222_Bladder_S23_R1_001.2222_Tail_S24_R1_001	A3G	A3G_2222	chr8	123346664	C	T	PASS	MUSE|SOMATICSNIPER|STRELKA2S|VARSCANS|MUTECT2|RADIA	6	124	0	230	74	ENSMUSG00000010154	ENSMUST00000010298	Transcript	missense_variant	333	281	94	P/L	cCa/cTa	-	MODERATE	1	Spire2	MGI
2222_Bladder_S23_R1_001.2222_Tail_S24_R1_001	A3G	A3G_2222	chr12	115593329	A	T	PASS	MUSE|SOMATICSNIPER|STRELKA2S|VARSCANS|MUTECT2|RADIA	6	600	0	994	373	ENSMUSG00000095519	ENSMUST00000103537	Transcript	synonymous_variant	180	132	44	S	tcT/tcA	-	LOW	-1	Ighv1-66	MGI
2222_Bladder_S23_R1_001.2222_Tail_S24_R1_001	A3G	A3G_2222	chr8	80726080	C	T	PASS	MUSE|SOMATICSNIPER|STRELKA2S|VARSCANS|MUTECT2|RADIA	6	91	0	164	66	ENSMUSG00000031715	ENSMUST00000043359	Transcript	synonymous_variant	1397	996	332	L	ctG/ctA	-	LOW	-1	Smarca5	MGI
2222_Bladder_S23_R1_001.2222_Tail_S24_R1_001	A3G	A3G_2222	chr10	127747008	G	A	PASS	MUSE|SOMATICSNIPER|STRELKA2S|VARSCANS|MUTECT2|RADIA	6	78	0	116	55	ENSMUSG00000044617	ENSMUST00000054287	Transcript	3_prime_UTR_variant	5619	-	-	-	-	-	MODIFIER	1	Zbtb39	MGI
2222_Bladder_S23_R1_001.2222_Tail_S24_R1_001	A3G	A3G_2222	chr6	34933297	T	C	PASS	MUSE|SOMATICSNIPER|STRELKA2S|VARSCANS|MUTECT2|RADIA	6	94	0	111	87	ENSMUSG00000029848	ENSMUST00000031876	Transcript	intron_variant	-	-	-	-	-	-	MODIFIER	1	Stra8	MGI
2222_Bladder_S23_R1_001.2222_Tail_S24_R1_001	A3G	A3G_2222	chr13	92494961	C	A	PASS	MUSE|SOMATICSNIPER|STRELKA2S|VARSCANS|MUTECT2|RADIA	6	231	0	521	209	ENSMUSG00000021706	ENSMUST00000022217	Transcript	synonymous_variant	4334	4125	1375	V	gtG/gtT	-	LOW	-1	Zfyve16	MGI
2222_Bladder_S23_R1_001.2222_Tail_S24_R1_001	A3G	A3G_2222	chr19	8679794	A	T	PASS	MUSE|SOMATICSNIPER|STRELKA2S|VARSCANS|MUTECT2|RADIA	6	59	0	82	46	ENSMUSG00000032773	ENSMUST00000163785	Transcript	3_prime_UTR_variant	2478	-	-	-	-	-	MODIFIER	1	Chrm1	MGI
2222_Bladder_S23_R1_001.2222_Tail_S24_R1_001	A3G	A3G_2222	chr8	84033914	C	T	PASS	MUSE|SOMATICSNIPER|STRELKA2S|VARSCANS|MUTECT2	5	37	0	48	23	ENSMUSG00000005465	ENSMUST00000005601	Transcript	intron_variant	-	-	-	-	-	-	MODIFIER	-1	Il27ra	MGI
2222_Bladder_S23_R1_001.2222_Tail_S24_R1_001	A3G	A3G_2222	chr1	130700162	C	A	PASS	MUSE|SOMATICSNIPER|STRELKA2S|VARSCANS|RADIA	5	23	0	41	24	ENSMUSG00000101904	ENSMUST00000188520	Transcript	intron_variant,NMD_transcript_variant	-	-	-	-	-	-	MODIFIER	-1	Gm29427	MGI
2222_Bladder_S23_R1_001.2222_Tail_S24_R1_001	A3G	A3G_2222	chr8	40826500	T	A	PASS	MUSE|SOMATICSNIPER|STRELKA2S|VARSCANS|MUTECT2|RADIA	6	244	0	524	264	ENSMUSG00000054033	ENSMUST00000066814	Transcript	missense_variant	2099	1927	643	W/R	Tgg/Agg	-	MODERATE	1	Adam39	MGI
2222_Bladder_S23_R1_001.2222_Tail_S24_R1_001	A3G	A3G_2222	chr19	16720352	A	T	PASS	MUSE|SOMATICSNIPER|STRELKA2S|VARSCANS|MUTECT2|RADIA	6	182	0	290	114	ENSMUSG00000046230	ENSMUST00000068156	Transcript	missense_variant	2556	2398	800	S/T	Tct/Act	-	MODERATE	-1	Vps13a	MGI
2222_Bladder_S23_R1_001.2222_Tail_S24_R1_001	A3G	A3G_2222	chr11	51645278	A	T	PASS	MUSE|SOMATICSNIPER|STRELKA2S|VARSCANS|MUTECT2	5	45	0	56	34	ENSMUSG00000001053	ENSMUST00000001080	Transcript	stop_gained	921	726	242	Y/*	taT/taA	-	HIGH	-1	N4bp3	MGI
2222_Bladder_S23_R1_001.2222_Tail_S24_R1_001	A3G	A3G_2222	chr10	80186896	T	A	PASS	MUSE|SOMATICSNIPER|STRELKA2S|VARSCANS|MUTECT2|RADIA	6	55	0	106	36	ENSMUSG00000003070	ENSMUST00000003154	Transcript	missense_variant	554	273	91	N/K	aaT/aaA	-	MODERATE	1	Efna2	MGI
2222_Bladder_S23_R1_001.2222_Tail_S24_R1_001	A3G	A3G_2222	chr11	95914771	T	A	PASS	MUSE|SOMATICSNIPER|STRELKA2S|VARSCANS|MUTECT2|RADIA	6	38	0	70	24	ENSMUSG00000013418	ENSMUST00000038343	Transcript	intron_variant	-	-	-	-	-	-	MODIFIER	-1	B4galnt2	MGI
2222_Bladder_S23_R1_001.2222_Tail_S24_R1_001	A3G	A3G_2222	chr15	89336387	A	T	PASS	MUSE|SOMATICSNIPER|STRELKA2S|VARSCANS|MUTECT2|RADIA	6	96	0	183	83	ENSMUSG00000022613	ENSMUST00000023282	Transcript	splice_region_variant,intron_variant	-	-	-	-	-	-	LOW	1	Miox	MGI
2222_Bladder_S23_R1_001.2222_Tail_S24_R1_001	A3G	A3G_2222	chr11	83422495	A	T	PASS	MUSE|SOMATICSNIPER|STRELKA2S|VARSCANS|MUTECT2|RADIA	6	82	0	148	73	ENSMUSG00000020686	ENSMUST00000052521	Transcript	missense_variant	2017	1990	664	C/S	Tgc/Agc	-	MODERATE	-1	Gas2l2	MGI
2222_Bladder_S23_R1_001.2222_Tail_S24_R1_001	A3G	A3G_2222	chr2	155498959	C	A	PASS	MUSE|SOMATICSNIPER|STRELKA2S|VARSCANS|MUTECT2|RADIA	6	57	0	61	36	ENSMUSG00000027603	ENSMUST00000029131	Transcript	intron_variant	-	-	-	-	-	-	MODIFIER	-1	Ggt7	MGI
2222_Bladder_S23_R1_001.2222_Tail_S24_R1_001	A3G	A3G_2222	chr4	122844411	C	A	PASS	MUSE|SOMATICSNIPER|STRELKA2S|VARSCANS|MUTECT2|RADIA	6	125	0	269	113	ENSMUSG00000028657	ENSMUST00000030412	Transcript	splice_region_variant,intron_variant	-	-	-	-	-	-	LOW	1	Ppt1	MGI
2222_Bladder_S23_R1_001.2222_Tail_S24_R1_001	A3G	A3G_2222	chr3	93279744	C	T	PASS	MUSE|SOMATICSNIPER|STRELKA2S|VARSCANS|MUTECT2|RADIA	6	116	0	141	70	ENSMUSG00000102439	ENSMUST00000180308	Transcript	missense_variant	507	502	168	H/Y	Cac/Tac	-	MODERATE	1	Flg	MGI
2222_Bladder_S23_R1_001.2222_Tail_S24_R1_001	A3G	A3G_2222	chr6	98930244	A	T	PASS	MUSE|SOMATICSNIPER|STRELKA2S|VARSCANS|MUTECT2|RADIA	6	89	0	123	55	ENSMUSG00000030067	ENSMUST00000113322	Transcript	intron_variant	-	-	-	-	-	-	MODIFIER	-1	Foxp1	MGI
2222_Bladder_S23_R1_001.2222_Tail_S24_R1_001	A3G	A3G_2222	chr12	111540458	T	C	PASS	MUSE|SOMATICSNIPER|STRELKA2S|VARSCANS|MUTECT2|RADIA	6	232	0	394	206	ENSMUSG00000021282	ENSMUST00000166123	Transcript	splice_region_variant,intron_variant	-	-	-	-	-	-	LOW	1	Eif5	MGI
2222_Bladder_S23_R1_001.2222_Tail_S24_R1_001	A3G	A3G_2222	chr13	76075046	C	A	PASS	MUSE|SOMATICSNIPER|STRELKA2S|VARSCANS|MUTECT2|RADIA	6	156	0	248	127	ENSMUSG00000021592	ENSMUST00000120573	Transcript	missense_variant	583	431	144	R/L	cGt/cTt	-	MODERATE	-1	Arsk	MGI
2222_Bladder_S23_R1_001.2222_Tail_S24_R1_001	A3G	A3G_2222	chr13	60728413	C	T	PASS	MUSE|SOMATICSNIPER|STRELKA2S|VARSCANS|MUTECT2|RADIA	6	196	0	340	116	ENSMUSG00000021559	ENSMUST00000077453	Transcript	intron_variant	-	-	-	-	-	-	MODIFIER	1	Dapk1	MGI
2222_Bladder_S23_R1_001.2222_Tail_S24_R1_001	A3G	A3G_2222	chr13	114970488	T	C	PASS	MUSE|SOMATICSNIPER|STRELKA2S|VARSCANS|MUTECT2|RADIA	6	200	0	358	130	ENSMUSG00000042284	ENSMUST00000061673	Transcript	synonymous_variant	3499	3066	1022	S	tcA/tcG	-	LOW	-1	Itga1	MGI
2222_Bladder_S23_R1_001.2222_Tail_S24_R1_001	A3G	A3G_2222	chr7	3822897	T	G	PASS	MUSE|SOMATICSNIPER|STRELKA2S|VARSCANS|MUTECT2|RADIA	6	82	0	65	132	ENSMUSG00000074419	ENSMUST00000153846	Transcript	missense_variant	981	972	324	R/S	agA/agC	-	MODERATE	-1	Gm15448	MGI
2222_Bladder_S23_R1_001.2222_Tail_S24_R1_001	A3G	A3G_2222	chr10	51481755	G	A	PASS	MUSE|STRELKA2S|MUTECT2|RADIA	4	53	0	78	175	ENSMUSG00000112023	ENSMUST00000102894	Transcript	missense_variant	632	544	182	V/I	Gtt/Att	-	MODERATE	1	Lilr4b	MGI
2222_Bladder_S23_R1_001.2222_Tail_S24_R1_001	A3G	A3G_2222	chr13	19210350	A	G	PASS	MUSE|SOMATICSNIPER|STRELKA2S|VARSCANS|MUTECT2|RADIA	6	420	0	646	222	ENSMUSG00000104962	ENSMUST00000200495	Transcript	synonymous_variant	8	9	3	S	tcA/tcG	-	LOW	1	Trgj1	MGI
2226_Bladder_S25_R1_001.2226_Tail_S26_R1_001	A3G	A3G_2226	chr1	100076010	T	A	PASS	MUSE|SOMATICSNIPER|STRELKA2S|VARSCANS|MUTECT2|RADIA	6	124	0	200	71	ENSMUSG00000067028	ENSMUST00000086738	Transcript	intron_variant	-	-	-	-	-	-	MODIFIER	1	Cntnap5b	MGI
2226_Bladder_S25_R1_001.2226_Tail_S26_R1_001	A3G	A3G_2226	chr1	100379210	T	C	PASS	MUSE|SOMATICSNIPER|STRELKA2S|VARSCANS|MUTECT2|RADIA	6	227	0	395	139	ENSMUSG00000067028	ENSMUST00000086738	Transcript	missense_variant	2651	2651	884	M/T	aTg/aCg	-	MODERATE	1	Cntnap5b	MGI
2226_Bladder_S25_R1_001.2226_Tail_S26_R1_001	A3G	A3G_2226	chr1	10154395	C	T	PASS	MUSE|SOMATICSNIPER|STRELKA2S|VARSCANS|MUTECT2|RADIA	6	132	0	249	103	ENSMUSG00000067851	ENSMUST00000088615	Transcript	missense_variant	4391	4215	1405	M/I	atG/atA	-	MODERATE	-1	Arfgef1	MGI
2226_Bladder_S25_R1_001.2226_Tail_S26_R1_001	A3G	A3G_2226	chr1	10194466	G	A	PASS	MUSE|SOMATICSNIPER|STRELKA2S|VARSCANS|MUTECT2|RADIA	6	162	0	213	88	ENSMUSG00000067851	ENSMUST00000088615	Transcript	missense_variant	1530	1354	452	L/F	Ctt/Ttt	-	MODERATE	-1	Arfgef1	MGI
2226_Bladder_S25_R1_001.2226_Tail_S26_R1_001	A3G	A3G_2226	chr1	102106628	G	A	PASS	MUSE|SOMATICSNIPER|STRELKA2S|MUTECT2	4	70	0	116	41	ENSMUSG00000077295	ENSMUST00000104107	Transcript	upstream_gene_variant	-	-	-	-	-	-	MODIFIER	-1	Gm24122	MGI
2226_Bladder_S25_R1_001.2226_Tail_S26_R1_001	A3G	A3G_2226	chr1	105656609	A	G	PASS	MUTECT2|STRELKA2S|MUSE	3	142	0	297	17	ENSMUSG00000056536	ENSMUST00000186485	Transcript	intron_variant	-	-	-	-	-	-	MODIFIER	-1	Pign	MGI
2226_Bladder_S25_R1_001.2226_Tail_S26_R1_001	A3G	A3G_2226	chr1	106027570	C	T	PASS	MUTECT2|SOMATICSNIPER|STRELKA2S|VARSCANS|RADIA|MUSE	6	46	0	80	23	ENSMUSG00000038866	ENSMUST00000118196	Transcript	intron_variant	-	-	-	-	-	-	MODIFIER	1	Zcchc2	MGI
2226_Bladder_S25_R1_001.2226_Tail_S26_R1_001	A3G	A3G_2226	chr1	106031057	T	C	PASS	MUSE|SOMATICSNIPER|STRELKA2S|VARSCANS|MUTECT2|RADIA	6	99	0	148	78	ENSMUSG00000038866	ENSMUST00000118196	Transcript	missense_variant	3641	3257	1086	M/T	aTg/aCg	-	MODERATE	1	Zcchc2	MGI
2226_Bladder_S25_R1_001.2226_Tail_S26_R1_001	A3G	A3G_2226	chr1	106343549	T	G	PASS	MUSE|VARSCANS|MUTECT2|SOMATICSNIPER|RADIA|STRELKA2S	6	179	0	206	96	ENSMUSG00000044340	ENSMUST00000061047	Transcript	missense_variant	2737	2485	829	F/V	Ttc/Gtc	-	MODERATE	1	Phlpp1	MGI
2226_Bladder_S25_R1_001.2226_Tail_S26_R1_001	A3G	A3G_2226	chr1	107078229	A	T	PASS	MUSE|VARSCANS|MUTECT2|SOMATICSNIPER|RADIA|STRELKA2S	6	111	0	233	113	ENSMUSG00000058017	ENSMUST00000023861	Transcript	missense_variant	1154	1128	376	N/K	aaT/aaA	-	MODERATE	-1	Serpinb3d	MGI
2226_Bladder_S25_R1_001.2226_Tail_S26_R1_001	A3G	A3G_2226	chr1	107154517	G	A	PASS	MUSE|SOMATICSNIPER|STRELKA2S|VARSCANS|MUTECT2|RADIA	6	27	0	39	186	ENSMUSG00000073602	ENSMUST00000086694	Transcript	missense_variant	1076	1016	339	T/I	aCa/aTa	-	MODERATE	-1	Serpinb3b	MGI
2226_Bladder_S25_R1_001.2226_Tail_S26_R1_001	A3G	A3G_2226	chr1	107374073	A	T	PASS	MUSE|SOMATICSNIPER|STRELKA2S|VARSCANS|MUTECT2|RADIA	6	294	0	435	140	ENSMUSG00000026327	ENSMUST00000027566	Transcript	splice_acceptor_variant	-	-	-	-	-	-	HIGH	1	Serpinb11	MGI
2226_Bladder_S25_R1_001.2226_Tail_S26_R1_001	A3G	A3G_2226	chr1	107428285	T	A	PASS	MUSE|SOMATICSNIPER|STRELKA2S|VARSCANS|MUTECT2|RADIA	6	185	0	234	144	ENSMUSG00000067001	ENSMUST00000086690	Transcript	missense_variant	99	37	13	F/I	Ttc/Atc	-	MODERATE	1	Serpinb7	MGI
2226_Bladder_S25_R1_001.2226_Tail_S26_R1_001	A3G	A3G_2226	chr1	107435439	A	G	PASS	RADIA|SOMATICSNIPER|STRELKA2S|VARSCANS|MUTECT2|MUSE	6	169	0	249	133	ENSMUSG00000067001	ENSMUST00000086690	Transcript	missense_variant	394	332	111	H/R	cAt/cGt	-	MODERATE	1	Serpinb7	MGI
2226_Bladder_S25_R1_001.2226_Tail_S26_R1_001	A3G	A3G_2226	chr1	110084884	T	A	PASS	SOMATICSNIPER|STRELKA2S|VARSCANS|MUTECT2|MUSE	5	67	0	97	57	ENSMUSG00000026312	ENSMUST00000112701	Transcript	intron_variant	-	-	-	-	-	-	MODIFIER	1	Cdh7	MGI
2226_Bladder_S25_R1_001.2226_Tail_S26_R1_001	A3G	A3G_2226	chr1	11065926	T	A	PASS	MUSE|SOMATICSNIPER|STRELKA2S|VARSCANS|MUTECT2|RADIA	6	90	0	121	67	ENSMUSG00000048960	ENSMUST00000027056	Transcript	intron_variant	-	-	-	-	-	-	MODIFIER	1	Prex2	MGI
2226_Bladder_S25_R1_001.2226_Tail_S26_R1_001	A3G	A3G_2226	chr1	11089784	T	C	PASS	RADIA|SOMATICSNIPER|STRELKA2S|VARSCANS|MUTECT2|MUSE	6	100	0	175	88	ENSMUSG00000048960	ENSMUST00000027056	Transcript	missense_variant	915	587	196	M/T	aTg/aCg	-	MODERATE	1	Prex2	MGI
2226_Bladder_S25_R1_001.2226_Tail_S26_R1_001	A3G	A3G_2226	chr1	11162322	C	T	PASS	MUSE|VARSCANS|MUTECT2|SOMATICSNIPER|RADIA|STRELKA2S	6	299	0	364	195	ENSMUSG00000048960	ENSMUST00000027056	Transcript	missense_variant	2940	2612	871	T/I	aCt/aTt	-	MODERATE	1	Prex2	MGI
2226_Bladder_S25_R1_001.2226_Tail_S26_R1_001	A3G	A3G_2226	chr1	111859200	A	T	PASS	VARSCANS|SOMATICSNIPER|STRELKA2S|MUTECT2|RADIA|MUSE	6	155	0	223	121	ENSMUSG00000038702	ENSMUST00000035462	Transcript	missense_variant	5265	3604	1202	Y/N	Tat/Aat	-	MODERATE	-1	Dsel	MGI
2226_Bladder_S25_R1_001.2226_Tail_S26_R1_001	A3G	A3G_2226	chr1	111861916	G	A	PASS	MUSE|SOMATICSNIPER|STRELKA2S|VARSCANS|MUTECT2|RADIA	6	163	0	276	102	ENSMUSG00000038702	ENSMUST00000035462	Transcript	synonymous_variant	2549	888	296	N	aaC/aaT	-	LOW	-1	Dsel	MGI
2226_Bladder_S25_R1_001.2226_Tail_S26_R1_001	A3G	A3G_2226	chr1	11208680	G	A	PASS	MUSE|SOMATICSNIPER|STRELKA2S|VARSCANS|MUTECT2|RADIA	6	110	0	170	62	ENSMUSG00000048960	ENSMUST00000027056	Transcript	intron_variant	-	-	-	-	-	-	MODIFIER	1	Prex2	MGI
2226_Bladder_S25_R1_001.2226_Tail_S26_R1_001	A3G	A3G_2226	chr1	11596253	T	A	PASS	SOMATICSNIPER|STRELKA2S|VARSCANS|MUTECT2|RADIA|MUSE	6	163	0	235	94	ENSMUSG00000057715	ENSMUST00000137824	Transcript	missense_variant	843	783	261	H/Q	caT/caA	-	MODERATE	1	A830018L16Rik	MGI
2226_Bladder_S25_R1_001.2226_Tail_S26_R1_001	A3G	A3G_2226	chr1	119925608	G	A	PASS	MUSE|SOMATICSNIPER|STRELKA2S|VARSCANS|MUTECT2|RADIA	6	266	0	347	193	ENSMUSG00000036962	ENSMUST00000174370	Transcript	synonymous_variant	2537	2355	785	V	gtC/gtT	-	LOW	-1	Cfap221	MGI
2226_Bladder_S25_R1_001.2226_Tail_S26_R1_001	A3G	A3G_2226	chr1	119934108	C	T	PASS	RADIA|SOMATICSNIPER|STRELKA2S|VARSCANS|MUTECT2|MUSE	6	220	0	300	131	ENSMUSG00000036962	ENSMUST00000174370	Transcript	missense_variant	2118	1936	646	V/M	Gtg/Atg	-	MODERATE	-1	Cfap221	MGI
2226_Bladder_S25_R1_001.2226_Tail_S26_R1_001	A3G	A3G_2226	chr1	120044670	G	A	PASS	STRELKA2S|MUTECT2|MUSE	3	92	0	248	15	ENSMUSG00000026387	ENSMUST00000072886	Transcript	synonymous_variant	948	585	195	L	ctG/ctA	-	LOW	1	Sctr	MGI
2226_Bladder_S25_R1_001.2226_Tail_S26_R1_001	A3G	A3G_2226	chr1	120053641	C	T	PASS	MUSE|SOMATICSNIPER|STRELKA2S|MUTECT2	4	182	0	283	101	ENSMUSG00000026387	ENSMUST00000072886	Transcript	intron_variant	-	-	-	-	-	-	MODIFIER	1	Sctr	MGI
2226_Bladder_S25_R1_001.2226_Tail_S26_R1_001	A3G	A3G_2226	chr1	120061916	A	C	PASS	MUTECT2|SOMATICSNIPER|STRELKA2S|VARSCANS|RADIA|MUSE	6	102	0	107	64	ENSMUSG00000026387	ENSMUST00000072886	Transcript	missense_variant	1568	1205	402	Y/S	tAc/tCc	-	MODERATE	1	Sctr	MGI
2226_Bladder_S25_R1_001.2226_Tail_S26_R1_001	A3G	A3G_2226	chr1	120479422	A	G	PASS	MUTECT2|SOMATICSNIPER|STRELKA2S|VARSCANS|RADIA|MUSE	6	74	0	105	64	ENSMUSG00000026390	ENSMUST00000027639	Transcript	intron_variant	-	-	-	-	-	-	MODIFIER	-1	Marco	MGI
2226_Bladder_S25_R1_001.2226_Tail_S26_R1_001	A3G	A3G_2226	chr1	121456155	C	A	PASS	SOMATICSNIPER|STRELKA2S|VARSCANS|MUTECT2|RADIA|MUSE	6	47	0	80	31	ENSMUSG00000026339	ENSMUST00000036025	Transcript	missense_variant	771	604	202	L/I	Ctt/Att	-	MODERATE	1	Ccdc93	MGI
2226_Bladder_S25_R1_001.2226_Tail_S26_R1_001	A3G	A3G_2226	chr1	121562046	G	A	PASS	RADIA|SOMATICSNIPER|STRELKA2S|VARSCANS|MUTECT2|MUSE	6	62	0	109	84	ENSMUSG00000001674	ENSMUST00000001724	Transcript	intron_variant	-	-	-	-	-	-	MODIFIER	-1	Ddx18	MGI
2226_Bladder_S25_R1_001.2226_Tail_S26_R1_001	A3G	A3G_2226	chr1	123353578	T	A	PASS	VARSCANS|SOMATICSNIPER|STRELKA2S|MUTECT2|RADIA|MUSE	6	240	0	279	141	ENSMUSG00000036815	ENSMUST00000112606	Transcript	missense_variant	1857	1741	581	T/S	Aca/Tca	-	MODERATE	-1	Dpp10	MGI
2226_Bladder_S25_R1_001.2226_Tail_S26_R1_001	A3G	A3G_2226	chr1	123367695	G	A	PASS	MUSE|SOMATICSNIPER|STRELKA2S|VARSCANS|MUTECT2	5	123	0	201	89	ENSMUSG00000036815	ENSMUST00000112606	Transcript	intron_variant	-	-	-	-	-	-	MODIFIER	-1	Dpp10	MGI
2226_Bladder_S25_R1_001.2226_Tail_S26_R1_001	A3G	A3G_2226	chr1	123486096	A	C	PASS	STRELKA2S|SOMATICSNIPER|VARSCANS|MUTECT2|RADIA|MUSE	6	150	0	193	110	ENSMUSG00000036815	ENSMUST00000112606	Transcript	stop_gained	599	483	161	Y/*	taT/taG	-	HIGH	-1	Dpp10	MGI
2226_Bladder_S25_R1_001.2226_Tail_S26_R1_001	A3G	A3G_2226	chr1	126014625	G	A	PASS	SOMATICSNIPER|STRELKA2S|VARSCANS|MUTECT2|RADIA|MUSE	6	142	0	218	90	ENSMUSG00000049690	ENSMUST00000112583	Transcript	stop_gained	5321	4945	1649	Q/*	Caa/Taa	-	HIGH	-1	Nckap5	MGI
2226_Bladder_S25_R1_001.2226_Tail_S26_R1_001	A3G	A3G_2226	chr1	126258365	C	T	PASS	MUSE|SOMATICSNIPER|STRELKA2S|VARSCANS|MUTECT2|RADIA	6	250	0	374	215	ENSMUSG00000049690	ENSMUST00000112583	Transcript	intron_variant	-	-	-	-	-	-	MODIFIER	-1	Nckap5	MGI
2226_Bladder_S25_R1_001.2226_Tail_S26_R1_001	A3G	A3G_2226	chr1	127793357	G	A	PASS	MUSE|SOMATICSNIPER|STRELKA2S|VARSCANS|MUTECT2|RADIA	6	288	0	384	196	ENSMUSG00000026349	ENSMUST00000027587	Transcript	splice_acceptor_variant	-	-	-	-	-	-	HIGH	1	Ccnt2	MGI
2226_Bladder_S25_R1_001.2226_Tail_S26_R1_001	A3G	A3G_2226	chr1	127965156	C	A	PASS	MUSE|STRELKA2S|MUTECT2	3	100	0	214	12	ENSMUSG00000036086	ENSMUST00000112538	Transcript	missense_variant	3475	2241	747	K/N	aaG/aaT	-	MODERATE	-1	Zranb3	MGI
2226_Bladder_S25_R1_001.2226_Tail_S26_R1_001	A3G	A3G_2226	chr1	128040835	C	T	PASS	SOMATICSNIPER|STRELKA2S|VARSCANS|RADIA|MUSE	5	222	0	293	152	ENSMUSG00000036086	ENSMUST00000112538	Transcript	missense_variant	1576	342	114	M/I	atG/atA	-	MODERATE	-1	Zranb3	MGI
2226_Bladder_S25_R1_001.2226_Tail_S26_R1_001	A3G	A3G_2226	chr1	128092081	A	G	PASS	MUSE|SOMATICSNIPER|STRELKA2S|VARSCANS|MUTECT2|RADIA	6	174	0	226	117	ENSMUSG00000036086	ENSMUST00000112538	Transcript	intron_variant	-	-	-	-	-	-	MODIFIER	-1	Zranb3	MGI
2226_Bladder_S25_R1_001.2226_Tail_S26_R1_001	A3G	A3G_2226	chr1	128272988	T	G	PASS	MUTECT2|SOMATICSNIPER|STRELKA2S|VARSCANS|RADIA|MUSE	6	54	0	80	43	ENSMUSG00000026353	ENSMUST00000027592	Transcript	intron_variant	-	-	-	-	-	-	MODIFIER	1	Ubxn4	MGI
2226_Bladder_S25_R1_001.2226_Tail_S26_R1_001	A3G	A3G_2226	chr1	12989949	C	T	PASS	VARSCANS|SOMATICSNIPER|STRELKA2S|MUTECT2|RADIA|MUSE	6	74	0	110	49	ENSMUSG00000025938	ENSMUST00000115403	Transcript	missense_variant	1187	547	183	V/M	Gtg/Atg	-	MODERATE	-1	Slco5a1	MGI
2226_Bladder_S25_R1_001.2226_Tail_S26_R1_001	A3G	A3G_2226	chr1	130418176	A	T	PASS	MUSE|STRELKA2S|MUTECT2|RADIA	4	72	0	98	38	ENSMUSG00000026401	ENSMUST00000112488	Transcript	missense_variant	555	504	168	D/E	gaT/gaA	-	MODERATE	-1	Cd55b	MGI
2226_Bladder_S25_R1_001.2226_Tail_S26_R1_001	A3G	A3G_2226	chr1	130938988	A	T	PASS	STRELKA2S|SOMATICSNIPER|VARSCANS|MUTECT2|RADIA|MUSE	6	182	0	237	117	ENSMUSG00000016524	ENSMUST00000187410	Transcript	intron_variant	-	-	-	-	-	-	MODIFIER	-1	Il19	MGI
2226_Bladder_S25_R1_001.2226_Tail_S26_R1_001	A3G	A3G_2226	chr1	13125630	G	A	PASS	MUSE|SOMATICSNIPER|STRELKA2S|VARSCANS|MUTECT2|RADIA	6	78	0	82	57	ENSMUSG00000042414	ENSMUST00000047577	Transcript	missense_variant	281	206	69	A/V	gCt/gTt	-	MODERATE	-1	Prdm14	MGI
2226_Bladder_S25_R1_001.2226_Tail_S26_R1_001	A3G	A3G_2226	chr1	131289517	G	A	PASS	SOMATICSNIPER|STRELKA2S|VARSCANS|MUTECT2|RADIA|MUSE	6	93	0	125	80	ENSMUSG00000026425	ENSMUST00000097588	Transcript	missense_variant	3760	3056	1019	A/V	gCc/gTc	-	MODERATE	-1	Srgap2	MGI
2226_Bladder_S25_R1_001.2226_Tail_S26_R1_001	A3G	A3G_2226	chr1	131355548	A	C	PASS	VARSCANS|SOMATICSNIPER|STRELKA2S|MUTECT2|RADIA|MUSE	6	167	0	255	90	ENSMUSG00000026425	ENSMUST00000097588	Transcript	missense_variant	1498	794	265	F/C	tTc/tGc	-	MODERATE	-1	Srgap2	MGI
2226_Bladder_S25_R1_001.2226_Tail_S26_R1_001	A3G	A3G_2226	chr1	13146853	A	T	PASS	MUSE|VARSCANS|MUTECT2|SOMATICSNIPER|RADIA|STRELKA2S	6	168	0	215	102	ENSMUSG00000005886	ENSMUST00000006037	Transcript	intron_variant	-	-	-	-	-	-	MODIFIER	-1	Ncoa2	MGI
2226_Bladder_S25_R1_001.2226_Tail_S26_R1_001	A3G	A3G_2226	chr1	131977404	T	G	PASS	STRELKA2S|SOMATICSNIPER|VARSCANS|MUTECT2|RADIA|MUSE	6	31	0	68	19	ENSMUSG00000026435	ENSMUST00000027695	Transcript	intron_variant	-	-	-	-	-	-	MODIFIER	1	Slc45a3	MGI
2226_Bladder_S25_R1_001.2226_Tail_S26_R1_001	A3G	A3G_2226	chr1	132014435	T	C	PASS	MUSE|SOMATICSNIPER|STRELKA2S|VARSCANS|MUTECT2|RADIA	6	106	0	163	58	ENSMUSG00000026436	ENSMUST00000086556	Transcript	missense_variant	387	44	15	L/P	cTg/cCg	-	MODERATE	1	Elk4	MGI
2226_Bladder_S25_R1_001.2226_Tail_S26_R1_001	A3G	A3G_2226	chr1	132360400	C	A	PASS	SOMATICSNIPER|STRELKA2S|VARSCANS|MUTECT2|RADIA|MUSE	6	43	0	66	36	ENSMUSG00000042066	ENSMUST00000045473	Transcript	synonymous_variant	1646	1548	516	L	ctG/ctT	-	LOW	-1	Tmcc2	MGI
2226_Bladder_S25_R1_001.2226_Tail_S26_R1_001	A3G	A3G_2226	chr1	132583016	T	C	PASS	RADIA|SOMATICSNIPER|STRELKA2S|VARSCANS|MUTECT2|MUSE	6	44	0	73	24	ENSMUSG00000026442	ENSMUST00000094569	Transcript	missense_variant	3554	3268	1090	I/V	Atc/Gtc	-	MODERATE	-1	Nfasc	MGI
2226_Bladder_S25_R1_001.2226_Tail_S26_R1_001	A3G	A3G_2226	chr1	132593343	T	G	PASS	MUSE|SOMATICSNIPER|STRELKA2S|VARSCANS|MUTECT2|RADIA	6	133	0	197	98	ENSMUSG00000026442	ENSMUST00000094569	Transcript	splice_region_variant,intron_variant	-	-	-	-	-	-	LOW	-1	Nfasc	MGI
2226_Bladder_S25_R1_001.2226_Tail_S26_R1_001	A3G	A3G_2226	chr1	132732847	T	G	PASS	MUSE|SOMATICSNIPER|STRELKA2S|VARSCANS|MUTECT2|RADIA	6	84	0	145	51	ENSMUSG00000026442	ENSMUST00000094569	Transcript	intron_variant	-	-	-	-	-	-	MODIFIER	-1	Nfasc	MGI
2226_Bladder_S25_R1_001.2226_Tail_S26_R1_001	A3G	A3G_2226	chr1	132938689	T	G	PASS	RADIA|SOMATICSNIPER|STRELKA2S|VARSCANS|MUTECT2|MUSE	6	53	0	72	40	ENSMUSG00000026443	ENSMUST00000027706	Transcript	missense_variant	2112	1491	497	C/W	tgT/tgG	-	MODERATE	1	Lrrn2	MGI
2226_Bladder_S25_R1_001.2226_Tail_S26_R1_001	A3G	A3G_2226	chr1	133090702	G	A	PASS	STRELKA2S|SOMATICSNIPER|VARSCANS|MUTECT2|RADIA|MUSE	6	51	0	75	42	ENSMUSG00000026447	ENSMUST00000077730	Transcript	synonymous_variant	3386	2886	962	K	aaG/aaA	-	LOW	1	Pik3c2b	MGI
2226_Bladder_S25_R1_001.2226_Tail_S26_R1_001	A3G	A3G_2226	chr1	133390838	G	A	PASS	SOMATICSNIPER|STRELKA2S|VARSCANS|MUTECT2|RADIA|MUSE	6	45	0	60	27	ENSMUSG00000070643	ENSMUST00000153799	Transcript	splice_region_variant,synonymous_variant	704	201	67	D	gaC/gaT	-	LOW	-1	Sox13	MGI
2226_Bladder_S25_R1_001.2226_Tail_S26_R1_001	A3G	A3G_2226	chr1	133625870	A	G	PASS	MUSE|SOMATICSNIPER|STRELKA2S|VARSCANS|MUTECT2|RADIA	6	264	0	413	199	ENSMUSG00000116275	ENSMUST00000027736	Transcript	missense_variant	1879	1535	512	V/A	gTg/gCg	-	MODERATE	-1	Zc3h11a	MGI
2226_Bladder_S25_R1_001.2226_Tail_S26_R1_001	A3G	A3G_2226	chr1	133656911	A	G	PASS	MUSE|SOMATICSNIPER|STRELKA2S|VARSCANS|MUTECT2|RADIA	6	182	0	326	98	ENSMUSG00000094410	ENSMUST00000179598	Transcript	missense_variant	4408	2687	896	I/T	aTa/aCa	-	MODERATE	-1	Gm38394	MGI
2226_Bladder_S25_R1_001.2226_Tail_S26_R1_001	A3G	A3G_2226	chr1	133680194	T	C	PASS	RADIA|SOMATICSNIPER|STRELKA2S|VARSCANS|MUTECT2|MUSE	6	80	0	120	78	ENSMUSG00000051998	ENSMUST00000169295	Transcript	missense_variant	1206	808	270	N/D	Aac/Gac	-	MODERATE	-1	Lax1	MGI
2226_Bladder_S25_R1_001.2226_Tail_S26_R1_001	A3G	A3G_2226	chr1	133717778	A	C	PASS	MUSE|SOMATICSNIPER|STRELKA2S|VARSCANS|MUTECT2|RADIA	6	66	0	103	31	ENSMUSG00000026463	ENSMUST00000143567	Transcript	intron_variant	-	-	-	-	-	-	MODIFIER	-1	Atp2b4	MGI
2226_Bladder_S25_R1_001.2226_Tail_S26_R1_001	A3G	A3G_2226	chr1	133730553	G	T	PASS	RADIA|SOMATICSNIPER|STRELKA2S|VARSCANS|MUTECT2|MUSE	6	82	0	117	72	ENSMUSG00000026463	ENSMUST00000143567	Transcript	missense_variant	2491	1618	540	L/M	Ctg/Atg	-	MODERATE	-1	Atp2b4	MGI
2226_Bladder_S25_R1_001.2226_Tail_S26_R1_001	A3G	A3G_2226	chr1	133737987	T	A	PASS	MUSE|SOMATICSNIPER|STRELKA2S|VARSCANS	4	98	0	144	44	ENSMUSG00000026463	ENSMUST00000143567	Transcript	splice_region_variant,intron_variant	-	-	-	-	-	-	LOW	-1	Atp2b4	MGI
2226_Bladder_S25_R1_001.2226_Tail_S26_R1_001	A3G	A3G_2226	chr1	133753141	G	A	PASS	VARSCANS|SOMATICSNIPER|STRELKA2S|MUTECT2|RADIA|MUSE	6	94	0	96	58	ENSMUSG00000026463	ENSMUST00000143567	Transcript	synonymous_variant	1014	141	47	H	caC/caT	-	LOW	-1	Atp2b4	MGI
2226_Bladder_S25_R1_001.2226_Tail_S26_R1_001	A3G	A3G_2226	chr1	134145295	G	A	PASS	MUSE|SOMATICSNIPER|STRELKA2S|VARSCANS|MUTECT2|RADIA	6	64	0	81	45	ENSMUSG00000026450	ENSMUST00000159963	Transcript	missense_variant	586	358	120	V/M	Gtg/Atg	-	MODERATE	1	Chit1	MGI
2226_Bladder_S25_R1_001.2226_Tail_S26_R1_001	A3G	A3G_2226	chr1	134348060	A	C	PASS	SOMATICSNIPER|STRELKA2S|VARSCANS|MUTECT2|RADIA|MUSE	6	75	0	134	66	ENSMUSG00000042305	ENSMUST00000049470	Transcript	synonymous_variant	1186	1077	359	V	gtT/gtG	-	LOW	-1	Tmem183a	MGI
2226_Bladder_S25_R1_001.2226_Tail_S26_R1_001	A3G	A3G_2226	chr1	134618064	C	A	PASS	MUTECT2|SOMATICSNIPER|STRELKA2S|VARSCANS|RADIA|MUSE	6	41	0	56	27	ENSMUSG00000042207	ENSMUST00000047714	Transcript	intron_variant	-	-	-	-	-	-	MODIFIER	1	Kdm5b	MGI
2226_Bladder_S25_R1_001.2226_Tail_S26_R1_001	A3G	A3G_2226	chr1	134622006	G	A	PASS	MUSE|SOMATICSNIPER|STRELKA2S|VARSCANS|MUTECT2|RADIA	6	86	0	124	47	ENSMUSG00000042207	ENSMUST00000047714	Transcript	synonymous_variant	3504	3336	1112	L	ttG/ttA	-	LOW	1	Kdm5b	MGI
2226_Bladder_S25_R1_001.2226_Tail_S26_R1_001	A3G	A3G_2226	chr1	134765987	T	C	PASS	SOMATICSNIPER|STRELKA2S|VARSCANS|MUTECT2|RADIA|MUSE	6	38	0	78	31	ENSMUSG00000073557	ENSMUST00000168381	Transcript	missense_variant	3004	2935	979	R/G	Aga/Gga	-	MODERATE	-1	Ppp1r12b	MGI
2226_Bladder_S25_R1_001.2226_Tail_S26_R1_001	A3G	A3G_2226	chr1	134803652	A	C	PASS	MUSE|SOMATICSNIPER|STRELKA2S|VARSCANS|MUTECT2|RADIA	6	75	0	107	58	ENSMUSG00000073557	ENSMUST00000168381	Transcript	intron_variant	-	-	-	-	-	-	MODIFIER	-1	Ppp1r12b	MGI
2226_Bladder_S25_R1_001.2226_Tail_S26_R1_001	A3G	A3G_2226	chr1	134890849	A	T	PASS	MUSE|SOMATICSNIPER|STRELKA2S|VARSCANS|MUTECT2|RADIA	6	100	0	179	80	ENSMUSG00000073557	ENSMUST00000168381	Transcript	intron_variant	-	-	-	-	-	-	MODIFIER	-1	Ppp1r12b	MGI
2226_Bladder_S25_R1_001.2226_Tail_S26_R1_001	A3G	A3G_2226	chr1	134896358	G	A	PASS	RADIA|SOMATICSNIPER|STRELKA2S|VARSCANS|MUTECT2|MUSE	6	104	0	180	82	ENSMUSG00000073557	ENSMUST00000168381	Transcript	stop_gained	595	526	176	Q/*	Caa/Taa	-	HIGH	-1	Ppp1r12b	MGI
2226_Bladder_S25_R1_001.2226_Tail_S26_R1_001	A3G	A3G_2226	chr1	135005775	A	C	PASS	MUTECT2|SOMATICSNIPER|STRELKA2S|VARSCANS|RADIA|MUSE	6	129	0	192	76	ENSMUSG00000042793	ENSMUST00000044828	Transcript	intron_variant	-	-	-	-	-	-	MODIFIER	-1	Lgr6	MGI
2226_Bladder_S25_R1_001.2226_Tail_S26_R1_001	A3G	A3G_2226	chr1	135110316	G	T	PASS	MUSE|SOMATICSNIPER|STRELKA2S|VARSCANS|MUTECT2|RADIA	6	92	0	144	71	ENSMUSG00000097993	ENSMUST00000086432	Transcript	downstream_gene_variant	-	-	-	-	-	-	MODIFIER	-1	Ptprv	MGI
2226_Bladder_S25_R1_001.2226_Tail_S26_R1_001	A3G	A3G_2226	chr1	135118683	A	C	PASS	RADIA|SOMATICSNIPER|STRELKA2S|VARSCANS|MUTECT2|MUSE	6	49	0	70	30	ENSMUSG00000097993	ENSMUST00000183317	Transcript	missense_variant	3971	3107	1036	L/R	cTc/cGc	-	MODERATE	-1	Ptprv	MGI
2226_Bladder_S25_R1_001.2226_Tail_S26_R1_001	A3G	A3G_2226	chr1	135118875	G	A	PASS	MUSE|SOMATICSNIPER|STRELKA2S|VARSCANS|MUTECT2|RADIA	6	54	0	71	22	ENSMUSG00000097993	ENSMUST00000183317	Transcript	splice_region_variant,intron_variant	-	-	-	-	-	-	LOW	-1	Ptprv	MGI
2226_Bladder_S25_R1_001.2226_Tail_S26_R1_001	A3G	A3G_2226	chr1	135120561	C	T	PASS	MUSE|SOMATICSNIPER|STRELKA2S|VARSCANS|MUTECT2|RADIA	6	26	0	48	27	ENSMUSG00000097993	ENSMUST00000183317	Transcript	intron_variant	-	-	-	-	-	-	MODIFIER	-1	Ptprv	MGI
2226_Bladder_S25_R1_001.2226_Tail_S26_R1_001	A3G	A3G_2226	chr1	135123620	G	A	PASS	RADIA|SOMATICSNIPER|STRELKA2S|VARSCANS|MUTECT2|MUSE	6	40	0	74	39	ENSMUSG00000097993	ENSMUST00000183317	Transcript	missense_variant	2473	1609	537	P/S	Cct/Tct	-	MODERATE	-1	Ptprv	MGI
2226_Bladder_S25_R1_001.2226_Tail_S26_R1_001	A3G	A3G_2226	chr1	135137759	C	T	PASS	MUSE|SOMATICSNIPER|STRELKA2S|VARSCANS|MUTECT2|RADIA	6	69	0	108	61	ENSMUSG00000031506	ENSMUST00000049449	Transcript	intron_variant	-	-	-	-	-	-	MODIFIER	1	Ptpn7	MGI
2226_Bladder_S25_R1_001.2226_Tail_S26_R1_001	A3G	A3G_2226	chr1	135266847	A	T	PASS	MUSE|SOMATICSNIPER|STRELKA2S|VARSCANS|MUTECT2	5	132	0	150	75	ENSMUSG00000041926	ENSMUST00000077340	Transcript	intron_variant	-	-	-	-	-	-	MODIFIER	-1	Rnpep	MGI
2226_Bladder_S25_R1_001.2226_Tail_S26_R1_001	A3G	A3G_2226	chr1	135389373	G	A	PASS	VARSCANS|SOMATICSNIPER|STRELKA2S|MUTECT2|RADIA|MUSE	6	67	0	77	47	ENSMUSG00000041879	ENSMUST00000041023	Transcript	synonymous_variant	2418	2349	783	D	gaC/gaT	-	LOW	-1	Ipo9	MGI
2226_Bladder_S25_R1_001.2226_Tail_S26_R1_001	A3G	A3G_2226	chr1	136073579	T	G	PASS	MUSE|SOMATICSNIPER|STRELKA2S|VARSCANS|MUTECT2|RADIA	6	92	0	151	62	ENSMUSG00000026407	ENSMUST00000112064	Transcript	missense_variant	767	767	256	I/S	aTc/aGc	-	MODERATE	1	Cacna1s	MGI
2226_Bladder_S25_R1_001.2226_Tail_S26_R1_001	A3G	A3G_2226	chr1	136076868	A	T	PASS	RADIA|SOMATICSNIPER|STRELKA2S|VARSCANS|MUTECT2|MUSE	6	37	0	43	26	ENSMUSG00000026407	ENSMUST00000112064	Transcript	missense_variant	1146	1146	382	R/S	agA/agT	-	MODERATE	1	Cacna1s	MGI
2226_Bladder_S25_R1_001.2226_Tail_S26_R1_001	A3G	A3G_2226	chr1	136105867	T	C	PASS	MUSE|SOMATICSNIPER|STRELKA2S|VARSCANS|MUTECT2|RADIA	6	83	0	94	44	ENSMUSG00000026407	ENSMUST00000112064	Transcript	intron_variant	-	-	-	-	-	-	MODIFIER	1	Cacna1s	MGI
2226_Bladder_S25_R1_001.2226_Tail_S26_R1_001	A3G	A3G_2226	chr1	136276540	G	A	PASS	STRELKA2S|SOMATICSNIPER|VARSCANS|MUTECT2|MUSE	5	126	0	151	63	ENSMUSG00000041570	ENSMUST00000192314	Transcript	missense_variant,splice_region_variant	4064	3803	1268	P/L	cCa/cTa	-	MODERATE	-1	Camsap2	MGI
2226_Bladder_S25_R1_001.2226_Tail_S26_R1_001	A3G	A3G_2226	chr1	136280390	A	G	PASS	MUSE|SOMATICSNIPER|STRELKA2S|VARSCANS|MUTECT2|RADIA	6	261	0	321	186	ENSMUSG00000041570	ENSMUST00000192314	Transcript	synonymous_variant	3624	3363	1121	D	gaT/gaC	-	LOW	-1	Camsap2	MGI
2226_Bladder_S25_R1_001.2226_Tail_S26_R1_001	A3G	A3G_2226	chr1	136282862	T	A	PASS	RADIA|SOMATICSNIPER|STRELKA2S|VARSCANS|MUTECT2|MUSE	6	165	0	240	124	ENSMUSG00000041570	ENSMUST00000192314	Transcript	synonymous_variant	1464	1203	401	S	tcA/tcT	-	LOW	-1	Camsap2	MGI
2226_Bladder_S25_R1_001.2226_Tail_S26_R1_001	A3G	A3G_2226	chr1	136439815	T	A	PASS	MUTECT2|SOMATICSNIPER|STRELKA2S|VARSCANS|RADIA|MUSE	6	99	0	163	96	ENSMUSG00000026404	ENSMUST00000027655	Transcript	synonymous_variant	1823	1659	553	S	tcT/tcA	-	LOW	1	Ddx59	MGI
2226_Bladder_S25_R1_001.2226_Tail_S26_R1_001	A3G	A3G_2226	chr1	136473358	T	C	PASS	MUSE|SOMATICSNIPER|STRELKA2S|VARSCANS|MUTECT2	5	137	0	222	119	ENSMUSG00000041498	ENSMUST00000189413	Transcript	intron_variant	-	-	-	-	-	-	MODIFIER	1	Kif14	MGI
2226_Bladder_S25_R1_001.2226_Tail_S26_R1_001	A3G	A3G_2226	chr1	13672657	C	T	PASS	MUTECT2|SOMATICSNIPER|STRELKA2S|VARSCANS|RADIA|MUSE	6	145	0	206	101	ENSMUSG00000067813	ENSMUST00000088542	Transcript	synonymous_variant	629	165	55	V	gtC/gtT	-	LOW	1	Xkr9	MGI
2226_Bladder_S25_R1_001.2226_Tail_S26_R1_001	A3G	A3G_2226	chr1	138079917	A	T	PASS	MUSE|SOMATICSNIPER|STRELKA2S|VARSCANS|MUTECT2|RADIA	6	246	0	295	156	ENSMUSG00000026395	ENSMUST00000183301	Transcript	intron_variant	-	-	-	-	-	-	MODIFIER	-1	Ptprc	MGI
2226_Bladder_S25_R1_001.2226_Tail_S26_R1_001	A3G	A3G_2226	chr1	138080941	C	T	PASS	RADIA|SOMATICSNIPER|STRELKA2S|VARSCANS|MUTECT2|MUSE	6	85	0	123	59	ENSMUSG00000026395	ENSMUST00000183301	Transcript	stop_gained	2523	2424	808	W/*	tgG/tgA	-	HIGH	-1	Ptprc	MGI
2226_Bladder_S25_R1_001.2226_Tail_S26_R1_001	A3G	A3G_2226	chr1	138852095	G	A	PASS	SOMATICSNIPER|STRELKA2S|VARSCANS|MUTECT2|RADIA|MUSE	6	170	0	229	99	ENSMUSG00000079283	ENSMUST00000112025	Transcript	3_prime_UTR_variant	453	-	-	-	-	-	MODIFIER	-1	2310009B15Rik	MGI
2226_Bladder_S25_R1_001.2226_Tail_S26_R1_001	A3G	A3G_2226	chr1	139513013	C	T	PASS	SOMATICSNIPER|STRELKA2S|VARSCANS|MUTECT2|RADIA|MUSE	6	356	1	512	177	ENSMUSG00000026368	ENSMUST00000027615	Transcript	synonymous_variant	1250	1206	402	D	gaC/gaT	-	LOW	1	F13b	MGI
2226_Bladder_S25_R1_001.2226_Tail_S26_R1_001	A3G	A3G_2226	chr1	140086458	A	T	PASS	MUTECT2|SOMATICSNIPER|STRELKA2S|VARSCANS|RADIA|MUSE	6	106	0	135	64	ENSMUSG00000026365	ENSMUST00000111976	Transcript	synonymous_variant	3762	3627	1209	T	acT/acA	-	LOW	-1	Cfh	MGI
2226_Bladder_S25_R1_001.2226_Tail_S26_R1_001	A3G	A3G_2226	chr1	140523146	T	A	PASS	RADIA|SOMATICSNIPER|STRELKA2S|VARSCANS|MUTECT2|MUSE	6	144	0	162	86	ENSMUSG00000052726	ENSMUST00000120796	Transcript	missense_variant	2224	2162	721	I/N	aTt/aAt	-	MODERATE	1	Kcnt2	MGI
2226_Bladder_S25_R1_001.2226_Tail_S26_R1_001	A3G	A3G_2226	chr1	140533968	C	T	PASS	MUSE|SOMATICSNIPER|STRELKA2S|VARSCANS|MUTECT2|RADIA	6	152	0	246	100	ENSMUSG00000052726	ENSMUST00000120796	Transcript	missense_variant	2518	2456	819	T/M	aCg/aTg	-	MODERATE	1	Kcnt2	MGI
2226_Bladder_S25_R1_001.2226_Tail_S26_R1_001	A3G	A3G_2226	chr1	144248884	A	T	PASS	VARSCANS|SOMATICSNIPER|STRELKA2S|MUTECT2|RADIA|MUSE	6	187	0	235	122	ENSMUSG00000026358	ENSMUST00000189061	Transcript	intron_variant	-	-	-	-	-	-	MODIFIER	-1	Rgs1	MGI
2226_Bladder_S25_R1_001.2226_Tail_S26_R1_001	A3G	A3G_2226	chr1	144775193	T	C	PASS	MUSE|SOMATICSNIPER|STRELKA2S|VARSCANS|MUTECT2|RADIA	6	183	0	253	131	ENSMUSG00000026357	ENSMUST00000027603	Transcript	missense_variant	243	49	17	K/E	Aaa/Gaa	-	MODERATE	-1	Rgs18	MGI
2226_Bladder_S25_R1_001.2226_Tail_S26_R1_001	A3G	A3G_2226	chr1	14912422	T	C	PASS	MUTECT2|SOMATICSNIPER|STRELKA2S|VARSCANS|RADIA|MUSE	6	147	0	231	104	ENSMUSG00000032769	ENSMUST00000041447	Transcript	missense_variant	236	209	70	H/R	cAc/cGc	-	MODERATE	-1	Trpa1	MGI
2226_Bladder_S25_R1_001.2226_Tail_S26_R1_001	A3G	A3G_2226	chr1	149830140	G	T	PASS	RADIA|SOMATICSNIPER|STRELKA2S|VARSCANS|MUTECT2|MUSE	6	157	0	245	123	ENSMUSG00000056220	ENSMUST00000070200	Transcript	missense_variant	2334	2168	723	S/Y	tCt/tAt	-	MODERATE	-1	Pla2g4a	MGI
2226_Bladder_S25_R1_001.2226_Tail_S26_R1_001	A3G	A3G_2226	chr1	149830141	A	T	PASS	MUSE|SOMATICSNIPER|STRELKA2S|VARSCANS|RADIA	5	155	0	243	120	ENSMUSG00000056220	ENSMUST00000070200	Transcript	missense_variant	2333	2167	723	S/T	Tct/Act	-	MODERATE	-1	Pla2g4a	MGI
2226_Bladder_S25_R1_001.2226_Tail_S26_R1_001	A3G	A3G_2226	chr1	150384538	G	A	PASS	MUSE|SOMATICSNIPER|STRELKA2S|VARSCANS|MUTECT2|RADIA	6	106	0	123	58	ENSMUSG00000006010	ENSMUST00000111913	Transcript	splice_region_variant,intron_variant	-	-	-	-	-	-	LOW	-1	Odr4	MGI
2226_Bladder_S25_R1_001.2226_Tail_S26_R1_001	A3G	A3G_2226	chr1	150407579	T	G	PASS	RADIA|STRELKA2S|VARSCANS|MUTECT2|MUSE	5	114	0	235	48	ENSMUSG00000006005	ENSMUST00000124973	Transcript	splice_donor_variant	-	-	-	-	-	-	HIGH	1	Tpr	MGI
2226_Bladder_S25_R1_001.2226_Tail_S26_R1_001	A3G	A3G_2226	chr1	150446163	C	T	PASS	MUSE|SOMATICSNIPER|STRELKA2S|VARSCANS|MUTECT2|RADIA	6	195	0	289	153	ENSMUSG00000006014	ENSMUST00000164600	Transcript	downstream_gene_variant	-	-	-	-	-	-	MODIFIER	-1	Prg4	MGI
2226_Bladder_S25_R1_001.2226_Tail_S26_R1_001	A3G	A3G_2226	chr1	150598448	C	T	PASS	MUSE|SOMATICSNIPER|STRELKA2S|VARSCANS|MUTECT2|RADIA	6	29	0	41	23	ENSMUSG00000066842	ENSMUST00000074783	Transcript	intron_variant	-	-	-	-	-	-	MODIFIER	-1	Hmcn1	MGI
2226_Bladder_S25_R1_001.2226_Tail_S26_R1_001	A3G	A3G_2226	chr1	150604902	A	T	PASS	MUSE|VARSCANS|MUTECT2|SOMATICSNIPER|RADIA|STRELKA2S	6	96	0	142	64	ENSMUSG00000066842	ENSMUST00000074783	Transcript	missense_variant	13522	13522	4508	C/S	Tgc/Agc	-	MODERATE	-1	Hmcn1	MGI
2226_Bladder_S25_R1_001.2226_Tail_S26_R1_001	A3G	A3G_2226	chr1	150623153	A	G	PASS	MUSE|VARSCANS|MUTECT2|SOMATICSNIPER|RADIA|STRELKA2S	6	231	0	323	155	ENSMUSG00000066842	ENSMUST00000074783	Transcript	intron_variant	-	-	-	-	-	-	MODIFIER	-1	Hmcn1	MGI
2226_Bladder_S25_R1_001.2226_Tail_S26_R1_001	A3G	A3G_2226	chr1	150627070	T	C	PASS	MUSE|SOMATICSNIPER|STRELKA2S|VARSCANS|MUTECT2|RADIA	6	163	0	213	126	ENSMUSG00000066842	ENSMUST00000074783	Transcript	synonymous_variant	11805	11805	3935	R	agA/agG	-	LOW	-1	Hmcn1	MGI
2226_Bladder_S25_R1_001.2226_Tail_S26_R1_001	A3G	A3G_2226	chr1	150627419	T	G	PASS	MUSE|VARSCANS|MUTECT2|SOMATICSNIPER|RADIA|STRELKA2S	6	136	0	183	87	ENSMUSG00000066842	ENSMUST00000074783	Transcript	synonymous_variant	11634	11634	3878	T	acA/acC	-	LOW	-1	Hmcn1	MGI
2226_Bladder_S25_R1_001.2226_Tail_S26_R1_001	A3G	A3G_2226	chr1	150630268	A	G	PASS	MUSE|SOMATICSNIPER|STRELKA2S|VARSCANS|MUTECT2	5	106	0	154	102	ENSMUSG00000066842	ENSMUST00000074783	Transcript	missense_variant	11506	11506	3836	W/R	Tgg/Cgg	-	MODERATE	-1	Hmcn1	MGI
2226_Bladder_S25_R1_001.2226_Tail_S26_R1_001	A3G	A3G_2226	chr1	150773724	T	C	PASS	MUSE|SOMATICSNIPER|STRELKA2S|VARSCANS|MUTECT2|RADIA	6	147	0	213	119	ENSMUSG00000066842	ENSMUST00000074783	Transcript	intron_variant	-	-	-	-	-	-	MODIFIER	-1	Hmcn1	MGI
2226_Bladder_S25_R1_001.2226_Tail_S26_R1_001	A3G	A3G_2226	chr1	151394728	A	G	PASS	VARSCANS|SOMATICSNIPER|STRELKA2S|MUTECT2|RADIA|MUSE	6	207	0	310	142	ENSMUSG00000052748	ENSMUST00000064771	Transcript	missense_variant	1939	1735	579	S/P	Tcc/Ccc	-	MODERATE	-1	Swt1	MGI
2226_Bladder_S25_R1_001.2226_Tail_S26_R1_001	A3G	A3G_2226	chr1	151448499	T	C	PASS	MUSE|SOMATICSNIPER|STRELKA2S|VARSCANS|MUTECT2|RADIA	6	94	0	168	100	ENSMUSG00000053286	ENSMUST00000065625	Transcript	splice_donor_variant	-	-	-	-	-	-	HIGH	1	Trmt1l	MGI
2226_Bladder_S25_R1_001.2226_Tail_S26_R1_001	A3G	A3G_2226	chr1	151473352	A	C	PASS	RADIA|SOMATICSNIPER|STRELKA2S|VARSCANS|MUTECT2|MUSE	6	112	0	141	58	ENSMUSG00000026484	ENSMUST00000187048	Transcript	splice_region_variant,intron_variant	-	-	-	-	-	-	LOW	-1	Rnf2	MGI
2226_Bladder_S25_R1_001.2226_Tail_S26_R1_001	A3G	A3G_2226	chr1	151755672	T	C	PASS	MUSE|SOMATICSNIPER|STRELKA2S|VARSCANS|MUTECT2|RADIA	6	62	0	87	28	ENSMUSG00000043019	ENSMUST00000059498	Transcript	missense_variant	299	106	36	S/P	Tcc/Ccc	-	MODERATE	1	Edem3	MGI
2226_Bladder_S25_R1_001.2226_Tail_S26_R1_001	A3G	A3G_2226	chr1	151794815	C	T	PASS	VARSCANS|SOMATICSNIPER|STRELKA2S|MUTECT2|RADIA|MUSE	6	84	0	98	47	ENSMUSG00000043019	ENSMUST00000059498	Transcript	intron_variant	-	-	-	-	-	-	MODIFIER	1	Edem3	MGI
2226_Bladder_S25_R1_001.2226_Tail_S26_R1_001	A3G	A3G_2226	chr1	152473114	T	A	PASS	MUSE|SOMATICSNIPER|STRELKA2S|VARSCANS|MUTECT2|RADIA	6	205	0	240	138	ENSMUSG00000032649	ENSMUST00000044311	Transcript	missense_variant	817	509	170	F/Y	tTc/tAc	-	MODERATE	1	Colgalt2	MGI
2226_Bladder_S25_R1_001.2226_Tail_S26_R1_001	A3G	A3G_2226	chr1	152495851	G	A	PASS	MUSE|VARSCANS|MUTECT2|SOMATICSNIPER|RADIA|STRELKA2S	6	168	0	260	106	ENSMUSG00000032649	ENSMUST00000044311	Transcript	synonymous_variant	1307	999	333	K	aaG/aaA	-	LOW	1	Colgalt2	MGI
2226_Bladder_S25_R1_001.2226_Tail_S26_R1_001	A3G	A3G_2226	chr1	152504190	T	A	PASS	MUSE|SOMATICSNIPER|STRELKA2S|VARSCANS|MUTECT2|RADIA	6	98	0	118	67	ENSMUSG00000032649	ENSMUST00000044311	Transcript	missense_variant	1687	1379	460	L/Q	cTg/cAg	-	MODERATE	1	Colgalt2	MGI
2226_Bladder_S25_R1_001.2226_Tail_S26_R1_001	A3G	A3G_2226	chr1	152768929	T	A	PASS	MUSE|VARSCANS|MUTECT2|SOMATICSNIPER|RADIA|STRELKA2S	6	190	0	257	176	ENSMUSG00000008475	ENSMUST00000077755	Transcript	missense_variant	395	212	71	V/E	gTg/gAg	-	MODERATE	1	Arpc5	MGI
2226_Bladder_S25_R1_001.2226_Tail_S26_R1_001	A3G	A3G_2226	chr1	153472461	A	T	PASS	MUTECT2|STRELKA2S|MUSE	3	202	0	455	23	ENSMUSG00000042699	ENSMUST00000186380	Transcript	synonymous_variant	1106	1008	336	P	ccT/ccA	-	LOW	-1	Dhx9	MGI
2226_Bladder_S25_R1_001.2226_Tail_S26_R1_001	A3G	A3G_2226	chr1	153808151	G	T	PASS	MUTECT2|SOMATICSNIPER|STRELKA2S|VARSCANS|RADIA|MUSE	6	245	0	325	159	ENSMUSG00000042641	ENSMUST00000124558	Transcript	intron_variant	-	-	-	-	-	-	MODIFIER	-1	Rgsl1	MGI
2226_Bladder_S25_R1_001.2226_Tail_S26_R1_001	A3G	A3G_2226	chr1	153850665	C	A	PASS	MUSE|SOMATICSNIPER|STRELKA2S|VARSCANS|RADIA	5	77	0	104	37	ENSMUSG00000045968	ENSMUST00000059607	Transcript	synonymous_variant	531	462	154	V	gtG/gtT	-	LOW	-1	Teddm2	MGI
2226_Bladder_S25_R1_001.2226_Tail_S26_R1_001	A3G	A3G_2226	chr1	153892025	A	T	PASS	RADIA|SOMATICSNIPER|STRELKA2S|VARSCANS|MUTECT2|MUSE	6	184	0	237	146	ENSMUSG00000047053	ENSMUST00000050660	Transcript	missense_variant	284	234	78	E/D	gaA/gaT	-	MODERATE	1	Teddm1a	MGI
2226_Bladder_S25_R1_001.2226_Tail_S26_R1_001	A3G	A3G_2226	chr1	154204943	A	C	PASS	MUSE|SOMATICSNIPER|STRELKA2S|VARSCANS|MUTECT2|RADIA	6	31	0	54	31	ENSMUSG00000066797	ENSMUST00000086195	Transcript	missense_variant	1146	847	283	I/L	Atc/Ctc	-	MODERATE	1	Zfp648	MGI
2226_Bladder_S25_R1_001.2226_Tail_S26_R1_001	A3G	A3G_2226	chr1	154413964	T	A	PASS	STRELKA2S|VARSCANS|MUTECT2|MUSE	4	176	0	295	29	ENSMUSG00000004110	ENSMUST00000187541	Transcript	intron_variant	-	-	-	-	-	-	MODIFIER	-1	Cacna1e	MGI
2226_Bladder_S25_R1_001.2226_Tail_S26_R1_001	A3G	A3G_2226	chr1	154473920	A	T	PASS	MUTECT2|SOMATICSNIPER|STRELKA2S|VARSCANS|RADIA|MUSE	6	67	0	87	32	ENSMUSG00000004110	ENSMUST00000187541	Transcript	splice_region_variant,intron_variant	-	-	-	-	-	-	LOW	-1	Cacna1e	MGI
2226_Bladder_S25_R1_001.2226_Tail_S26_R1_001	A3G	A3G_2226	chr1	155290210	G	T	PASS	VARSCANS|SOMATICSNIPER|STRELKA2S|MUTECT2|RADIA|MUSE	6	86	0	164	87	ENSMUSG00000026469	ENSMUST00000027741	Transcript	missense_variant	1885	1790	597	P/H	cCc/cAc	-	MODERATE	-1	Xpr1	MGI
2226_Bladder_S25_R1_001.2226_Tail_S26_R1_001	A3G	A3G_2226	chr1	155309122	A	C	PASS	MUTECT2|SOMATICSNIPER|STRELKA2S|VARSCANS|RADIA|MUSE	6	36	0	57	26	ENSMUSG00000026469	ENSMUST00000027741	Transcript	missense_variant,splice_region_variant	1230	1135	379	F/V	Ttt/Gtt	-	MODERATE	-1	Xpr1	MGI
2226_Bladder_S25_R1_001.2226_Tail_S26_R1_001	A3G	A3G_2226	chr1	155702448	G	T	PASS	MUTECT2|SOMATICSNIPER|STRELKA2S|VARSCANS|RADIA|MUSE	6	54	0	77	36	ENSMUSG00000026468	ENSMUST00000027740	Transcript	missense_variant	1097	947	316	S/Y	tCc/tAc	-	MODERATE	-1	Lhx4	MGI
2226_Bladder_S25_R1_001.2226_Tail_S26_R1_001	A3G	A3G_2226	chr1	155858138	A	T	PASS	MUTECT2|SOMATICSNIPER|STRELKA2S|VARSCANS|RADIA|MUSE	6	115	0	174	93	ENSMUSG00000033671	ENSMUST00000138762	Transcript	missense_variant	9428	9008	3003	I/K	aTa/aAa	-	MODERATE	-1	Cep350	MGI
2226_Bladder_S25_R1_001.2226_Tail_S26_R1_001	A3G	A3G_2226	chr1	155901512	A	T	PASS	VARSCANS|SOMATICSNIPER|STRELKA2S|MUTECT2|RADIA|MUSE	6	115	0	161	84	ENSMUSG00000033671	ENSMUST00000138762	Transcript	missense_variant	5501	5081	1694	L/H	cTt/cAt	-	MODERATE	-1	Cep350	MGI
2226_Bladder_S25_R1_001.2226_Tail_S26_R1_001	A3G	A3G_2226	chr1	156326032	T	G	PASS	STRELKA2S|MUTECT2|MUSE	3	74	0	262	12	ENSMUSG00000026602	ENSMUST00000027896	Transcript	missense_variant	1113	1052	351	L/R	cTt/cGt	-	MODERATE	1	Nphs2	MGI
2226_Bladder_S25_R1_001.2226_Tail_S26_R1_001	A3G	A3G_2226	chr1	156446502	T	C	PASS	MUSE|SOMATICSNIPER|STRELKA2S|VARSCANS|MUTECT2	5	77	0	82	33	ENSMUSG00000026600	ENSMUST00000189661	Transcript	intron_variant	-	-	-	-	-	-	MODIFIER	-1	Soat1	MGI
2226_Bladder_S25_R1_001.2226_Tail_S26_R1_001	A3G	A3G_2226	chr1	156446699	G	A	PASS	MUTECT2|SOMATICSNIPER|STRELKA2S|VARSCANS|RADIA|MUSE	6	129	0	165	49	ENSMUSG00000026600	ENSMUST00000189661	Transcript	splice_region_variant,intron_variant	-	-	-	-	-	-	LOW	-1	Soat1	MGI
2226_Bladder_S25_R1_001.2226_Tail_S26_R1_001	A3G	A3G_2226	chr1	156821361	A	T	PASS	MUSE|SOMATICSNIPER|STRELKA2S|VARSCANS|MUTECT2|RADIA	6	75	0	101	45	ENSMUSG00000026594	ENSMUST00000171292	Transcript	intron_variant	-	-	-	-	-	-	MODIFIER	-1	Ralgps2	MGI
2226_Bladder_S25_R1_001.2226_Tail_S26_R1_001	A3G	A3G_2226	chr1	158251305	A	G	PASS	SOMATICSNIPER|STRELKA2S|VARSCANS|MUTECT2|RADIA|MUSE	6	95	0	154	79	ENSMUSG00000004031	ENSMUST00000004133	Transcript	missense_variant	1833	947	316	M/T	aTg/aCg	-	MODERATE	-1	Brinp2	MGI
2226_Bladder_S25_R1_001.2226_Tail_S26_R1_001	A3G	A3G_2226	chr1	158472413	T	A	PASS	MUSE|SOMATICSNIPER|STRELKA2S|VARSCANS|MUTECT2|RADIA	6	76	0	101	40	ENSMUSG00000026587	ENSMUST00000193042	Transcript	missense_variant	632	322	108	W/R	Tgg/Agg	-	MODERATE	1	Astn1	MGI
2226_Bladder_S25_R1_001.2226_Tail_S26_R1_001	A3G	A3G_2226	chr1	158609322	C	A	PASS	MUSE|SOMATICSNIPER|STRELKA2S|VARSCANS|MUTECT2|RADIA	6	87	0	125	57	ENSMUSG00000026587	ENSMUST00000193042	Transcript	missense_variant	2783	2473	825	H/N	Cac/Aac	-	MODERATE	1	Astn1	MGI
2226_Bladder_S25_R1_001.2226_Tail_S26_R1_001	A3G	A3G_2226	chr1	158674632	G	A	PASS	RADIA|SOMATICSNIPER|STRELKA2S|VARSCANS|MUTECT2|MUSE	6	135	0	211	109	ENSMUSG00000026587	ENSMUST00000193042	Transcript	missense_variant	3749	3439	1147	V/M	Gtg/Atg	-	MODERATE	1	Astn1	MGI
2226_Bladder_S25_R1_001.2226_Tail_S26_R1_001	A3G	A3G_2226	chr1	158688772	C	T	PASS	MUSE|SOMATICSNIPER|STRELKA2S|VARSCANS|MUTECT2|RADIA	6	99	0	103	65	ENSMUSG00000026587	ENSMUST00000193042	Transcript	3_prime_UTR_variant	4241	-	-	-	-	-	MODIFIER	1	Astn1	MGI
2226_Bladder_S25_R1_001.2226_Tail_S26_R1_001	A3G	A3G_2226	chr1	159852295	A	G	PASS	MUSE|SOMATICSNIPER|STRELKA2S|VARSCANS|MUTECT2|RADIA	6	48	0	47	33	ENSMUSG00000015829	ENSMUST00000192069	Transcript	missense_variant	1447	838	280	T/A	Acc/Gcc	-	MODERATE	1	Tnr	MGI
2226_Bladder_S25_R1_001.2226_Tail_S26_R1_001	A3G	A3G_2226	chr1	159897130	A	G	PASS	STRELKA2S|SOMATICSNIPER|VARSCANS|MUTECT2|RADIA|MUSE	6	44	0	88	48	ENSMUSG00000015829	ENSMUST00000192069	Transcript	splice_region_variant,intron_variant	-	-	-	-	-	-	LOW	1	Tnr	MGI
2226_Bladder_S25_R1_001.2226_Tail_S26_R1_001	A3G	A3G_2226	chr1	161053969	T	A	PASS	MUSE|SOMATICSNIPER|STRELKA2S|VARSCANS|MUTECT2|RADIA	6	102	0	187	75	ENSMUSG00000026709	ENSMUST00000035430	Transcript	missense_variant	1531	989	330	D/V	gAt/gTt	-	MODERATE	-1	Dars2	MGI
2226_Bladder_S25_R1_001.2226_Tail_S26_R1_001	A3G	A3G_2226	chr1	161244287	A	G	PASS	MUSE|SOMATICSNIPER|STRELKA2S|VARSCANS|MUTECT2|RADIA	6	117	0	197	95	ENSMUSG00000026701	ENSMUST00000071718	Transcript	missense_variant	411	308	103	I/T	aTt/aCt	-	MODERATE	-1	Prdx6	MGI
2226_Bladder_S25_R1_001.2226_Tail_S26_R1_001	A3G	A3G_2226	chr1	162320980	G	A	PASS	VARSCANS|SOMATICSNIPER|STRELKA2S|MUTECT2|RADIA|MUSE	6	86	0	96	56	ENSMUSG00000040265	ENSMUST00000070330	Transcript	missense_variant	1032	821	274	T/I	aCc/aTc	-	MODERATE	-1	Dnm3	MGI
2226_Bladder_S25_R1_001.2226_Tail_S26_R1_001	A3G	A3G_2226	chr1	162479794	T	C	PASS	MUSE|SOMATICSNIPER|STRELKA2S|VARSCANS|MUTECT2|RADIA	6	79	0	115	62	ENSMUSG00000040265	ENSMUST00000070330	Transcript	upstream_gene_variant	-	-	-	-	-	-	MODIFIER	-1	Dnm3	MGI
2226_Bladder_S25_R1_001.2226_Tail_S26_R1_001	A3G	A3G_2226	chr1	162546124	A	G	PASS	RADIA|SOMATICSNIPER|STRELKA2S|VARSCANS|MUTECT2|MUSE	6	70	0	106	63	ENSMUSG00000026694	ENSMUST00000028017	Transcript	missense_variant	852	557	186	V/A	gTg/gCg	-	MODERATE	-1	Eef1aknmt	MGI
2226_Bladder_S25_R1_001.2226_Tail_S26_R1_001	A3G	A3G_2226	chr1	162548244	G	A	PASS	MUSE|SOMATICSNIPER|STRELKA2S|VARSCANS|MUTECT2|RADIA	6	34	0	50	19	ENSMUSG00000026694	ENSMUST00000028017	Transcript	missense_variant	308	13	5	P/S	Cct/Tct	-	MODERATE	-1	Eef1aknmt	MGI
2226_Bladder_S25_R1_001.2226_Tail_S26_R1_001	A3G	A3G_2226	chr1	162639571	T	A	PASS	SOMATICSNIPER|STRELKA2S|VARSCANS|MUTECT2|MUSE	5	48	0	53	34	ENSMUSG00000026697	ENSMUST00000028020	Transcript	missense_variant	417	308	103	L/Q	cTg/cAg	-	MODERATE	1	Myoc	MGI
2226_Bladder_S25_R1_001.2226_Tail_S26_R1_001	A3G	A3G_2226	chr1	162704727	G	A	PASS	MUSE|SOMATICSNIPER|STRELKA2S|VARSCANS|MUTECT2|RADIA	6	150	0	212	72	ENSMUSG00000040225	ENSMUST00000182660	Transcript	missense_variant	4604	4318	1440	P/S	Cca/Tca	-	MODERATE	-1	Prrc2c	MGI
2226_Bladder_S25_R1_001.2226_Tail_S26_R1_001	A3G	A3G_2226	chr1	162706263	A	T	PASS	MUSE|VARSCANS|MUTECT2|SOMATICSNIPER|RADIA|STRELKA2S	6	229	0	319	181	ENSMUSG00000040225	ENSMUST00000182660	Transcript	missense_variant	3068	2782	928	C/S	Tgt/Agt	-	MODERATE	-1	Prrc2c	MGI
2226_Bladder_S25_R1_001.2226_Tail_S26_R1_001	A3G	A3G_2226	chr1	162799037	A	G	PASS	MUSE|SOMATICSNIPER|STRELKA2S|VARSCANS|MUTECT2|RADIA	6	131	0	185	91	ENSMUSG00000026692	ENSMUST00000111525	Transcript	synonymous_variant	1169	939	313	D	gaT/gaC	-	LOW	-1	Fmo4	MGI
2226_Bladder_S25_R1_001.2226_Tail_S26_R1_001	A3G	A3G_2226	chr1	162805293	A	T	PASS	RADIA|SOMATICSNIPER|STRELKA2S|VARSCANS|MUTECT2|MUSE	6	58	0	107	72	ENSMUSG00000026692	ENSMUST00000111525	Transcript	missense_variant	718	488	163	I/N	aTc/aAc	-	MODERATE	-1	Fmo4	MGI
2226_Bladder_S25_R1_001.2226_Tail_S26_R1_001	A3G	A3G_2226	chr1	163024764	A	T	PASS	MUSE|SOMATICSNIPER|STRELKA2S|VARSCANS|MUTECT2|RADIA	6	82	0	138	73	ENSMUSG00000071890	ENSMUST00000096608	Transcript	intron_variant	-	-	-	-	-	-	MODIFIER	-1	Mroh9	MGI
2226_Bladder_S25_R1_001.2226_Tail_S26_R1_001	A3G	A3G_2226	chr1	163044093	A	T	PASS	MUSE|SOMATICSNIPER|STRELKA2S|VARSCANS|MUTECT2|RADIA	6	102	0	154	71	ENSMUSG00000071890	ENSMUST00000096608	Transcript	missense_variant	1959	1820	607	I/N	aTc/aAc	-	MODERATE	-1	Mroh9	MGI
2226_Bladder_S25_R1_001.2226_Tail_S26_R1_001	A3G	A3G_2226	chr1	163044180	T	C	PASS	RADIA|SOMATICSNIPER|STRELKA2S|VARSCANS|MUTECT2|MUSE	6	69	0	104	48	ENSMUSG00000071890	ENSMUST00000096608	Transcript	intron_variant	-	-	-	-	-	-	MODIFIER	-1	Mroh9	MGI
2226_Bladder_S25_R1_001.2226_Tail_S26_R1_001	A3G	A3G_2226	chr1	163934663	T	A	PASS	MUSE|VARSCANS|MUTECT2|SOMATICSNIPER|RADIA|STRELKA2S	6	176	1	206	120	ENSMUSG00000026584	ENSMUST00000027876	Transcript	missense_variant	669	197	66	L/Q	cTa/cAa	-	MODERATE	1	Scyl3	MGI
2226_Bladder_S25_R1_001.2226_Tail_S26_R1_001	A3G	A3G_2226	chr1	16394068	G	A	PASS	RADIA|SOMATICSNIPER|STRELKA2S|VARSCANS|MUTECT2|MUSE	6	126	0	221	75	ENSMUSG00000025920	ENSMUST00000162751	Transcript	missense_variant	771	553	185	P/S	Cca/Tca	-	MODERATE	-1	Stau2	MGI
2226_Bladder_S25_R1_001.2226_Tail_S26_R1_001	A3G	A3G_2226	chr1	163996476	T	G	PASS	VARSCANS|SOMATICSNIPER|STRELKA2S|MUTECT2|RADIA|MUSE	6	193	0	284	124	ENSMUSG00000041396	ENSMUST00000045694	Transcript	missense_variant	746	365	122	V/G	gTg/gGg	-	MODERATE	1	Mettl18	MGI
2226_Bladder_S25_R1_001.2226_Tail_S26_R1_001	A3G	A3G_2226	chr1	164049229	G	A	PASS	MUSE|SOMATICSNIPER|STRELKA2S|VARSCANS|MUTECT2|RADIA	6	161	0	213	119	ENSMUSG00000026582	ENSMUST00000027874	Transcript	missense_variant	188	73	25	E/K	Gag/Aag	-	MODERATE	1	Sele	MGI
2226_Bladder_S25_R1_001.2226_Tail_S26_R1_001	A3G	A3G_2226	chr1	164049635	G	A	PASS	MUSE|VARSCANS|MUTECT2|SOMATICSNIPER|RADIA|STRELKA2S	6	78	0	90	51	ENSMUSG00000026582	ENSMUST00000027874	Transcript	intron_variant	-	-	-	-	-	-	MODIFIER	1	Sele	MGI
2226_Bladder_S25_R1_001.2226_Tail_S26_R1_001	A3G	A3G_2226	chr1	164179431	T	A	PASS	MUTECT2|SOMATICSNIPER|STRELKA2S|VARSCANS|RADIA|MUSE	6	96	0	141	77	ENSMUSG00000026579	ENSMUST00000086040	Transcript	missense_variant	928	803	268	I/N	aTt/aAt	-	MODERATE	1	F5	MGI
2226_Bladder_S25_R1_001.2226_Tail_S26_R1_001	A3G	A3G_2226	chr1	164194361	C	T	PASS	MUSE|SOMATICSNIPER|STRELKA2S|VARSCANS|MUTECT2|RADIA	6	227	0	322	157	ENSMUSG00000026579	ENSMUST00000086040	Transcript	synonymous_variant	4529	4404	1468	N	aaC/aaT	-	LOW	1	F5	MGI
2226_Bladder_S25_R1_001.2226_Tail_S26_R1_001	A3G	A3G_2226	chr1	164280420	T	C	PASS	RADIA|SOMATICSNIPER|STRELKA2S|VARSCANS|MUTECT2|MUSE	6	206	0	267	129	ENSMUSG00000026578	ENSMUST00000027867	Transcript	missense_variant	872	671	224	F/S	tTt/tCt	-	MODERATE	1	Ccdc181	MGI
2226_Bladder_S25_R1_001.2226_Tail_S26_R1_001	A3G	A3G_2226	chr1	164280626	C	T	PASS	MUSE|SOMATICSNIPER|STRELKA2S|VARSCANS|MUTECT2|RADIA	6	106	0	143	74	ENSMUSG00000026578	ENSMUST00000027867	Transcript	synonymous_variant	1078	877	293	L	Cta/Tta	-	LOW	1	Ccdc181	MGI
2226_Bladder_S25_R1_001.2226_Tail_S26_R1_001	A3G	A3G_2226	chr1	164931920	A	G	PASS	MUTECT2|SOMATICSNIPER|STRELKA2S|VARSCANS|RADIA|MUSE	6	123	0	198	94	ENSMUSG00000026573	ENSMUST00000027860	Transcript	synonymous_variant	247	210	70	A	gcT/gcC	-	LOW	-1	Xcl1	MGI
2226_Bladder_S25_R1_001.2226_Tail_S26_R1_001	A3G	A3G_2226	chr1	165318870	T	A	PASS	MUSE|SOMATICSNIPER|STRELKA2S|VARSCANS|MUTECT2|RADIA	6	48	0	73	32	ENSMUSG00000040836	ENSMUST00000178700	Transcript	splice_donor_variant	-	-	-	-	-	-	HIGH	1	Gpr161	MGI
2226_Bladder_S25_R1_001.2226_Tail_S26_R1_001	A3G	A3G_2226	chr1	165565408	G	A	PASS	SOMATICSNIPER|STRELKA2S|VARSCANS|MUTECT2|RADIA|MUSE	6	118	0	228	70	ENSMUSG00000026567	ENSMUST00000027852	Transcript	intron_variant	-	-	-	-	-	-	MODIFIER	1	Adcy10	MGI
2226_Bladder_S25_R1_001.2226_Tail_S26_R1_001	A3G	A3G_2226	chr1	165859243	G	A	PASS	MUTECT2|SOMATICSNIPER|STRELKA2S|VARSCANS|RADIA|MUSE	6	56	0	94	25	ENSMUSG00000005763	ENSMUST00000187313	Transcript	missense_variant	509	361	121	E/K	Gaa/Aaa	-	MODERATE	1	Cd247	MGI
2226_Bladder_S25_R1_001.2226_Tail_S26_R1_001	A3G	A3G_2226	chr1	165896562	T	A	PASS	MUTECT2|SOMATICSNIPER|STRELKA2S|VARSCANS|RADIA|MUSE	6	103	0	134	89	ENSMUSG00000026565	ENSMUST00000160260	Transcript	missense_variant	1209	1153	385	T/S	Aca/Tca	-	MODERATE	-1	Pou2f1	MGI
2226_Bladder_S25_R1_001.2226_Tail_S26_R1_001	A3G	A3G_2226	chr1	166098754	A	T	PASS	SOMATICSNIPER|STRELKA2S|VARSCANS|MUTECT2|RADIA|MUSE	6	105	0	129	71	ENSMUSG00000026564	ENSMUST00000192369	Transcript	synonymous_variant	3439	3288	1096	R	cgT/cgA	-	LOW	-1	Dusp27	MGI
2226_Bladder_S25_R1_001.2226_Tail_S26_R1_001	A3G	A3G_2226	chr1	166108184	C	T	PASS	MUSE|SOMATICSNIPER|STRELKA2S|VARSCANS|MUTECT2|RADIA	6	23	0	17	23	ENSMUSG00000026564	ENSMUST00000192369	Transcript	synonymous_variant	595	444	148	V	gtG/gtA	-	LOW	-1	Dusp27	MGI
2226_Bladder_S25_R1_001.2226_Tail_S26_R1_001	A3G	A3G_2226	chr1	166202267	G	A	PASS	STRELKA2S|SOMATICSNIPER|VARSCANS|MUTECT2|RADIA|MUSE	6	198	0	301	124	ENSMUSG00000040629	ENSMUST00000038782	Transcript	splice_region_variant,intron_variant	-	-	-	-	-	-	LOW	-1	Mael	MGI
2226_Bladder_S25_R1_001.2226_Tail_S26_R1_001	A3G	A3G_2226	chr1	166291416	G	T	PASS	RADIA|SOMATICSNIPER|STRELKA2S|VARSCANS|MUTECT2|MUSE	6	218	0	322	153	ENSMUSG00000040612	ENSMUST00000111416	Transcript	missense_variant,splice_region_variant	782	545	182	G/V	gGc/gTc	-	MODERATE	1	Ildr2	MGI
2226_Bladder_S25_R1_001.2226_Tail_S26_R1_001	A3G	A3G_2226	chr1	166639978	C	A	PASS	RADIA|SOMATICSNIPER|STRELKA2S|VARSCANS|MUTECT2|MUSE	6	111	0	153	74	ENSMUSG00000051081	ENSMUST00000046662	Transcript	intron_variant	-	-	-	-	-	-	MODIFIER	-1	Gm4847	MGI
2226_Bladder_S25_R1_001.2226_Tail_S26_R1_001	A3G	A3G_2226	chr1	166674493	T	A	PASS	SOMATICSNIPER|STRELKA2S|VARSCANS|MUTECT2|RADIA|MUSE	6	102	0	189	68	ENSMUSG00000026560	ENSMUST00000027843	Transcript	missense_variant	774	562	188	I/F	Atc/Ttc	-	MODERATE	-1	Fmo9	MGI
2226_Bladder_S25_R1_001.2226_Tail_S26_R1_001	A3G	A3G_2226	chr1	167446116	C	G	PASS	RADIA|SOMATICSNIPER|STRELKA2S|VARSCANS|MUTECT2|MUSE	6	62	0	107	46	ENSMUSG00000040485	ENSMUST00000036643	Transcript	missense_variant	696	630	210	Q/H	caG/caC	-	MODERATE	-1	Lrrc52	MGI
2226_Bladder_S25_R1_001.2226_Tail_S26_R1_001	A3G	A3G_2226	chr1	169498790	C	A	PASS	SOMATICSNIPER|STRELKA2S|VARSCANS|MUTECT2|RADIA|MUSE	6	160	0	214	112	ENSMUSG00000026683	ENSMUST00000111368	Transcript	stop_lost	1549	1391	464	*/L	tGa/tTa	-	HIGH	-1	Nuf2	MGI
2226_Bladder_S25_R1_001.2226_Tail_S26_R1_001	A3G	A3G_2226	chr1	169930026	G	A	PASS	VARSCANS|SOMATICSNIPER|STRELKA2S|MUTECT2|RADIA|MUSE	6	80	0	76	64	ENSMUSG00000070532	ENSMUST00000175731	Transcript	missense_variant	98	53	18	R/K	aGa/aAa	-	MODERATE	1	Ccdc190	MGI
2226_Bladder_S25_R1_001.2226_Tail_S26_R1_001	A3G	A3G_2226	chr1	17004244	A	C	PASS	MUSE|SOMATICSNIPER|STRELKA2S|VARSCANS|MUTECT2|RADIA	6	138	0	179	90	ENSMUSG00000042686	ENSMUST00000038382	Transcript	missense_variant	1834	1549	517	S/A	Tca/Gca	-	MODERATE	-1	Jph1	MGI
2226_Bladder_S25_R1_001.2226_Tail_S26_R1_001	A3G	A3G_2226	chr1	170199974	C	A	PASS	MUTECT2|SOMATICSNIPER|STRELKA2S|VARSCANS|RADIA|MUSE	6	126	0	217	79	ENSMUSG00000026667	ENSMUST00000027979	Transcript	missense_variant	1310	1153	385	A/S	Gct/Tct	-	MODERATE	-1	Uhmk1	MGI
2226_Bladder_S25_R1_001.2226_Tail_S26_R1_001	A3G	A3G_2226	chr1	170212370	G	A	PASS	RADIA|SOMATICSNIPER|STRELKA2S|VARSCANS|MUTECT2|MUSE	6	58	0	82	41	ENSMUSG00000026667	ENSMUST00000027979	Transcript	synonymous_variant	584	427	143	L	Ctg/Ttg	-	LOW	-1	Uhmk1	MGI
2226_Bladder_S25_R1_001.2226_Tail_S26_R1_001	A3G	A3G_2226	chr1	170966508	T	C	PASS	MUTECT2|SOMATICSNIPER|STRELKA2S|VARSCANS|MUSE	5	57	0	120	104	ENSMUSG00000026656	ENSMUST00000027966	Transcript	missense_variant	696	572	191	Y/C	tAc/tGc	-	MODERATE	-1	Fcgr2b	MGI
2226_Bladder_S25_R1_001.2226_Tail_S26_R1_001	A3G	A3G_2226	chr1	171238571	C	T	PASS	MUSE|SOMATICSNIPER|STRELKA2S|VARSCANS|MUTECT2|RADIA	6	177	0	176	118	ENSMUSG00000013593	ENSMUST00000013737	Transcript	missense_variant	758	724	242	D/N	Gat/Aat	-	MODERATE	-1	Ndufs2	MGI
2226_Bladder_S25_R1_001.2226_Tail_S26_R1_001	A3G	A3G_2226	chr1	171280773	G	A	PASS	RADIA|SOMATICSNIPER|STRELKA2S|VARSCANS|MUTECT2|MUSE	6	34	0	64	18	ENSMUSG00000062729	ENSMUST00000073120	Transcript	splice_region_variant,intron_variant	-	-	-	-	-	-	LOW	-1	Ppox	MGI
2226_Bladder_S25_R1_001.2226_Tail_S26_R1_001	A3G	A3G_2226	chr1	171404046	A	T	PASS	SOMATICSNIPER|STRELKA2S|VARSCANS|MUTECT2|RADIA|MUSE	6	159	0	373	137	ENSMUSG00000048865	ENSMUST00000056449	Transcript	synonymous_variant	1165	852	284	S	tcA/tcT	-	LOW	1	Arhgap30	MGI
2226_Bladder_S25_R1_001.2226_Tail_S26_R1_001	A3G	A3G_2226	chr1	171503674	C	T	PASS	RADIA|SOMATICSNIPER|STRELKA2S|VARSCANS|MUTECT2|MUSE	6	114	0	140	62	ENSMUSG00000060244	ENSMUST00000081527	Transcript	synonymous_variant	197	18	6	D	gaC/gaT	-	LOW	1	Alyref2	MGI
2226_Bladder_S25_R1_001.2226_Tail_S26_R1_001	A3G	A3G_2226	chr1	171699525	G	A	PASS	MUSE|STRELKA2S	2	148	0	335	20	ENSMUSG00000015355	ENSMUST00000068584	Transcript	missense_variant	602	518	173	S/N	aGt/aAt	-	MODERATE	1	Cd48	MGI
2226_Bladder_S25_R1_001.2226_Tail_S26_R1_001	A3G	A3G_2226	chr1	171938396	A	C	PASS	STRELKA2S|SOMATICSNIPER|VARSCANS|MUTECT2|MUSE	5	94	0	165	89	ENSMUSG00000015314	ENSMUST00000195656	Transcript	intron_variant	-	-	-	-	-	-	MODIFIER	1	Slamf6	MGI
2226_Bladder_S25_R1_001.2226_Tail_S26_R1_001	A3G	A3G_2226	chr1	172215437	A	G	PASS	MUTECT2|SOMATICSNIPER|STRELKA2S|VARSCANS|RADIA|MUSE	6	76	0	138	72	ENSMUSG00000007122	ENSMUST00000003554	Transcript	intron_variant	-	-	-	-	-	-	MODIFIER	-1	Casq1	MGI
2226_Bladder_S25_R1_001.2226_Tail_S26_R1_001	A3G	A3G_2226	chr1	172325880	T	C	PASS	RADIA|SOMATICSNIPER|STRELKA2S|VARSCANS|MUTECT2|MUSE	6	59	0	71	45	ENSMUSG00000038026	ENSMUST00000062387	Transcript	missense_variant	989	676	226	T/A	Acc/Gcc	-	MODERATE	-1	Kcnj9	MGI
2226_Bladder_S25_R1_001.2226_Tail_S26_R1_001	A3G	A3G_2226	chr1	172326529	A	T	PASS	MUSE|SOMATICSNIPER|STRELKA2S|VARSCANS|MUTECT2|RADIA	6	36	0	34	23	ENSMUSG00000038026	ENSMUST00000062387	Transcript	synonymous_variant	340	27	9	S	tcT/tcA	-	LOW	-1	Kcnj9	MGI
2226_Bladder_S25_R1_001.2226_Tail_S26_R1_001	A3G	A3G_2226	chr1	172494844	T	G	PASS	MUSE|SOMATICSNIPER|STRELKA2S|VARSCANS|MUTECT2|RADIA	6	107	0	158	68	ENSMUSG00000037995	ENSMUST00000111235	Transcript	stop_gained	1930	1605	535	Y/*	taT/taG	-	HIGH	1	Igsf9	MGI
2226_Bladder_S25_R1_001.2226_Tail_S26_R1_001	A3G	A3G_2226	chr1	172496175	C	A	PASS	RADIA|SOMATICSNIPER|STRELKA2S|VARSCANS|MUTECT2|MUSE	6	102	0	78	51	ENSMUSG00000037995	ENSMUST00000111235	Transcript	missense_variant	2499	2174	725	T/K	aCa/aAa	-	MODERATE	1	Igsf9	MGI
2226_Bladder_S25_R1_001.2226_Tail_S26_R1_001	A3G	A3G_2226	chr1	172584351	T	A	PASS	SOMATICSNIPER|STRELKA2S|VARSCANS|MUTECT2|RADIA|MUSE	6	70	0	91	68	ENSMUSG00000053318	ENSMUST00000065679	Transcript	missense_variant	792	656	219	H/L	cAt/cTt	-	MODERATE	-1	Slamf8	MGI
2226_Bladder_S25_R1_001.2226_Tail_S26_R1_001	A3G	A3G_2226	chr1	172957606	C	T	PASS	MUSE|SOMATICSNIPER|STRELKA2S|VARSCANS|MUTECT2|RADIA	6	130	0	171	87	ENSMUSG00000037924	ENSMUST00000215254	Transcript	synonymous_variant	1939	810	270	D	gaC/gaT	-	LOW	1	Olfr16	MGI
2226_Bladder_S25_R1_001.2226_Tail_S26_R1_001	A3G	A3G_2226	chr1	173203502	A	G	PASS	SOMATICSNIPER|STRELKA2S|VARSCANS|MUTECT2|RADIA|MUSE	6	181	0	286	171	ENSMUSG00000046643	ENSMUST00000216603	Transcript	missense_variant	789	145	49	I/V	Att/Gtt	-	MODERATE	1	Olfr218	MGI
2226_Bladder_S25_R1_001.2226_Tail_S26_R1_001	A3G	A3G_2226	chr1	173215745	T	A	PASS	MUSE|SOMATICSNIPER|STRELKA2S|VARSCANS|MUTECT2|RADIA	6	210	0	297	131	ENSMUSG00000049456	ENSMUST00000217374	Transcript	synonymous_variant	848	93	31	I	atT/atA	-	LOW	1	Olfr1404	MGI
2226_Bladder_S25_R1_001.2226_Tail_S26_R1_001	A3G	A3G_2226	chr1	173332335	A	T	PASS	MUSE|SOMATICSNIPER|STRELKA2S|VARSCANS|MUTECT2|RADIA	6	146	0	189	93	ENSMUSG00000037872	ENSMUST00000038227	Transcript	missense_variant	708	616	206	Y/N	Tac/Aac	-	MODERATE	-1	Ackr1	MGI
2226_Bladder_S25_R1_001.2226_Tail_S26_R1_001	A3G	A3G_2226	chr1	173332595	T	C	PASS	RADIA|SOMATICSNIPER|STRELKA2S|VARSCANS|MUTECT2|MUSE	6	71	0	73	29	ENSMUSG00000037872	ENSMUST00000038227	Transcript	missense_variant	448	356	119	H/R	cAc/cGc	-	MODERATE	-1	Ackr1	MGI
2226_Bladder_S25_R1_001.2226_Tail_S26_R1_001	A3G	A3G_2226	chr1	173683152	T	A	PASS	VARSCANS|SOMATICSNIPER|STRELKA2S|MUTECT2|RADIA|MUSE	6	34	0	77	35	ENSMUSG00000066677	ENSMUST00000085876	Transcript	stop_gained	1167	872	291	L/*	tTa/tAa	-	HIGH	1	Ifi208	MGI
2226_Bladder_S25_R1_001.2226_Tail_S26_R1_001	A3G	A3G_2226	chr1	173777939	G	A	PASS	MUTECT2|SOMATICSNIPER|STRELKA2S|VARSCANS|RADIA|MUSE	6	144	0	222	183	ENSMUSG00000090222	ENSMUST00000155076	Transcript	non_coding_transcript_exon_variant	2461	-	-	-	-	-	MODIFIER	-1	Ifi203-ps	MGI
2226_Bladder_S25_R1_001.2226_Tail_S26_R1_001	A3G	A3G_2226	chr1	174190059	A	T	PASS	SOMATICSNIPER|STRELKA2S|VARSCANS|MUTECT2|MUSE	5	42	0	48	25	ENSMUSG00000026532	ENSMUST00000027817	Transcript	intron_variant	-	-	-	-	-	-	MODIFIER	1	Spta1	MGI
2226_Bladder_S25_R1_001.2226_Tail_S26_R1_001	A3G	A3G_2226	chr1	174240138	T	C	PASS	RADIA|SOMATICSNIPER|STRELKA2S|VARSCANS|MUTECT2|MUSE	6	111	0	125	66	ENSMUSG00000026532	ENSMUST00000027817	Transcript	missense_variant	6295	6130	2044	F/L	Ttt/Ctt	-	MODERATE	1	Spta1	MGI
2226_Bladder_S25_R1_001.2226_Tail_S26_R1_001	A3G	A3G_2226	chr1	174391532	T	C	PASS	MUSE|SOMATICSNIPER|STRELKA2S|VARSCANS|MUTECT2|RADIA	6	54	0	88	43	ENSMUSG00000059503	ENSMUST00000075329	Transcript	synonymous_variant	487	462	154	S	tcT/tcC	-	LOW	1	Olfr248	MGI
2226_Bladder_S25_R1_001.2226_Tail_S26_R1_001	A3G	A3G_2226	chr1	174448973	T	C	PASS	MUSE|VARSCANS|MUTECT2|SOMATICSNIPER|RADIA|STRELKA2S	6	265	0	336	172	ENSMUSG00000066671	ENSMUST00000194229	Transcript	missense_variant	982	349	117	Y/H	Tac/Cac	-	MODERATE	1	Olfr220	MGI
2226_Bladder_S25_R1_001.2226_Tail_S26_R1_001	A3G	A3G_2226	chr1	175091026	T	A	PASS	MUSE|SOMATICSNIPER|STRELKA2S|VARSCANS|MUTECT2|RADIA	6	271	0	448	149	ENSMUSG00000026527	ENSMUST00000195324	Transcript	stop_gained	813	751	251	K/*	Aag/Tag	-	HIGH	-1	Rgs7	MGI
2226_Bladder_S25_R1_001.2226_Tail_S26_R1_001	A3G	A3G_2226	chr1	175687805	A	T	PASS	SOMATICSNIPER|STRELKA2S|VARSCANS|MUTECT2|RADIA|MUSE	6	200	0	296	148	ENSMUSG00000026525	ENSMUST00000027809	Transcript	intron_variant	-	-	-	-	-	-	MODIFIER	-1	Opn3	MGI
2226_Bladder_S25_R1_001.2226_Tail_S26_R1_001	A3G	A3G_2226	chr1	175724714	T	A	PASS	MUSE|SOMATICSNIPER|STRELKA2S|VARSCANS|MUTECT2|RADIA	6	138	0	161	91	ENSMUSG00000026523	ENSMUST00000094288	Transcript	intron_variant	-	-	-	-	-	-	MODIFIER	1	Wdr64	MGI
2226_Bladder_S25_R1_001.2226_Tail_S26_R1_001	A3G	A3G_2226	chr1	175743522	T	G	PASS	RADIA|SOMATICSNIPER|STRELKA2S|VARSCANS|MUTECT2|MUSE	6	73	0	98	64	ENSMUSG00000026523	ENSMUST00000094288	Transcript	intron_variant	-	-	-	-	-	-	MODIFIER	1	Wdr64	MGI
2226_Bladder_S25_R1_001.2226_Tail_S26_R1_001	A3G	A3G_2226	chr1	175785425	G	A	PASS	STRELKA2S|SOMATICSNIPER|VARSCANS|MUTECT2|MUSE	5	144	0	216	114	ENSMUSG00000026523	ENSMUST00000094288	Transcript	intron_variant	-	-	-	-	-	-	MODIFIER	1	Wdr64	MGI
2226_Bladder_S25_R1_001.2226_Tail_S26_R1_001	A3G	A3G_2226	chr1	175799240	A	T	PASS	MUSE|VARSCANS|MUTECT2|SOMATICSNIPER|RADIA|STRELKA2S	6	150	0	231	117	ENSMUSG00000026523	ENSMUST00000094288	Transcript	missense_variant	2748	2554	852	I/F	Att/Ttt	-	MODERATE	1	Wdr64	MGI
2226_Bladder_S25_R1_001.2226_Tail_S26_R1_001	A3G	A3G_2226	chr1	175900886	T	A	PASS	MUSE|SOMATICSNIPER|STRELKA2S|VARSCANS|MUTECT2|RADIA	6	59	0	58	20	ENSMUSG00000039748	ENSMUST00000039725	Transcript	missense_variant	1873	1515	505	F/L	ttT/ttA	-	MODERATE	1	Exo1	MGI
2226_Bladder_S25_R1_001.2226_Tail_S26_R1_001	A3G	A3G_2226	chr1	175993935	A	G	PASS	MUSE|VARSCANS|MUTECT2|SOMATICSNIPER|RADIA|STRELKA2S	6	104	0	148	58	ENSMUSG00000055214	ENSMUST00000065967	Transcript	missense_variant	1274	850	284	S/P	Tcc/Ccc	-	MODERATE	-1	Pld5	MGI
2226_Bladder_S25_R1_001.2226_Tail_S26_R1_001	A3G	A3G_2226	chr1	176831223	T	G	PASS	MUSE|SOMATICSNIPER|STRELKA2S|VARSCANS|MUTECT2|RADIA	6	64	0	90	43	ENSMUSG00000026504	ENSMUST00000027785	Transcript	intron_variant	-	-	-	-	-	-	MODIFIER	1	Sdccag8	MGI
2226_Bladder_S25_R1_001.2226_Tail_S26_R1_001	A3G	A3G_2226	chr1	177447813	C	T	PASS	MUSE|SOMATICSNIPER|STRELKA2S|VARSCANS|MUTECT2|RADIA	6	110	0	166	111	ENSMUSG00000063659	ENSMUST00000094276	Transcript	synonymous_variant	1253	738	246	D	gaC/gaT	-	LOW	1	Zbtb18	MGI
2226_Bladder_S25_R1_001.2226_Tail_S26_R1_001	A3G	A3G_2226	chr1	177448912	C	T	PASS	MUSE|VARSCANS|MUTECT2|SOMATICSNIPER|RADIA|STRELKA2S	6	145	0	173	79	ENSMUSG00000063659	ENSMUST00000094276	Transcript	3_prime_UTR_variant	2352	-	-	-	-	-	MODIFIER	1	Zbtb18	MGI
2226_Bladder_S25_R1_001.2226_Tail_S26_R1_001	A3G	A3G_2226	chr1	177733543	T	A	PASS	MUSE|SOMATICSNIPER|STRELKA2S|VARSCANS|MUTECT2|RADIA	6	181	0	350	116	ENSMUSG00000015962	ENSMUST00000016106	Transcript	missense_variant	217	47	16	I/N	aTt/aAt	-	MODERATE	1	1700016C15Rik	MGI
2226_Bladder_S25_R1_001.2226_Tail_S26_R1_001	A3G	A3G_2226	chr1	178098513	G	A	PASS	MUTECT2|SOMATICSNIPER|STRELKA2S|VARSCANS|RADIA|MUSE	6	119	0	204	135	ENSMUSG00000091476	ENSMUST00000238506	Transcript	synonymous_variant	825	744	248	V	gtG/gtA	-	LOW	1	Catspere2	MGI
2226_Bladder_S25_R1_001.2226_Tail_S26_R1_001	A3G	A3G_2226	chr1	178103694	A	G	PASS	MUSE|SOMATICSNIPER|STRELKA2S|VARSCANS|MUTECT2|RADIA	6	244	0	280	184	ENSMUSG00000091476	ENSMUST00000238506	Transcript	missense_variant	1259	1178	393	K/R	aAa/aGa	-	MODERATE	1	Catspere2	MGI
2226_Bladder_S25_R1_001.2226_Tail_S26_R1_001	A3G	A3G_2226	chr1	178122800	T	G	PASS	RADIA|SOMATICSNIPER|STRELKA2S|VARSCANS|MUTECT2|MUSE	6	194	0	378	204	ENSMUSG00000091476	ENSMUST00000238506	Transcript	missense_variant	2297	2216	739	I/S	aTt/aGt	-	MODERATE	1	Catspere2	MGI
2226_Bladder_S25_R1_001.2226_Tail_S26_R1_001	A3G	A3G_2226	chr1	178244352	T	C	PASS	MUSE|SOMATICSNIPER|STRELKA2S|VARSCANS|MUTECT2|RADIA	6	134	0	199	56	ENSMUSG00000026502	ENSMUST00000027783	Transcript	missense_variant	605	221	74	V/A	gTt/gCt	-	MODERATE	1	Desi2	MGI
2226_Bladder_S25_R1_001.2226_Tail_S26_R1_001	A3G	A3G_2226	chr1	178914743	T	C	PASS	MUTECT2|SOMATICSNIPER|STRELKA2S|VARSCANS|RADIA|MUSE	6	67	0	95	41	ENSMUSG00000026494	ENSMUST00000161017	Transcript	intron_variant	-	-	-	-	-	-	MODIFIER	1	Kif26b	MGI
2226_Bladder_S25_R1_001.2226_Tail_S26_R1_001	A3G	A3G_2226	chr1	179799246	G	A	PASS	MUSE|STRELKA2S|MUTECT2	3	153	0	289	13	ENSMUSG00000026491	ENSMUST00000027768	Transcript	missense_variant	421	86	29	T/I	aCa/aTa	-	MODERATE	-1	Ahctf1	MGI
2226_Bladder_S25_R1_001.2226_Tail_S26_R1_001	A3G	A3G_2226	chr1	180061856	T	A	PASS	MUSE|SOMATICSNIPER|STRELKA2S|VARSCANS|MUTECT2|RADIA	6	276	0	341	181	ENSMUSG00000026490	ENSMUST00000111117	Transcript	synonymous_variant	1191	666	222	S	tcT/tcA	-	LOW	1	Cdc42bpa	MGI
2226_Bladder_S25_R1_001.2226_Tail_S26_R1_001	A3G	A3G_2226	chr1	180327821	T	C	PASS	MUSE|SOMATICSNIPER|STRELKA2S|VARSCANS|MUTECT2|RADIA	6	504	0	639	352	ENSMUSG00000038855	ENSMUST00000070181	Transcript	upstream_gene_variant	-	-	-	-	-	-	MODIFIER	1	Itpkb	MGI
2226_Bladder_S25_R1_001.2226_Tail_S26_R1_001	A3G	A3G_2226	chr1	180569057	T	C	PASS	VARSCANS|SOMATICSNIPER|STRELKA2S|MUSE	4	96	0	159	79	ENSMUSG00000026496	ENSMUST00000027777	Transcript	synonymous_variant	129	24	8	L	ctT/ctC	-	LOW	1	Parp1	MGI
2226_Bladder_S25_R1_001.2226_Tail_S26_R1_001	A3G	A3G_2226	chr1	180594750	C	T	PASS	MUTECT2|SOMATICSNIPER|STRELKA2S|VARSCANS|RADIA|MUSE	6	70	0	111	60	ENSMUSG00000026496	ENSMUST00000027777	Transcript	synonymous_variant	2478	2373	791	D	gaC/gaT	-	LOW	1	Parp1	MGI
2226_Bladder_S25_R1_001.2226_Tail_S26_R1_001	A3G	A3G_2226	chr1	180897633	G	A	PASS	MUSE|SOMATICSNIPER|STRELKA2S|VARSCANS|MUTECT2|RADIA	6	52	0	68	44	ENSMUSG00000066652	ENSMUST00000085797	Transcript	synonymous_variant	1003	927	309	G	ggG/ggA	-	LOW	1	Lefty2	MGI
2226_Bladder_S25_R1_001.2226_Tail_S26_R1_001	A3G	A3G_2226	chr1	181162151	C	T	PASS	MUTECT2|SOMATICSNIPER|STRELKA2S|VARSCANS|RADIA|MUSE	6	134	0	184	135	ENSMUSG00000062169	ENSMUST00000134115	Transcript	missense_variant	390	328	110	H/Y	Cac/Tac	-	MODERATE	1	Cnih4	MGI
2226_Bladder_S25_R1_001.2226_Tail_S26_R1_001	A3G	A3G_2226	chr1	18128828	G	A	PASS	VARSCANS|SOMATICSNIPER|STRELKA2S|MUTECT2|RADIA|MUSE	6	141	0	206	76	ENSMUSG00000025774	ENSMUST00000115344	Transcript	intron_variant	-	-	-	-	-	-	MODIFIER	-1	Crisp4	MGI
2226_Bladder_S25_R1_001.2226_Tail_S26_R1_001	A3G	A3G_2226	chr1	181852352	T	G	PASS	SOMATICSNIPER|STRELKA2S|VARSCANS|MUTECT2|RADIA|MUSE	6	91	0	159	79	ENSMUSG00000056699	ENSMUST00000070987	Transcript	non_coding_transcript_exon_variant	565	-	-	-	-	-	MODIFIER	-1	Gm5533	MGI
2226_Bladder_S25_R1_001.2226_Tail_S26_R1_001	A3G	A3G_2226	chr1	181918590	G	A	PASS	MUSE|SOMATICSNIPER|STRELKA2S|VARSCANS|MUTECT2|RADIA	6	68	0	97	51	ENSMUSG00000022995	ENSMUST00000078719	Transcript	splice_region_variant,intron_variant	-	-	-	-	-	-	LOW	-1	Enah	MGI
2226_Bladder_S25_R1_001.2226_Tail_S26_R1_001	A3G	A3G_2226	chr1	181935879	T	G	PASS	RADIA|SOMATICSNIPER|STRELKA2S|VARSCANS|MUTECT2|MUSE	6	184	0	242	143	ENSMUSG00000022995	ENSMUST00000078719	Transcript	intron_variant	-	-	-	-	-	-	MODIFIER	-1	Enah	MGI
2226_Bladder_S25_R1_001.2226_Tail_S26_R1_001	A3G	A3G_2226	chr1	181956385	A	C	PASS	MUSE|STRELKA2S|MUTECT2	3	166	0	320	18	ENSMUSG00000022995	ENSMUST00000078719	Transcript	intron_variant	-	-	-	-	-	-	MODIFIER	-1	Enah	MGI
2226_Bladder_S25_R1_001.2226_Tail_S26_R1_001	A3G	A3G_2226	chr1	182276858	G	A	PASS	MUTECT2|SOMATICSNIPER|STRELKA2S|VARSCANS|RADIA|MUSE	6	128	0	178	71	ENSMUSG00000038633	ENSMUST00000035295	Transcript	synonymous_variant	962	861	287	L	ctC/ctT	-	LOW	-1	Degs1	MGI
2226_Bladder_S25_R1_001.2226_Tail_S26_R1_001	A3G	A3G_2226	chr1	182317791	A	T	PASS	MUSE|SOMATICSNIPER|STRELKA2S|VARSCANS|MUTECT2	5	78	0	87	36	ENSMUSG00000047539	ENSMUST00000051431	Transcript	intron_variant	-	-	-	-	-	-	MODIFIER	-1	Fbxo28	MGI
2226_Bladder_S25_R1_001.2226_Tail_S26_R1_001	A3G	A3G_2226	chr1	18237333	C	A	PASS	MUTECT2|STRELKA2S|MUSE	3	232	1	484	27	ENSMUSG00000073735	ENSMUST00000097818	Transcript	intron_variant	-	-	-	-	-	-	MODIFIER	-1	Defb18	MGI
2226_Bladder_S25_R1_001.2226_Tail_S26_R1_001	A3G	A3G_2226	chr1	182448632	T	A	PASS	MUSE|SOMATICSNIPER|STRELKA2S|VARSCANS|MUTECT2|RADIA	6	121	0	158	89	ENSMUSG00000026510	ENSMUST00000117245	Transcript	missense_variant	2429	2177	726	L/Q	cTg/cAg	-	MODERATE	1	Trp53bp2	MGI
2226_Bladder_S25_R1_001.2226_Tail_S26_R1_001	A3G	A3G_2226	chr1	182598842	C	A	PASS	MUSE|SOMATICSNIPER|STRELKA2S|VARSCANS|MUTECT2|RADIA	6	63	0	119	45	ENSMUSG00000038599	ENSMUST00000048941	Transcript	intron_variant	-	-	-	-	-	-	MODIFIER	1	Capn8	MGI
2226_Bladder_S25_R1_001.2226_Tail_S26_R1_001	A3G	A3G_2226	chr1	182623941	A	T	PASS	SOMATICSNIPER|STRELKA2S|VARSCANS|MUTECT2|RADIA|MUSE	6	281	0	500	169	ENSMUSG00000038599	ENSMUST00000048941	Transcript	synonymous_variant	1771	1722	574	G	ggA/ggT	-	LOW	1	Capn8	MGI
2226_Bladder_S25_R1_001.2226_Tail_S26_R1_001	A3G	A3G_2226	chr1	18265066	T	A	PASS	MUSE|VARSCANS|MUTECT2|SOMATICSNIPER|RADIA|STRELKA2S	6	200	0	273	141	ENSMUSG00000067773	ENSMUST00000097817	Transcript	synonymous_variant	15	15	5	L	ctA/ctT	-	LOW	-1	Defb41	MGI
2226_Bladder_S25_R1_001.2226_Tail_S26_R1_001	A3G	A3G_2226	chr1	182888835	C	A	PASS	RADIA|SOMATICSNIPER|STRELKA2S|VARSCANS|MUTECT2|MUSE	6	54	0	78	48	ENSMUSG00000038576	ENSMUST00000085724	Transcript	synonymous_variant	1130	984	328	T	acC/acA	-	LOW	1	Susd4	MGI
2226_Bladder_S25_R1_001.2226_Tail_S26_R1_001	A3G	A3G_2226	chr1	182974998	C	T	PASS	MUSE|SOMATICSNIPER|STRELKA2S|VARSCANS|MUTECT2|RADIA	6	179	0	233	126	ENSMUSG00000079164	ENSMUST00000110997	Transcript	synonymous_variant	2153	1866	622	D	gaC/gaT	-	LOW	1	Tlr5	MGI
2226_Bladder_S25_R1_001.2226_Tail_S26_R1_001	A3G	A3G_2226	chr1	184822501	A	T	PASS	SOMATICSNIPER|STRELKA2S|VARSCANS|MUTECT2|RADIA|MUSE	6	159	0	309	90	ENSMUSG00000073481	ENSMUST00000068725	Transcript	stop_gained	870	806	269	L/*	tTg/tAg	-	HIGH	-1	2021-03-02	MGI
2226_Bladder_S25_R1_001.2226_Tail_S26_R1_001	A3G	A3G_2226	chr1	184925769	A	G	PASS	MUTECT2|SOMATICSNIPER|STRELKA2S|VARSCANS|MUSE	5	127	0	214	59	ENSMUSG00000026620	ENSMUST00000027929	Transcript	intron_variant	-	-	-	-	-	-	MODIFIER	-1	Mark1	MGI
2226_Bladder_S25_R1_001.2226_Tail_S26_R1_001	A3G	A3G_2226	chr1	185251017	T	G	PASS	MUSE|SOMATICSNIPER|STRELKA2S|VARSCANS|MUTECT2|RADIA	6	91	0	133	80	ENSMUSG00000039318	ENSMUST00000069652	Transcript	missense_variant	1477	1352	451	F/C	tTt/tGt	-	MODERATE	1	Rab3gap2	MGI
2226_Bladder_S25_R1_001.2226_Tail_S26_R1_001	A3G	A3G_2226	chr1	185275861	T	C	PASS	VARSCANS|SOMATICSNIPER|STRELKA2S|MUTECT2|RADIA|MUSE	6	104	0	170	86	ENSMUSG00000039318	ENSMUST00000069652	Transcript	intron_variant	-	-	-	-	-	-	MODIFIER	1	Rab3gap2	MGI
2226_Bladder_S25_R1_001.2226_Tail_S26_R1_001	A3G	A3G_2226	chr1	186749293	G	A	PASS	STRELKA2S|SOMATICSNIPER|VARSCANS|MUTECT2|RADIA|MUSE	6	51	0	81	54	ENSMUSG00000001305	ENSMUST00000001339	Transcript	stop_gained	66	16	6	Q/*	Cag/Tag	-	HIGH	-1	Rrp15	MGI
2226_Bladder_S25_R1_001.2226_Tail_S26_R1_001	A3G	A3G_2226	chr1	186968447	T	A	PASS	SOMATICSNIPER|STRELKA2S|VARSCANS|MUSE	4	151	0	237	100	ENSMUSG00000039224	ENSMUST00000045108	Transcript	missense_variant	1032	572	191	M/K	aTg/aAg	-	MODERATE	1	D1Pas1	MGI
2226_Bladder_S25_R1_001.2226_Tail_S26_R1_001	A3G	A3G_2226	chr1	187097888	A	C	PASS	MUSE|SOMATICSNIPER|STRELKA2S|VARSCANS|MUTECT2|RADIA	6	117	0	151	103	ENSMUSG00000026611	ENSMUST00000183819	Transcript	missense_variant	1128	948	316	H/Q	caT/caG	-	MODERATE	-1	Spata17	MGI
2226_Bladder_S25_R1_001.2226_Tail_S26_R1_001	A3G	A3G_2226	chr1	188356962	C	A	PASS	MUSE|SOMATICSNIPER|STRELKA2S|VARSCANS|MUTECT2|RADIA	6	117	0	135	88	ENSMUSG00000026609	ENSMUST00000060479	Transcript	missense_variant	1113	1113	371	D/E	gaC/gaA	-	MODERATE	1	Ush2a	MGI
2226_Bladder_S25_R1_001.2226_Tail_S26_R1_001	A3G	A3G_2226	chr1	188549826	G	A	PASS	MUSE|VARSCANS|MUTECT2|SOMATICSNIPER|RADIA|STRELKA2S	6	166	0	228	131	ENSMUSG00000026609	ENSMUST00000060479	Transcript	intron_variant	-	-	-	-	-	-	MODIFIER	1	Ush2a	MGI
2226_Bladder_S25_R1_001.2226_Tail_S26_R1_001	A3G	A3G_2226	chr1	189646793	A	G	PASS	RADIA|SOMATICSNIPER|STRELKA2S|VARSCANS|MUTECT2|MUSE	6	157	0	239	105	ENSMUSG00000026605	ENSMUST00000171929	Transcript	intron_variant	-	-	-	-	-	-	MODIFIER	-1	Cenpf	MGI
2226_Bladder_S25_R1_001.2226_Tail_S26_R1_001	A3G	A3G_2226	chr1	189654479	A	G	PASS	VARSCANS|SOMATICSNIPER|STRELKA2S|MUTECT2|RADIA|MUSE	6	173	0	313	128	ENSMUSG00000026605	ENSMUST00000171929	Transcript	missense_variant	5746	5603	1868	F/S	tTt/tCt	-	MODERATE	-1	Cenpf	MGI
2226_Bladder_S25_R1_001.2226_Tail_S26_R1_001	A3G	A3G_2226	chr1	189655045	T	A	PASS	MUSE|SOMATICSNIPER|STRELKA2S|VARSCANS|MUTECT2|RADIA	6	69	0	95	65	ENSMUSG00000026605	ENSMUST00000171929	Transcript	synonymous_variant	5180	5037	1679	V	gtA/gtT	-	LOW	-1	Cenpf	MGI
2226_Bladder_S25_R1_001.2226_Tail_S26_R1_001	A3G	A3G_2226	chr1	190871608	G	A	PASS	MUSE|VARSCANS|MUTECT2|SOMATICSNIPER|RADIA|STRELKA2S	6	144	0	241	120	ENSMUSG00000089872	ENSMUST00000061611	Transcript	synonymous_variant	926	816	272	L	ctC/ctT	-	LOW	-1	Rps6kc1	MGI
2226_Bladder_S25_R1_001.2226_Tail_S26_R1_001	A3G	A3G_2226	chr1	191039891	A	G	PASS	MUTECT2|SOMATICSNIPER|STRELKA2S|VARSCANS|RADIA|MUSE	6	70	0	84	34	ENSMUSG00000057072	ENSMUST00000192151	Transcript	intron_variant	-	-	-	-	-	-	MODIFIER	1	Spata45	MGI
2226_Bladder_S25_R1_001.2226_Tail_S26_R1_001	A3G	A3G_2226	chr1	19104861	G	A	PASS	MUTECT2|SOMATICSNIPER|STRELKA2S|VARSCANS|RADIA|MUSE	6	67	0	109	59	ENSMUSG00000042596	ENSMUST00000037294	Transcript	splice_region_variant,synonymous_variant	771	537	179	Q	caG/caA	-	LOW	1	Tfap2d	MGI
2226_Bladder_S25_R1_001.2226_Tail_S26_R1_001	A3G	A3G_2226	chr1	191164446	T	A	PASS	MUSE|STRELKA2S|MUTECT2	3	185	0	349	21	ENSMUSG00000091017	ENSMUST00000171798	Transcript	5_prime_UTR_variant	372	-	-	-	-	-	MODIFIER	-1	Fam71a	MGI
2226_Bladder_S25_R1_001.2226_Tail_S26_R1_001	A3G	A3G_2226	chr1	191164800	G	A	PASS	MUTECT2|SOMATICSNIPER|STRELKA2S|VARSCANS|RADIA|MUSE	6	46	0	77	34	ENSMUSG00000091017	ENSMUST00000171798	Transcript	5_prime_UTR_variant	18	-	-	-	-	-	MODIFIER	-1	Fam71a	MGI
2226_Bladder_S25_R1_001.2226_Tail_S26_R1_001	A3G	A3G_2226	chr1	191177343	T	G	PASS	MUSE|SOMATICSNIPER|STRELKA2S|VARSCANS|MUTECT2|RADIA	6	109	0	169	113	ENSMUSG00000026628	ENSMUST00000027941	Transcript	missense_variant	380	128	43	E/A	gAa/gCa	-	MODERATE	-1	Atf3	MGI
2226_Bladder_S25_R1_001.2226_Tail_S26_R1_001	A3G	A3G_2226	chr1	191596209	T	A	PASS	RADIA|SOMATICSNIPER|STRELKA2S|VARSCANS|MUTECT2|MUSE	6	60	0	98	50	ENSMUSG00000037461	ENSMUST00000045450	Transcript	missense_variant	815	593	198	I/N	aTc/aAc	-	MODERATE	1	Ints7	MGI
2226_Bladder_S25_R1_001.2226_Tail_S26_R1_001	A3G	A3G_2226	chr1	191602239	T	A	PASS	MUSE|SOMATICSNIPER|STRELKA2S|VARSCANS|MUTECT2|RADIA	6	226	0	338	172	ENSMUSG00000037461	ENSMUST00000045450	Transcript	splice_region_variant,intron_variant	-	-	-	-	-	-	LOW	1	Ints7	MGI
2226_Bladder_S25_R1_001.2226_Tail_S26_R1_001	A3G	A3G_2226	chr1	191615821	A	T	PASS	RADIA|SOMATICSNIPER|STRELKA2S|VARSCANS|MUTECT2|MUSE	6	126	0	167	47	ENSMUSG00000037461	ENSMUST00000045450	Transcript	synonymous_variant	2526	2304	768	P	ccA/ccT	-	LOW	1	Ints7	MGI
2226_Bladder_S25_R1_001.2226_Tail_S26_R1_001	A3G	A3G_2226	chr1	191615822	G	T	PASS	MUSE|SOMATICSNIPER|STRELKA2S|VARSCANS|RADIA	5	123	1	164	46	ENSMUSG00000037461	ENSMUST00000045450	Transcript	missense_variant	2527	2305	769	V/F	Gtt/Ttt	-	MODERATE	1	Ints7	MGI
2226_Bladder_S25_R1_001.2226_Tail_S26_R1_001	A3G	A3G_2226	chr1	191619581	A	C	PASS	RADIA|SOMATICSNIPER|STRELKA2S|VARSCANS|MUTECT2|MUSE	6	32	0	52	19	ENSMUSG00000037461	ENSMUST00000045450	Transcript	intron_variant	-	-	-	-	-	-	MODIFIER	1	Ints7	MGI
2226_Bladder_S25_R1_001.2226_Tail_S26_R1_001	A3G	A3G_2226	chr1	191719391	C	A	PASS	MUSE|SOMATICSNIPER|STRELKA2S|VARSCANS|MUTECT2|RADIA	6	256	1	384	139	ENSMUSG00000026623	ENSMUST00000110856	Transcript	missense_variant	247	128	43	T/N	aCc/aAc	-	MODERATE	1	Lpgat1	MGI
2226_Bladder_S25_R1_001.2226_Tail_S26_R1_001	A3G	A3G_2226	chr1	191831297	C	T	PASS	MUTECT2|SOMATICSNIPER|STRELKA2S|VARSCANS|MUSE	5	43	0	72	43	ENSMUSG00000026622	ENSMUST00000027931	Transcript	synonymous_variant	1474	1272	424	A	gcC/gcT	-	LOW	1	Nek2	MGI
2226_Bladder_S25_R1_001.2226_Tail_S26_R1_001	A3G	A3G_2226	chr1	192833778	G	A	PASS	SOMATICSNIPER|STRELKA2S|VARSCANS|MUTECT2|RADIA|MUSE	6	30	0	32	15	ENSMUSG00000047384	ENSMUST00000195012	Transcript	non_coding_transcript_exon_variant	1437	-	-	-	-	-	MODIFIER	-1	A730013G03Rik	MGI
2226_Bladder_S25_R1_001.2226_Tail_S26_R1_001	A3G	A3G_2226	chr1	193123814	A	G	PASS	RADIA|SOMATICSNIPER|STRELKA2S|VARSCANS|MUTECT2|MUSE	6	75	0	99	43	ENSMUSG00000016181	ENSMUST00000085555	Transcript	splice_region_variant,intron_variant	-	-	-	-	-	-	LOW	-1	Utp25	MGI
2226_Bladder_S25_R1_001.2226_Tail_S26_R1_001	A3G	A3G_2226	chr1	193167467	T	A	PASS	MUSE|SOMATICSNIPER|STRELKA2S|VARSCANS|MUTECT2|RADIA	6	162	0	206	90	ENSMUSG00000026638	ENSMUST00000076521	Transcript	stop_gained	888	696	232	Y/*	taT/taA	-	HIGH	1	Irf6	MGI
2226_Bladder_S25_R1_001.2226_Tail_S26_R1_001	A3G	A3G_2226	chr1	193222039	T	A	PASS	MUSE|SOMATICSNIPER|STRELKA2S|VARSCANS|MUTECT2|RADIA	6	69	0	129	60	ENSMUSG00000016194	ENSMUST00000016338	Transcript	missense_variant	1218	851	284	Y/F	tAt/tTt	-	MODERATE	-1	Hsd11b1	MGI
2226_Bladder_S25_R1_001.2226_Tail_S26_R1_001	A3G	A3G_2226	chr1	194810968	C	T	PASS	MUSE|SOMATICSNIPER|STRELKA2S|VARSCANS|MUTECT2|RADIA	6	85	0	129	64	ENSMUSG00000026640	ENSMUST00000027952	Transcript	synonymous_variant	6197	5550	1850	L	ctC/ctT	-	LOW	1	Plxna2	MGI
2226_Bladder_S25_R1_001.2226_Tail_S26_R1_001	A3G	A3G_2226	chr1	195042017	T	G	PASS	RADIA|SOMATICSNIPER|STRELKA2S|VARSCANS|MUTECT2|MUSE	6	145	0	243	57	ENSMUSG00000016493	ENSMUST00000162650	Transcript	splice_region_variant,intron_variant	-	-	-	-	-	-	LOW	-1	Cd46	MGI
2226_Bladder_S25_R1_001.2226_Tail_S26_R1_001	A3G	A3G_2226	chr1	195082703	A	G	PASS	VARSCANS|SOMATICSNIPER|STRELKA2S|MUTECT2|RADIA|MUSE	6	49	0	77	40	ENSMUSG00000016493	ENSMUST00000162650	Transcript	synonymous_variant	609	585	195	H	caT/caC	-	LOW	-1	Cd46	MGI
2226_Bladder_S25_R1_001.2226_Tail_S26_R1_001	A3G	A3G_2226	chr1	195159613	A	G	PASS	MUTECT2|SOMATICSNIPER|STRELKA2S|VARSCANS|RADIA|MUSE	6	92	0	157	83	ENSMUSG00000026616	ENSMUST00000082321	Transcript	missense_variant	1136	1031	344	V/A	gTa/gCa	-	MODERATE	-1	Cr2	MGI
2226_Bladder_S25_R1_001.2226_Tail_S26_R1_001	A3G	A3G_2226	chr1	20288203	A	C	PASS	RADIA|SOMATICSNIPER|STRELKA2S|VARSCANS|MUTECT2|MUSE	6	137	0	178	66	ENSMUSG00000043760	ENSMUST00000088448	Transcript	missense_variant	8384	8148	2716	S/R	agT/agG	-	MODERATE	-1	Pkhd1	MGI
2226_Bladder_S25_R1_001.2226_Tail_S26_R1_001	A3G	A3G_2226	chr1	20310630	A	T	PASS	MUSE|SOMATICSNIPER|STRELKA2S|VARSCANS|MUTECT2|RADIA	6	144	0	235	111	ENSMUSG00000043760	ENSMUST00000088448	Transcript	missense_variant	8220	7984	2662	C/S	Tgt/Agt	-	MODERATE	-1	Pkhd1	MGI
2226_Bladder_S25_R1_001.2226_Tail_S26_R1_001	A3G	A3G_2226	chr1	20523420	T	G	PASS	MUTECT2|SOMATICSNIPER|STRELKA2S|VARSCANS|RADIA|MUSE	6	82	0	156	83	ENSMUSG00000043760	ENSMUST00000088448	Transcript	missense_variant	4704	4468	1490	S/R	Agc/Cgc	-	MODERATE	-1	Pkhd1	MGI
2226_Bladder_S25_R1_001.2226_Tail_S26_R1_001	A3G	A3G_2226	chr1	20934970	T	G	PASS	SOMATICSNIPER|STRELKA2S|VARSCANS|MUTECT2|RADIA|MUSE	6	92	0	116	66	ENSMUSG00000025931	ENSMUST00000189400	Transcript	missense_variant	650	347	116	I/S	aTc/aGc	-	MODERATE	1	Paqr8	MGI
2226_Bladder_S25_R1_001.2226_Tail_S26_R1_001	A3G	A3G_2226	chr1	21285779	A	C	PASS	MUSE|SOMATICSNIPER|STRELKA2S|VARSCANS|MUTECT2|RADIA	6	59	0	89	42	ENSMUSG00000025936	ENSMUST00000178869	Transcript	intron_variant,non_coding_transcript_variant	-	-	-	-	-	-	MODIFIER	-1	Gm4956	MGI
2226_Bladder_S25_R1_001.2226_Tail_S26_R1_001	A3G	A3G_2226	chr1	21402825	C	T	PASS	VARSCANS|SOMATICSNIPER|STRELKA2S|MUTECT2|RADIA|MUSE	6	97	0	114	55	ENSMUSG00000028033	ENSMUST00000115300	Transcript	missense_variant	2558	2197	733	A/T	Gct/Act	-	MODERATE	-1	Kcnq5	MGI
2226_Bladder_S25_R1_001.2226_Tail_S26_R1_001	A3G	A3G_2226	chr1	24028797	A	T	PASS	VARSCANS|SOMATICSNIPER|STRELKA2S|MUTECT2|RADIA|MUSE	6	94	0	115	55	ENSMUSG00000026153	ENSMUST00000027337	Transcript	missense_variant	3394	2990	997	V/E	gTg/gAg	-	MODERATE	-1	Fam135a	MGI
2226_Bladder_S25_R1_001.2226_Tail_S26_R1_001	A3G	A3G_2226	chr1	25068335	T	C	PASS	MUTECT2|SOMATICSNIPER|STRELKA2S|VARSCANS|RADIA|MUSE	6	80	0	119	68	ENSMUSG00000033569	ENSMUST00000151309	Transcript	missense_variant	4663	4402	1468	N/D	Aat/Gat	-	MODERATE	-1	Adgrb3	MGI
2226_Bladder_S25_R1_001.2226_Tail_S26_R1_001	A3G	A3G_2226	chr1	25111833	T	A	PASS	STRELKA2S|MUTECT2|RADIA|MUSE	4	76	0	122	92	ENSMUSG00000033569	ENSMUST00000151309	Transcript	synonymous_variant	3579	3318	1106	L	ctA/ctT	-	LOW	-1	Adgrb3	MGI
2226_Bladder_S25_R1_001.2226_Tail_S26_R1_001	A3G	A3G_2226	chr1	25111843	C	T	PASS	MUSE|STRELKA2S|MUTECT2|RADIA	4	79	0	126	88	ENSMUSG00000033569	ENSMUST00000151309	Transcript	missense_variant	3569	3308	1103	C/Y	tGt/tAt	-	MODERATE	-1	Adgrb3	MGI
2226_Bladder_S25_R1_001.2226_Tail_S26_R1_001	A3G	A3G_2226	chr1	25487848	T	C	PASS	SOMATICSNIPER|STRELKA2S|VARSCANS|MUTECT2|RADIA|MUSE	6	110	0	189	71	ENSMUSG00000033569	ENSMUST00000151309	Transcript	intron_variant	-	-	-	-	-	-	MODIFIER	-1	Adgrb3	MGI
2226_Bladder_S25_R1_001.2226_Tail_S26_R1_001	A3G	A3G_2226	chr1	25830641	T	A	PASS	SOMATICSNIPER|STRELKA2S|VARSCANS|MUTECT2|RADIA|MUSE	6	45	0	49	21	ENSMUSG00000033569	ENSMUST00000151309	Transcript	upstream_gene_variant	-	-	-	-	-	-	MODIFIER	-1	Adgrb3	MGI
2226_Bladder_S25_R1_001.2226_Tail_S26_R1_001	A3G	A3G_2226	chr1	28778110	C	A	PASS	MUTECT2|STRELKA2S|RADIA	3	289	1	350	201	ENSMUSG00000048411	ENSMUST00000059937	Transcript	missense_variant	894	840	280	L/F	ttG/ttT	-	MODERATE	-1	Gm597	MGI
2226_Bladder_S25_R1_001.2226_Tail_S26_R1_001	A3G	A3G_2226	chr1	28778117	T	G	PASS	MUSE|VARSCANS|MUTECT2|SOMATICSNIPER|RADIA|STRELKA2S	6	273	0	348	190	ENSMUSG00000048411	ENSMUST00000059937	Transcript	missense_variant	887	833	278	D/A	gAc/gCc	-	MODERATE	-1	Gm597	MGI
2226_Bladder_S25_R1_001.2226_Tail_S26_R1_001	A3G	A3G_2226	chr1	33802993	A	T	PASS	MUSE|SOMATICSNIPER|STRELKA2S|VARSCANS|MUTECT2|RADIA	6	239	0	245	149	ENSMUSG00000042197	ENSMUST00000019861	Transcript	intron_variant	-	-	-	-	-	-	MODIFIER	-1	Zfp451	MGI
2226_Bladder_S25_R1_001.2226_Tail_S26_R1_001	A3G	A3G_2226	chr1	34161152	T	A	PASS	RADIA|SOMATICSNIPER|STRELKA2S|VARSCANS|MUTECT2|MUSE	6	100	0	173	78	ENSMUSG00000026131	ENSMUST00000183034	Transcript	missense_variant	1969	1922	641	V/E	gTg/gAg	-	MODERATE	1	Dst	MGI
2226_Bladder_S25_R1_001.2226_Tail_S26_R1_001	A3G	A3G_2226	chr1	34166361	T	A	PASS	MUSE|SOMATICSNIPER|STRELKA2S|VARSCANS|MUTECT2|RADIA	6	58	0	97	53	ENSMUSG00000026131	ENSMUST00000183034	Transcript	intron_variant	-	-	-	-	-	-	MODIFIER	1	Dst	MGI
2226_Bladder_S25_R1_001.2226_Tail_S26_R1_001	A3G	A3G_2226	chr1	34169724	T	C	PASS	SOMATICSNIPER|STRELKA2S|VARSCANS|MUTECT2|MUSE	5	94	0	103	68	ENSMUSG00000026131	ENSMUST00000183034	Transcript	intron_variant	-	-	-	-	-	-	MODIFIER	1	Dst	MGI
2226_Bladder_S25_R1_001.2226_Tail_S26_R1_001	A3G	A3G_2226	chr1	34193481	C	T	PASS	VARSCANS|SOMATICSNIPER|STRELKA2S|MUTECT2|RADIA|MUSE	6	145	0	207	88	ENSMUSG00000026131	ENSMUST00000183034	Transcript	synonymous_variant	10607	10560	3520	D	gaC/gaT	-	LOW	1	Dst	MGI
2226_Bladder_S25_R1_001.2226_Tail_S26_R1_001	A3G	A3G_2226	chr1	34439938	T	C	PASS	VARSCANS|SOMATICSNIPER|STRELKA2S|MUTECT2|RADIA|MUSE	6	143	0	203	107	ENSMUSG00000026127	ENSMUST00000027303	Transcript	intron_variant	-	-	-	-	-	-	MODIFIER	1	Imp4	MGI
2226_Bladder_S25_R1_001.2226_Tail_S26_R1_001	A3G	A3G_2226	chr1	34587273	G	A	PASS	MUSE|SOMATICSNIPER|STRELKA2S|VARSCANS|MUTECT2|RADIA	6	70	0	104	53	ENSMUSG00000045174	ENSMUST00000052670	Transcript	missense_variant	721	592	198	E/K	Gag/Aag	-	MODERATE	1	Amer3	MGI
2226_Bladder_S25_R1_001.2226_Tail_S26_R1_001	A3G	A3G_2226	chr1	36211406	A	G	PASS	MUSE|SOMATICSNIPER|STRELKA2S|VARSCANS|MUTECT2|RADIA	6	247	0	369	192	ENSMUSG00000037470	ENSMUST00000046875	Transcript	synonymous_variant	955	777	259	D	gaT/gaC	-	LOW	-1	Uggt1	MGI
2226_Bladder_S25_R1_001.2226_Tail_S26_R1_001	A3G	A3G_2226	chr1	36230734	G	T	PASS	RADIA|SOMATICSNIPER|STRELKA2S|VARSCANS|MUTECT2|MUSE	6	211	0	312	176	ENSMUSG00000037470	ENSMUST00000046875	Transcript	missense_variant	379	201	67	F/L	ttC/ttA	-	MODERATE	-1	Uggt1	MGI
2226_Bladder_S25_R1_001.2226_Tail_S26_R1_001	A3G	A3G_2226	chr1	36354608	A	C	PASS	SOMATICSNIPER|STRELKA2S|VARSCANS|MUTECT2|RADIA|MUSE	6	73	0	145	47	ENSMUSG00000010453	ENSMUST00000186470	Transcript	intron_variant	-	-	-	-	-	-	MODIFIER	-1	Kansl3	MGI
2226_Bladder_S25_R1_001.2226_Tail_S26_R1_001	A3G	A3G_2226	chr1	36421213	G	A	PASS	MUSE|SOMATICSNIPER|STRELKA2S|VARSCANS|MUTECT2|RADIA	6	109	0	176	86	ENSMUSG00000037432	ENSMUST00000179162	Transcript	synonymous_variant	5775	5775	1925	Q	caG/caA	-	LOW	1	Fer1l5	MGI
2226_Bladder_S25_R1_001.2226_Tail_S26_R1_001	A3G	A3G_2226	chr1	36498084	C	T	PASS	RADIA|SOMATICSNIPER|STRELKA2S|VARSCANS|MUTECT2|MUSE	6	33	0	48	25	ENSMUSG00000037408	ENSMUST00000153128	Transcript	synonymous_variant	1561	1488	496	V	gtC/gtT	-	LOW	1	Cnnm4	MGI
2226_Bladder_S25_R1_001.2226_Tail_S26_R1_001	A3G	A3G_2226	chr1	36505582	T	G	PASS	MUSE|SOMATICSNIPER|STRELKA2S|VARSCANS|MUTECT2|RADIA	6	76	0	59	30	ENSMUSG00000037408	ENSMUST00000153128	Transcript	intron_variant	-	-	-	-	-	-	MODIFIER	1	Cnnm4	MGI
2226_Bladder_S25_R1_001.2226_Tail_S26_R1_001	A3G	A3G_2226	chr1	36823074	G	A	PASS	MUSE|SOMATICSNIPER|STRELKA2S|VARSCANS|MUTECT2	5	86	0	117	56	ENSMUSG00000026116	ENSMUST00000194563	Transcript	missense_variant	2379	2042	681	S/F	tCc/tTc	-	MODERATE	-1	Tmem131	MGI
2226_Bladder_S25_R1_001.2226_Tail_S26_R1_001	A3G	A3G_2226	chr1	36958376	T	C	PASS	MUSE|SOMATICSNIPER|STRELKA2S|VARSCANS|MUTECT2|RADIA	6	202	0	287	104	ENSMUSG00000080054	ENSMUST00000116168	Transcript	non_coding_transcript_exon_variant	52	-	-	-	-	-	MODIFIER	-1	Rpl12-ps1	MGI
2226_Bladder_S25_R1_001.2226_Tail_S26_R1_001	A3G	A3G_2226	chr1	37177452	T	G	PASS	RADIA|SOMATICSNIPER|STRELKA2S|VARSCANS|MUTECT2|MUSE	6	88	0	117	67	ENSMUSG00000050122	ENSMUST00000238500	Transcript	missense_variant	3523	3310	1104	C/G	Tgt/Ggt	-	MODERATE	1	Vwa3b	MGI
2226_Bladder_S25_R1_001.2226_Tail_S26_R1_001	A3G	A3G_2226	chr1	37763415	A	T	PASS	SOMATICSNIPER|STRELKA2S|VARSCANS|MUTECT2|RADIA|MUSE	6	74	0	136	76	ENSMUSG00000060771	ENSMUST00000041815	Transcript	missense_variant	2294	1709	570	L/Q	cTg/cAg	-	MODERATE	-1	Tsga10	MGI
2226_Bladder_S25_R1_001.2226_Tail_S26_R1_001	A3G	A3G_2226	chr1	38800715	T	C	PASS	SOMATICSNIPER|STRELKA2S|VARSCANS|MUTECT2|RADIA|MUSE	6	27	0	80	36	ENSMUSG00000048814	ENSMUST00000039612	Transcript	missense_variant	1298	1298	433	D/G	gAt/gGt	-	MODERATE	-1	Lonrf2	MGI
2226_Bladder_S25_R1_001.2226_Tail_S26_R1_001	A3G	A3G_2226	chr1	38807125	T	C	PASS	MUSE|SOMATICSNIPER|STRELKA2S|VARSCANS|MUTECT2|RADIA	6	70	0	137	46	ENSMUSG00000048814	ENSMUST00000039612	Transcript	missense_variant	965	965	322	E/G	gAg/gGg	-	MODERATE	-1	Lonrf2	MGI
2226_Bladder_S25_R1_001.2226_Tail_S26_R1_001	A3G	A3G_2226	chr1	39300608	G	T	PASS	MUSE|SOMATICSNIPER|STRELKA2S|VARSCANS|MUTECT2	5	263	0	320	153	ENSMUSG00000026077	ENSMUST00000056815	Transcript	intron_variant	-	-	-	-	-	-	MODIFIER	1	Npas2	MGI
2226_Bladder_S25_R1_001.2226_Tail_S26_R1_001	A3G	A3G_2226	chr1	39333789	A	C	PASS	MUTECT2|SOMATICSNIPER|STRELKA2S|VARSCANS|RADIA|MUSE	6	135	0	164	84	ENSMUSG00000026077	ENSMUST00000056815	Transcript	intron_variant	-	-	-	-	-	-	MODIFIER	1	Npas2	MGI
2226_Bladder_S25_R1_001.2226_Tail_S26_R1_001	A3G	A3G_2226	chr1	39333845	T	A	PASS	MUSE|SOMATICSNIPER|STRELKA2S|VARSCANS|MUTECT2|RADIA	6	158	0	176	89	ENSMUSG00000026077	ENSMUST00000056815	Transcript	missense_variant	1732	1176	392	F/L	ttT/ttA	-	MODERATE	1	Npas2	MGI
2226_Bladder_S25_R1_001.2226_Tail_S26_R1_001	A3G	A3G_2226	chr1	39361862	C	T	PASS	RADIA|SOMATICSNIPER|STRELKA2S|VARSCANS|MUTECT2|MUSE	6	42	0	81	24	ENSMUSG00000026077	ENSMUST00000056815	Transcript	missense_variant	2862	2306	769	T/I	aCa/aTa	-	MODERATE	1	Npas2	MGI
2226_Bladder_S25_R1_001.2226_Tail_S26_R1_001	A3G	A3G_2226	chr1	39402951	C	T	PASS	MUSE|SOMATICSNIPER|STRELKA2S|VARSCANS|MUTECT2|RADIA	6	84	0	139	73	ENSMUSG00000003134	ENSMUST00000054462	Transcript	intron_variant	-	-	-	-	-	-	MODIFIER	-1	Tbc1d8	MGI
2226_Bladder_S25_R1_001.2226_Tail_S26_R1_001	A3G	A3G_2226	chr1	39565277	A	C	PASS	MUTECT2|SOMATICSNIPER|STRELKA2S|VARSCANS|RADIA|MUSE	6	85	0	146	74	ENSMUSG00000048234	ENSMUST00000062525	Transcript	missense_variant	635	504	168	F/L	ttT/ttG	-	MODERATE	-1	Rnf149	MGI
2226_Bladder_S25_R1_001.2226_Tail_S26_R1_001	A3G	A3G_2226	chr1	39650687	A	T	PASS	MUTECT2|SOMATICSNIPER|STRELKA2S|VARSCANS|RADIA|MUSE	6	44	0	51	23	ENSMUSG00000050967	ENSMUST00000053355	Transcript	missense_variant	788	254	85	L/Q	cTg/cAg	-	MODERATE	-1	Creg2	MGI
2226_Bladder_S25_R1_001.2226_Tail_S26_R1_001	A3G	A3G_2226	chr1	39683701	T	C	PASS	SOMATICSNIPER|STRELKA2S|VARSCANS|MUSE	4	82	0	161	54	ENSMUSG00000057173	ENSMUST00000151913	Transcript	missense_variant	810	755	252	Q/R	cAg/cGg	-	MODERATE	-1	Rfx8	MGI
2226_Bladder_S25_R1_001.2226_Tail_S26_R1_001	A3G	A3G_2226	chr1	39983111	T	G	PASS	SOMATICSNIPER|STRELKA2S|VARSCANS|MUTECT2|MUSE	5	75	0	115	59	ENSMUSG00000026074	ENSMUST00000195860	Transcript	intron_variant	-	-	-	-	-	-	MODIFIER	1	Map4k4	MGI
2226_Bladder_S25_R1_001.2226_Tail_S26_R1_001	A3G	A3G_2226	chr1	40022866	C	T	PASS	MUTECT2|SOMATICSNIPER|STRELKA2S|VARSCANS|RADIA|MUSE	6	154	0	209	79	ENSMUSG00000026074	ENSMUST00000195860	Transcript	intron_variant	-	-	-	-	-	-	MODIFIER	1	Map4k4	MGI
2226_Bladder_S25_R1_001.2226_Tail_S26_R1_001	A3G	A3G_2226	chr1	40105300	T	C	PASS	MUSE|SOMATICSNIPER|STRELKA2S|VARSCANS|MUTECT2|RADIA	6	121	0	162	79	ENSMUSG00000026073	ENSMUST00000027243	Transcript	missense_variant	308	146	49	F/S	tTc/tCc	-	MODERATE	1	Il1r2	MGI
2226_Bladder_S25_R1_001.2226_Tail_S26_R1_001	A3G	A3G_2226	chr1	40313238	C	T	PASS	MUSE|SOMATICSNIPER|STRELKA2S|VARSCANS|MUTECT2|RADIA	6	74	0	88	43	ENSMUSG00000026072	ENSMUST00000027241	Transcript	missense_variant	1800	1576	526	P/S	Cca/Tca	-	MODERATE	1	Il1r1	MGI
2226_Bladder_S25_R1_001.2226_Tail_S26_R1_001	A3G	A3G_2226	chr1	40440700	C	T	PASS	MUSE|SOMATICSNIPER|STRELKA2S|VARSCANS|MUTECT2|RADIA	6	161	0	188	114	ENSMUSG00000026069	ENSMUST00000097772	Transcript	5_prime_UTR_variant	303	-	-	-	-	-	MODIFIER	1	Il1rl1	MGI
2226_Bladder_S25_R1_001.2226_Tail_S26_R1_001	A3G	A3G_2226	chr1	40478485	T	G	PASS	RADIA|SOMATICSNIPER|STRELKA2S|VARSCANS|MUTECT2|MUSE	6	185	0	265	175	ENSMUSG00000026070	ENSMUST00000108044	Transcript	missense_variant	786	406	136	S/A	Tct/Gct	-	MODERATE	1	Il18r1	MGI
2226_Bladder_S25_R1_001.2226_Tail_S26_R1_001	A3G	A3G_2226	chr1	40547796	T	A	PASS	MUTECT2|SOMATICSNIPER|STRELKA2S|VARSCANS|RADIA|MUSE	6	99	0	152	84	ENSMUSG00000026068	ENSMUST00000027237	Transcript	missense_variant	1664	1237	413	Y/N	Tac/Aac	-	MODERATE	1	Il18rap	MGI
2226_Bladder_S25_R1_001.2226_Tail_S26_R1_001	A3G	A3G_2226	chr1	40607726	T	G	PASS	SOMATICSNIPER|STRELKA2S|VARSCANS|MUTECT2|RADIA	5	103	1	137	66	ENSMUSG00000026065	ENSMUST00000027233	Transcript	intron_variant	-	-	-	-	-	-	MODIFIER	1	Slc9a4	MGI
2226_Bladder_S25_R1_001.2226_Tail_S26_R1_001	A3G	A3G_2226	chr1	40612167	G	T	PASS	RADIA|SOMATICSNIPER|STRELKA2S|VARSCANS|MUTECT2|MUSE	6	141	0	189	85	ENSMUSG00000026065	ENSMUST00000027233	Transcript	missense_variant	2039	1604	535	R/L	cGg/cTg	-	MODERATE	1	Slc9a4	MGI
2226_Bladder_S25_R1_001.2226_Tail_S26_R1_001	A3G	A3G_2226	chr1	4346399	C	T	PASS	SOMATICSNIPER|STRELKA2S|VARSCANS|MUTECT2|RADIA|MUSE	6	212	0	277	162	ENSMUSG00000025900	ENSMUST00000027032	Transcript	missense_variant	4616	4489	1497	E/K	Gag/Aag	-	MODERATE	-1	Rp1	MGI
2226_Bladder_S25_R1_001.2226_Tail_S26_R1_001	A3G	A3G_2226	chr1	43805440	C	T	PASS	MUTECT2|SOMATICSNIPER|STRELKA2S|VARSCANS|RADIA|MUSE	6	180	0	279	120	ENSMUSG00000057363	ENSMUST00000126008	Transcript	intron_variant	-	-	-	-	-	-	MODIFIER	-1	Uxs1	MGI
2226_Bladder_S25_R1_001.2226_Tail_S26_R1_001	A3G	A3G_2226	chr1	44112828	A	C	PASS	VARSCANS|SOMATICSNIPER|STRELKA2S|MUTECT2|RADIA|MUSE	6	90	0	144	94	ENSMUSG00000026047	ENSMUST00000065767	Transcript	missense_variant	1209	900	300	S/R	agT/agG	-	MODERATE	-1	Poglut2	MGI
2226_Bladder_S25_R1_001.2226_Tail_S26_R1_001	A3G	A3G_2226	chr1	44142860	T	A	PASS	MUSE|SOMATICSNIPER|STRELKA2S|VARSCANS|MUTECT2|RADIA	6	182	0	263	140	ENSMUSG00000041684	ENSMUST00000114709	Transcript	missense_variant	1660	1227	409	N/K	aaT/aaA	-	MODERATE	1	Bivm	MGI
2226_Bladder_S25_R1_001.2226_Tail_S26_R1_001	A3G	A3G_2226	chr1	44142944	A	G	PASS	RADIA|SOMATICSNIPER|STRELKA2S|VARSCANS|MUTECT2|MUSE	6	176	0	277	137	ENSMUSG00000041684	ENSMUST00000114709	Transcript	synonymous_variant	1744	1311	437	E	gaA/gaG	-	LOW	1	Bivm	MGI
2226_Bladder_S25_R1_001.2226_Tail_S26_R1_001	A3G	A3G_2226	chr1	44178273	T	G	PASS	MUSE|STRELKA2S|MUTECT2	3	153	0	300	16	ENSMUSG00000026048	ENSMUST00000027214	Transcript	synonymous_variant	2991	2775	925	G	ggT/ggG	-	LOW	1	Ercc5	MGI
2226_Bladder_S25_R1_001.2226_Tail_S26_R1_001	A3G	A3G_2226	chr1	44210197	T	C	PASS	MUTECT2|SOMATICSNIPER|STRELKA2S|VARSCANS|RADIA|MUSE	6	138	0	212	109	ENSMUSG00000046828	ENSMUST00000054801	Transcript	missense_variant	494	298	100	T/A	Aca/Gca	-	MODERATE	-1	Mettl21e	MGI
2226_Bladder_S25_R1_001.2226_Tail_S26_R1_001	A3G	A3G_2226	chr1	45406596	C	T	PASS	MUSE|SOMATICSNIPER|STRELKA2S|VARSCANS|MUTECT2|RADIA	6	141	0	176	76	ENSMUSG00000026042	ENSMUST00000086430	Transcript	missense_variant,splice_region_variant	1765	1397	466	G/D	gGt/gAt	-	MODERATE	-1	Col5a2	MGI
2226_Bladder_S25_R1_001.2226_Tail_S26_R1_001	A3G	A3G_2226	chr1	45819543	C	T	PASS	MUSE|SOMATICSNIPER|STRELKA2S|VARSCANS|MUTECT2|RADIA	6	208	0	254	133	ENSMUSG00000025995	ENSMUST00000027139	Transcript	missense_variant	2227	1871	624	S/F	tCc/tTc	-	MODERATE	1	Wdr75	MGI
2226_Bladder_S25_R1_001.2226_Tail_S26_R1_001	A3G	A3G_2226	chr1	46289505	T	A	PASS	MUSE|SOMATICSNIPER|STRELKA2S|VARSCANS|MUTECT2	5	20	0	55	51	ENSMUSG00000041144	ENSMUST00000069293	Transcript	intron_variant	-	-	-	-	-	-	MODIFIER	1	Dnah7b	MGI
2226_Bladder_S25_R1_001.2226_Tail_S26_R1_001	A3G	A3G_2226	chr1	46298287	T	C	PASS	MUTECT2|SOMATICSNIPER|STRELKA2S|VARSCANS|RADIA	5	30	0	59	12	ENSMUSG00000041144	ENSMUST00000069293	Transcript	synonymous_variant	9933	9933	3311	Y	taT/taC	-	LOW	1	Dnah7b	MGI
2226_Bladder_S25_R1_001.2226_Tail_S26_R1_001	A3G	A3G_2226	chr1	46361200	C	T	PASS	SOMATICSNIPER|STRELKA2S|VARSCANS|MUTECT2|MUSE	5	154	0	236	131	ENSMUSG00000041144	ENSMUST00000069293	Transcript	intron_variant	-	-	-	-	-	-	MODIFIER	1	Dnah7b	MGI
2226_Bladder_S25_R1_001.2226_Tail_S26_R1_001	A3G	A3G_2226	chr1	46494550	G	A	PASS	MUSE|SOMATICSNIPER|STRELKA2S|VARSCANS|MUTECT2|RADIA	6	121	0	195	75	ENSMUSG00000101337	ENSMUST00000189749	Transcript	intron_variant	-	-	-	-	-	-	MODIFIER	1	Dnah7c	MGI
2226_Bladder_S25_R1_001.2226_Tail_S26_R1_001	A3G	A3G_2226	chr1	4891901	T	C	PASS	SOMATICSNIPER|STRELKA2S|VARSCANS|MUTECT2|MUSE	5	77	0	120	56	ENSMUSG00000033813	ENSMUST00000165720	Transcript	intron_variant	-	-	-	-	-	-	MODIFIER	1	Tcea1	MGI
2226_Bladder_S25_R1_001.2226_Tail_S26_R1_001	A3G	A3G_2226	chr1	50938176	G	A	PASS	VARSCANS|SOMATICSNIPER|STRELKA2S|MUTECT2|MUSE	5	83	0	137	72	ENSMUSG00000026109	ENSMUST00000081851	Transcript	intron_variant	-	-	-	-	-	-	MODIFIER	1	Tmeff2	MGI
2226_Bladder_S25_R1_001.2226_Tail_S26_R1_001	A3G	A3G_2226	chr1	51300682	A	T	PASS	MUTECT2|SOMATICSNIPER|STRELKA2S|VARSCANS|RADIA|MUSE	6	64	0	94	42	ENSMUSG00000045954	ENSMUST00000051572	Transcript	stop_gained	777	517	173	K/*	Aag/Tag	-	HIGH	1	Cavin2	MGI
2226_Bladder_S25_R1_001.2226_Tail_S26_R1_001	A3G	A3G_2226	chr1	51472405	A	C	PASS	SOMATICSNIPER|STRELKA2S|MUTECT2|MUSE	4	82	0	106	52	ENSMUSG00000026107	ENSMUST00000027279	Transcript	intron_variant	-	-	-	-	-	-	MODIFIER	-1	Nabp1	MGI
2226_Bladder_S25_R1_001.2226_Tail_S26_R1_001	A3G	A3G_2226	chr1	51863475	A	C	PASS	MUSE|SOMATICSNIPER|STRELKA2S|VARSCANS|MUTECT2|RADIA	6	61	0	101	39	ENSMUSG00000018417	ENSMUST00000018561	Transcript	intron_variant	-	-	-	-	-	-	MODIFIER	-1	Myo1b	MGI
2226_Bladder_S25_R1_001.2226_Tail_S26_R1_001	A3G	A3G_2226	chr1	52013837	A	G	PASS	RADIA|SOMATICSNIPER|STRELKA2S|VARSCANS|MUTECT2|MUSE	6	125	0	165	80	ENSMUSG00000062939	ENSMUST00000027277	Transcript	missense_variant	663	176	59	N/S	aAc/aGc	-	MODERATE	1	Stat4	MGI
2226_Bladder_S25_R1_001.2226_Tail_S26_R1_001	A3G	A3G_2226	chr1	52096882	G	A	PASS	MUSE|SOMATICSNIPER|STRELKA2S|VARSCANS|MUTECT2|RADIA	6	55	0	95	35	ENSMUSG00000062939	ENSMUST00000027277	Transcript	intron_variant	-	-	-	-	-	-	MODIFIER	1	Stat4	MGI
2226_Bladder_S25_R1_001.2226_Tail_S26_R1_001	A3G	A3G_2226	chr1	52797044	A	G	PASS	MUSE|SOMATICSNIPER|STRELKA2S|VARSCANS|MUTECT2|RADIA	6	173	0	216	102	ENSMUSG00000026102	ENSMUST00000027271	Transcript	synonymous_variant	597	262	88	L	Ttg/Ctg	-	LOW	-1	Inpp1	MGI
2226_Bladder_S25_R1_001.2226_Tail_S26_R1_001	A3G	A3G_2226	chr1	53267841	T	C	PASS	MUSE|SOMATICSNIPER|STRELKA2S|VARSCANS|MUTECT2|RADIA	6	157	0	187	107	ENSMUSG00000026098	ENSMUST00000027267	Transcript	synonymous_variant	558	405	135	S	tcA/tcG	-	LOW	-1	Pms1	MGI
2226_Bladder_S25_R1_001.2226_Tail_S26_R1_001	A3G	A3G_2226	chr1	53317997	C	A	PASS	MUSE|SOMATICSNIPER|STRELKA2S|VARSCANS|MUTECT2|RADIA	6	146	0	200	94	ENSMUSG00000026096	ENSMUST00000114484	Transcript	missense_variant	536	317	106	P/Q	cCa/cAa	-	MODERATE	1	Osgepl1	MGI
2226_Bladder_S25_R1_001.2226_Tail_S26_R1_001	A3G	A3G_2226	chr1	53348456	A	G	PASS	MUSE|VARSCANS|MUTECT2|SOMATICSNIPER|RADIA|STRELKA2S	6	243	0	332	191	ENSMUSG00000026095	ENSMUST00000027264	Transcript	missense_variant	456	11	4	I/T	aTt/aCt	-	MODERATE	-1	Asnsd1	MGI
2226_Bladder_S25_R1_001.2226_Tail_S26_R1_001	A3G	A3G_2226	chr1	53448917	A	G	PASS	MUSE|SOMATICSNIPER|STRELKA2S|VARSCANS|MUTECT2|RADIA	6	300	0	410	230	ENSMUSG00000096141	ENSMUST00000094964	Transcript	intron_variant	-	-	-	-	-	-	MODIFIER	-1	Dnah7a	MGI
2226_Bladder_S25_R1_001.2226_Tail_S26_R1_001	A3G	A3G_2226	chr1	53577212	T	A	PASS	MUSE|SOMATICSNIPER|STRELKA2S|VARSCANS|MUTECT2|RADIA	6	204	0	268	146	ENSMUSG00000096141	ENSMUST00000094964	Transcript	missense_variant	3658	3589	1197	I/F	Atc/Ttc	-	MODERATE	-1	Dnah7a	MGI
2226_Bladder_S25_R1_001.2226_Tail_S26_R1_001	A3G	A3G_2226	chr1	54040371	A	G	PASS	MUTECT2|SOMATICSNIPER|STRELKA2S|VARSCANS|RADIA|MUSE	6	88	0	119	56	ENSMUSG00000042807	ENSMUST00000120904	Transcript	missense_variant	302	122	41	M/T	aTg/aCg	-	MODERATE	-1	Hecw2	MGI
2226_Bladder_S25_R1_001.2226_Tail_S26_R1_001	A3G	A3G_2226	chr1	54263629	T	G	PASS	MUSE|SOMATICSNIPER|STRELKA2S|VARSCANS|MUTECT2|RADIA	6	163	0	251	126	ENSMUSG00000025983	ENSMUST00000027128	Transcript	missense_variant	553	407	136	L/R	cTg/cGg	-	MODERATE	1	Ccdc150	MGI
2226_Bladder_S25_R1_001.2226_Tail_S26_R1_001	A3G	A3G_2226	chr1	54278827	C	A	PASS	RADIA|SOMATICSNIPER|STRELKA2S|VARSCANS|MUTECT2|MUSE	6	108	0	137	92	ENSMUSG00000025983	ENSMUST00000027128	Transcript	synonymous_variant	1070	924	308	L	ctC/ctA	-	LOW	1	Ccdc150	MGI
2226_Bladder_S25_R1_001.2226_Tail_S26_R1_001	A3G	A3G_2226	chr1	54314173	C	T	PASS	MUSE|SOMATICSNIPER|STRELKA2S|VARSCANS|MUTECT2|RADIA	6	171	0	255	141	ENSMUSG00000025983	ENSMUST00000027128	Transcript	missense_variant	1843	1697	566	T/I	aCt/aTt	-	MODERATE	1	Ccdc150	MGI
2226_Bladder_S25_R1_001.2226_Tail_S26_R1_001	A3G	A3G_2226	chr1	54648392	T	A	PASS	MUSE|SOMATICSNIPER|STRELKA2S|VARSCANS|MUTECT2|RADIA	6	82	0	112	75	ENSMUSG00000052331	ENSMUST00000179030	Transcript	intron_variant	-	-	-	-	-	-	MODIFIER	-1	Ankrd44	MGI
2226_Bladder_S25_R1_001.2226_Tail_S26_R1_001	A3G	A3G_2226	chr1	55000794	A	T	PASS	MUSE|SOMATICSNIPER|STRELKA2S|VARSCANS|MUTECT2|RADIA	6	106	0	179	95	ENSMUSG00000025982	ENSMUST00000027127	Transcript	missense_variant	2042	1927	643	S/T	Tct/Act	-	MODERATE	-1	Sf3b1	MGI
2226_Bladder_S25_R1_001.2226_Tail_S26_R1_001	A3G	A3G_2226	chr1	55071763	T	A	PASS	SOMATICSNIPER|STRELKA2S|VARSCANS|MUTECT2|RADIA|MUSE	6	61	0	78	66	ENSMUSG00000025981	ENSMUST00000027125	Transcript	missense_variant	794	689	230	I/K	aTa/aAa	-	MODERATE	1	Coq10b	MGI
2226_Bladder_S25_R1_001.2226_Tail_S26_R1_001	A3G	A3G_2226	chr1	55713488	A	G	PASS	MUSE|SOMATICSNIPER|STRELKA2S|VARSCANS|MUTECT2|RADIA	6	129	0	191	85	ENSMUSG00000038349	ENSMUST00000042986	Transcript	missense_variant	3457	2990	997	Q/R	cAg/cGg	-	MODERATE	1	Plcl1	MGI
2226_Bladder_S25_R1_001.2226_Tail_S26_R1_001	A3G	A3G_2226	chr1	56899150	A	T	PASS	VARSCANS|SOMATICSNIPER|STRELKA2S|MUTECT2|RADIA|MUSE	6	59	0	93	65	ENSMUSG00000038331	ENSMUST00000114415	Transcript	intron_variant	-	-	-	-	-	-	MODIFIER	-1	Satb2	MGI
2226_Bladder_S25_R1_001.2226_Tail_S26_R1_001	A3G	A3G_2226	chr1	57900788	T	C	PASS	MUSE|SOMATICSNIPER|STRELKA2S|VARSCANS|MUTECT2|RADIA	6	65	0	90	58	ENSMUSG00000038305	ENSMUST00000167085	Transcript	synonymous_variant	921	660	220	N	aaT/aaC	-	LOW	1	Spats2l	MGI
2226_Bladder_S25_R1_001.2226_Tail_S26_R1_001	A3G	A3G_2226	chr1	57940357	C	T	PASS	SOMATICSNIPER|STRELKA2S|VARSCANS|MUTECT2|MUSE	5	128	0	214	133	ENSMUSG00000038305	ENSMUST00000167085	Transcript	intron_variant	-	-	-	-	-	-	MODIFIER	1	Spats2l	MGI
2226_Bladder_S25_R1_001.2226_Tail_S26_R1_001	A3G	A3G_2226	chr1	58070082	T	G	PASS	STRELKA2S|SOMATICSNIPER|VARSCANS|MUTECT2|RADIA|MUSE	6	131	0	184	88	ENSMUSG00000063558	ENSMUST00000001027	Transcript	missense_variant	2114	2028	676	D/E	gaT/gaG	-	MODERATE	1	Aox1	MGI
2226_Bladder_S25_R1_001.2226_Tail_S26_R1_001	A3G	A3G_2226	chr1	58095145	T	G	PASS	MUSE|SOMATICSNIPER|STRELKA2S|VARSCANS|MUTECT2|RADIA	6	314	0	471	141	ENSMUSG00000063558	ENSMUST00000001027	Transcript	intron_variant	-	-	-	-	-	-	MODIFIER	1	Aox1	MGI
2226_Bladder_S25_R1_001.2226_Tail_S26_R1_001	A3G	A3G_2226	chr1	58158336	G	A	PASS	MUSE|SOMATICSNIPER|STRELKA2S|VARSCANS|MUTECT2|RADIA	6	158	0	245	134	ENSMUSG00000064294	ENSMUST00000040999	Transcript	missense_variant	1963	1840	614	V/M	Gtg/Atg	-	MODERATE	1	Aox3	MGI
2226_Bladder_S25_R1_001.2226_Tail_S26_R1_001	A3G	A3G_2226	chr1	58228079	C	T	PASS	MUSE|SOMATICSNIPER|STRELKA2S|VARSCANS|MUTECT2|RADIA	6	211	0	243	151	ENSMUSG00000038242	ENSMUST00000040442	Transcript	missense_variant	693	515	172	T/I	aCt/aTt	-	MODERATE	1	Aox4	MGI
2226_Bladder_S25_R1_001.2226_Tail_S26_R1_001	A3G	A3G_2226	chr1	58250303	A	T	PASS	MUSE|SOMATICSNIPER|STRELKA2S|VARSCANS|MUTECT2|RADIA	6	66	0	88	51	ENSMUSG00000038242	ENSMUST00000040442	Transcript	intron_variant	-	-	-	-	-	-	MODIFIER	1	Aox4	MGI
2226_Bladder_S25_R1_001.2226_Tail_S26_R1_001	A3G	A3G_2226	chr1	58254262	T	A	PASS	RADIA|SOMATICSNIPER|STRELKA2S|VARSCANS|MUTECT2|MUSE	6	124	0	140	100	ENSMUSG00000038242	ENSMUST00000040442	Transcript	synonymous_variant	2950	2772	924	P	ccT/ccA	-	LOW	1	Aox4	MGI
2226_Bladder_S25_R1_001.2226_Tail_S26_R1_001	A3G	A3G_2226	chr1	58266636	T	C	PASS	SOMATICSNIPER|STRELKA2S|VARSCANS|MUSE	4	82	0	137	37	ENSMUSG00000038242	ENSMUST00000040442	Transcript	synonymous_variant	3976	3798	1266	G	ggT/ggC	-	LOW	1	Aox4	MGI
2226_Bladder_S25_R1_001.2226_Tail_S26_R1_001	A3G	A3G_2226	chr1	58658383	C	T	PASS	MUSE|SOMATICSNIPER|STRELKA2S|VARSCANS|MUTECT2|RADIA	6	143	0	193	98	ENSMUSG00000047528	ENSMUST00000191565	Transcript	synonymous_variant	1226	1197	399	K	aaG/aaA	-	LOW	-1	Flacc1	MGI
2226_Bladder_S25_R1_001.2226_Tail_S26_R1_001	A3G	A3G_2226	chr1	58670368	A	G	PASS	RADIA|SOMATICSNIPER|STRELKA2S|VARSCANS|MUTECT2|MUSE	6	113	0	162	48	ENSMUSG00000047528	ENSMUST00000191565	Transcript	splice_donor_variant	-	-	-	-	-	-	HIGH	-1	Flacc1	MGI
2226_Bladder_S25_R1_001.2226_Tail_S26_R1_001	A3G	A3G_2226	chr1	59060603	A	T	PASS	MUSE|SOMATICSNIPER|STRELKA2S|VARSCANS|MUTECT2	5	65	0	89	45	ENSMUSG00000072295	ENSMUST00000097080	Transcript	missense_variant	1218	1178	393	I/N	aTt/aAt	-	MODERATE	-1	C2cd6	MGI
2226_Bladder_S25_R1_001.2226_Tail_S26_R1_001	A3G	A3G_2226	chr1	59144828	T	C	PASS	STRELKA2S|RADIA|MUSE	3	72	0	109	40	ENSMUSG00000079550	ENSMUST00000114275	Transcript	missense_variant	1508	809	270	D/G	gAt/gGt	-	MODERATE	-1	Mpp4	MGI
2226_Bladder_S25_R1_001.2226_Tail_S26_R1_001	A3G	A3G_2226	chr1	59144832	T	G	PASS	MUSE|STRELKA2S|RADIA	3	68	0	109	39	ENSMUSG00000079550	ENSMUST00000114275	Transcript	missense_variant	1504	805	269	I/L	Att/Ctt	-	MODERATE	-1	Mpp4	MGI
2226_Bladder_S25_R1_001.2226_Tail_S26_R1_001	A3G	A3G_2226	chr1	59196229	G	A	PASS	RADIA|SOMATICSNIPER|STRELKA2S|VARSCANS|MUTECT2|MUSE	6	119	0	167	81	ENSMUSG00000026024	ENSMUST00000027178	Transcript	synonymous_variant	2430	2295	765	I	atC/atT	-	LOW	-1	Als2	MGI
2226_Bladder_S25_R1_001.2226_Tail_S26_R1_001	A3G	A3G_2226	chr1	59628237	A	T	PASS	MUTECT2|SOMATICSNIPER|STRELKA2S|VARSCANS|RADIA|MUSE	6	80	0	101	63	ENSMUSG00000047361	ENSMUST00000114243	Transcript	missense_variant	2324	2156	719	K/M	aAg/aTg	-	MODERATE	1	Gm973	MGI
2226_Bladder_S25_R1_001.2226_Tail_S26_R1_001	A3G	A3G_2226	chr1	59644469	A	T	PASS	MUSE|SOMATICSNIPER|STRELKA2S|VARSCANS|MUTECT2	5	96	0	163	91	ENSMUSG00000026021	ENSMUST00000091374	Transcript	intron_variant	-	-	-	-	-	-	MODIFIER	-1	Sumo1	MGI
2226_Bladder_S25_R1_001.2226_Tail_S26_R1_001	A3G	A3G_2226	chr1	60251009	T	G	PASS	MUSE|SOMATICSNIPER|STRELKA2S|VARSCANS|MUTECT2|RADIA	6	87	0	123	74	ENSMUSG00000073664	ENSMUST00000160834	Transcript	intron_variant	-	-	-	-	-	-	MODIFIER	1	Nbeal1	MGI
2226_Bladder_S25_R1_001.2226_Tail_S26_R1_001	A3G	A3G_2226	chr1	60254911	T	C	PASS	SOMATICSNIPER|STRELKA2S|MUTECT2|MUSE	4	277	0	334	192	ENSMUSG00000073664	ENSMUST00000160834	Transcript	synonymous_variant	3664	3336	1112	D	gaT/gaC	-	LOW	1	Nbeal1	MGI
2226_Bladder_S25_R1_001.2226_Tail_S26_R1_001	A3G	A3G_2226	chr1	60270266	T	A	PASS	MUSE|SOMATICSNIPER|STRELKA2S|VARSCANS|MUTECT2|RADIA	6	43	0	54	20	ENSMUSG00000073664	ENSMUST00000160834	Transcript	splice_region_variant,intron_variant	-	-	-	-	-	-	LOW	1	Nbeal1	MGI
2226_Bladder_S25_R1_001.2226_Tail_S26_R1_001	A3G	A3G_2226	chr1	60354532	T	G	PASS	MUSE|SOMATICSNIPER|STRELKA2S|VARSCANS|MUTECT2|RADIA	6	256	0	387	178	ENSMUSG00000049439	ENSMUST00000060608	Transcript	missense_variant	371	308	103	M/R	aTg/aGg	-	MODERATE	1	Cyp20a1	MGI
2226_Bladder_S25_R1_001.2226_Tail_S26_R1_001	A3G	A3G_2226	chr1	60501882	C	T	PASS	MUSE|STRELKA2S|MUTECT2	3	195	0	399	19	ENSMUSG00000026014	ENSMUST00000140485	Transcript	splice_region_variant,intron_variant	-	-	-	-	-	-	LOW	-1	Raph1	MGI
2226_Bladder_S25_R1_001.2226_Tail_S26_R1_001	A3G	A3G_2226	chr1	60533332	A	G	PASS	MUTECT2|SOMATICSNIPER|STRELKA2S|MUSE	4	139	0	189	92	ENSMUSG00000026014	ENSMUST00000140485	Transcript	synonymous_variant	290	75	25	D	gaT/gaC	-	LOW	-1	Raph1	MGI
2226_Bladder_S25_R1_001.2226_Tail_S26_R1_001	A3G	A3G_2226	chr1	62159437	T	A	PASS	SOMATICSNIPER|STRELKA2S|VARSCANS|MUTECT2|RADIA|MUSE	6	186	0	195	103	ENSMUSG00000052062	ENSMUST00000075374	Transcript	missense_variant,splice_region_variant	1102	683	228	I/N	aTc/aAc	-	MODERATE	1	Pard3b	MGI
2226_Bladder_S25_R1_001.2226_Tail_S26_R1_001	A3G	A3G_2226	chr1	6248429	C	T	PASS	RADIA|SOMATICSNIPER|STRELKA2S|VARSCANS|MUTECT2|MUSE	6	148	0	275	110	ENSMUSG00000025907	ENSMUST00000027040	Transcript	missense_variant	2538	2071	691	P/S	Cca/Tca	-	MODERATE	1	Rb1cc1	MGI
2226_Bladder_S25_R1_001.2226_Tail_S26_R1_001	A3G	A3G_2226	chr1	62637531	T	A	PASS	MUSE|SOMATICSNIPER|STRELKA2S|VARSCANS|MUTECT2|RADIA	6	41	0	49	28	ENSMUSG00000052062	ENSMUST00000075374	Transcript	intron_variant	-	-	-	-	-	-	MODIFIER	1	Pard3b	MGI
2226_Bladder_S25_R1_001.2226_Tail_S26_R1_001	A3G	A3G_2226	chr1	63058179	A	T	PASS	STRELKA2S|MUTECT2|MUSE	3	84	0	139	12	ENSMUSG00000040865	ENSMUST00000165066	Transcript	missense_variant	3151	2870	957	M/K	aTg/aAg	-	MODERATE	-1	Ino80d	MGI
2226_Bladder_S25_R1_001.2226_Tail_S26_R1_001	A3G	A3G_2226	chr1	63147125	A	G	PASS	STRELKA2S|MUTECT2|MUSE	3	188	0	360	11	ENSMUSG00000025968	ENSMUST00000027111	Transcript	missense_variant	2329	2087	696	M/T	aTg/aCg	-	MODERATE	-1	Ndufs1	MGI
2226_Bladder_S25_R1_001.2226_Tail_S26_R1_001	A3G	A3G_2226	chr1	63581106	T	C	PASS	STRELKA2S|SOMATICSNIPER|VARSCANS|MUTECT2|RADIA|MUSE	6	99	0	143	69	ENSMUSG00000025964	ENSMUST00000087374	Transcript	intron_variant	-	-	-	-	-	-	MODIFIER	1	Adam23	MGI
2226_Bladder_S25_R1_001.2226_Tail_S26_R1_001	A3G	A3G_2226	chr1	63721462	T	A	PASS	SOMATICSNIPER|STRELKA2S|VARSCANS|MUTECT2|MUSE	5	150	0	192	102	ENSMUSG00000025963	ENSMUST00000114094	Transcript	intron_variant	-	-	-	-	-	-	MODIFIER	-1	Mdh1b	MGI
2226_Bladder_S25_R1_001.2226_Tail_S26_R1_001	A3G	A3G_2226	chr1	63749781	C	T	PASS	MUSE|SOMATICSNIPER|STRELKA2S|VARSCANS|MUTECT2|RADIA	6	294	0	427	191	ENSMUSG00000025962	ENSMUST00000027103	Transcript	intron_variant	-	-	-	-	-	-	MODIFIER	1	Fastkd2	MGI
2226_Bladder_S25_R1_001.2226_Tail_S26_R1_001	A3G	A3G_2226	chr1	63967797	A	T	PASS	MUTECT2|SOMATICSNIPER|STRELKA2S|VARSCANS|RADIA|MUSE	6	128	0	183	103	ENSMUSG00000044689	ENSMUST00000133244	Transcript	non_coding_transcript_exon_variant	230	-	-	-	-	-	MODIFIER	1	Gm13749	MGI
2226_Bladder_S25_R1_001.2226_Tail_S26_R1_001	A3G	A3G_2226	chr1	64616459	G	A	PASS	MUSE|SOMATICSNIPER|STRELKA2S|VARSCANS|MUTECT2|RADIA	6	38	0	73	30	ENSMUSG00000025956	ENSMUST00000053469	Transcript	5_prime_UTR_variant	710	-	-	-	-	-	MODIFIER	-1	Mettl21a	MGI
2226_Bladder_S25_R1_001.2226_Tail_S26_R1_001	A3G	A3G_2226	chr1	65075577	T	A	PASS	MUSE|SOMATICSNIPER|STRELKA2S|VARSCANS|MUTECT2|RADIA	6	165	0	252	125	ENSMUSG00000073658	ENSMUST00000027090	Transcript	downstream_gene_variant	-	-	-	-	-	-	MODIFIER	-1	Crygb	MGI
2226_Bladder_S25_R1_001.2226_Tail_S26_R1_001	A3G	A3G_2226	chr1	65235038	T	C	PASS	MUTECT2|SOMATICSNIPER|STRELKA2S|VARSCANS|RADIA|MUSE	6	287	0	399	209	ENSMUSG00000025949	ENSMUST00000097707	Transcript	missense_variant	2129	2036	679	V/A	gTg/gCg	-	MODERATE	1	Pikfyve	MGI
2226_Bladder_S25_R1_001.2226_Tail_S26_R1_001	A3G	A3G_2226	chr1	65246214	T	C	PASS	MUSE|VARSCANS|MUTECT2|SOMATICSNIPER|RADIA|STRELKA2S	6	180	0	263	109	ENSMUSG00000025949	ENSMUST00000097707	Transcript	missense_variant	2704	2611	871	S/P	Tct/Cct	-	MODERATE	1	Pikfyve	MGI
2226_Bladder_S25_R1_001.2226_Tail_S26_R1_001	A3G	A3G_2226	chr1	65246340	C	A	PASS	MUSE|SOMATICSNIPER|STRELKA2S|VARSCANS|MUTECT2|RADIA	6	123	0	157	84	ENSMUSG00000025949	ENSMUST00000097707	Transcript	missense_variant	2830	2737	913	Q/K	Cag/Aag	-	MODERATE	1	Pikfyve	MGI
2226_Bladder_S25_R1_001.2226_Tail_S26_R1_001	A3G	A3G_2226	chr1	65252456	T	C	PASS	MUSE|VARSCANS|MUTECT2|SOMATICSNIPER|RADIA|STRELKA2S	6	223	0	309	152	ENSMUSG00000025949	ENSMUST00000097707	Transcript	missense_variant	3926	3833	1278	V/A	gTt/gCt	-	MODERATE	1	Pikfyve	MGI
2226_Bladder_S25_R1_001.2226_Tail_S26_R1_001	A3G	A3G_2226	chr1	65255923	T	A	PASS	MUSE|SOMATICSNIPER|STRELKA2S|VARSCANS|MUTECT2	5	70	0	113	71	ENSMUSG00000025949	ENSMUST00000097707	Transcript	intron_variant	-	-	-	-	-	-	MODIFIER	1	Pikfyve	MGI
2226_Bladder_S25_R1_001.2226_Tail_S26_R1_001	A3G	A3G_2226	chr1	65346826	T	C	PASS	MUSE|SOMATICSNIPER|STRELKA2S|VARSCANS|MUTECT2|RADIA	6	236	0	370	169	ENSMUSG00000025946	ENSMUST00000027083	Transcript	missense_variant	1046	707	236	I/T	aTc/aCc	-	MODERATE	1	Pth2r	MGI
2226_Bladder_S25_R1_001.2226_Tail_S26_R1_001	A3G	A3G_2226	chr1	66415345	A	C	PASS	MUSE|SOMATICSNIPER|STRELKA2S|VARSCANS|MUTECT2|RADIA	6	70	0	76	49	ENSMUSG00000015222	ENSMUST00000114013	Transcript	synonymous_variant	3983	3393	1131	V	gtA/gtC	-	LOW	1	Map2	MGI
2226_Bladder_S25_R1_001.2226_Tail_S26_R1_001	A3G	A3G_2226	chr1	66504995	A	T	PASS	RADIA|SOMATICSNIPER|STRELKA2S|VARSCANS|MUTECT2|MUSE	6	119	0	228	101	ENSMUSG00000055567	ENSMUST00000061620	Transcript	missense_variant	1356	1276	426	N/Y	Aat/Tat	-	MODERATE	1	Unc80	MGI
2226_Bladder_S25_R1_001.2226_Tail_S26_R1_001	A3G	A3G_2226	chr1	66590304	A	G	PASS	SOMATICSNIPER|STRELKA2S|VARSCANS|MUTECT2|RADIA|MUSE	6	132	0	169	88	ENSMUSG00000055567	ENSMUST00000061620	Transcript	missense_variant	4039	3959	1320	D/G	gAt/gGt	-	MODERATE	1	Unc80	MGI
2226_Bladder_S25_R1_001.2226_Tail_S26_R1_001	A3G	A3G_2226	chr1	66654589	A	G	PASS	MUTECT2|SOMATICSNIPER|STRELKA2S|VARSCANS|RADIA|MUSE	6	40	0	47	29	ENSMUSG00000055567	ENSMUST00000061620	Transcript	missense_variant	7878	7798	2600	K/E	Aag/Gag	-	MODERATE	1	Unc80	MGI
2226_Bladder_S25_R1_001.2226_Tail_S26_R1_001	A3G	A3G_2226	chr1	66671622	T	A	PASS	MUSE|STRELKA2S|MUTECT2	3	143	0	295	11	ENSMUSG00000055567	ENSMUST00000061620	Transcript	synonymous_variant	8129	8049	2683	I	atT/atA	-	LOW	1	Unc80	MGI
2226_Bladder_S25_R1_001.2226_Tail_S26_R1_001	A3G	A3G_2226	chr1	67196589	A	T	PASS	MUSE|SOMATICSNIPER|STRELKA2S|VARSCANS|MUTECT2|RADIA	6	263	0	403	196	ENSMUSG00000025991	ENSMUST00000027144	Transcript	missense_variant	3020	2881	961	T/S	Acc/Tcc	-	MODERATE	1	Cps1	MGI
2226_Bladder_S25_R1_001.2226_Tail_S26_R1_001	A3G	A3G_2226	chr1	67215521	G	T	PASS	RADIA|SOMATICSNIPER|STRELKA2S|VARSCANS|MUTECT2|MUSE	6	75	0	107	58	ENSMUSG00000025991	ENSMUST00000027144	Transcript	stop_gained	4007	3868	1290	E/*	Gag/Tag	-	HIGH	1	Cps1	MGI
2226_Bladder_S25_R1_001.2226_Tail_S26_R1_001	A3G	A3G_2226	chr1	6833564	A	T	PASS	RADIA|SOMATICSNIPER|STRELKA2S|VARSCANS|MUTECT2|MUSE	6	71	0	120	55	ENSMUSG00000033740	ENSMUST00000140079	Transcript	missense_variant,splice_region_variant	2468	2048	683	K/I	aAa/aTa	-	MODERATE	1	St18	MGI
2226_Bladder_S25_R1_001.2226_Tail_S26_R1_001	A3G	A3G_2226	chr1	68346715	C	T	PASS	MUTECT2|SOMATICSNIPER|STRELKA2S|VARSCANS|RADIA|MUSE	6	104	0	171	61	ENSMUSG00000062209	ENSMUST00000121473	Transcript	intron_variant	-	-	-	-	-	-	MODIFIER	-1	Erbb4	MGI
2226_Bladder_S25_R1_001.2226_Tail_S26_R1_001	A3G	A3G_2226	chr1	6849001	T	A	PASS	MUSE|SOMATICSNIPER|STRELKA2S|VARSCANS|MUTECT2|RADIA	6	155	0	190	106	ENSMUSG00000033740	ENSMUST00000140079	Transcript	splice_region_variant,intron_variant	-	-	-	-	-	-	LOW	1	St18	MGI
2226_Bladder_S25_R1_001.2226_Tail_S26_R1_001	A3G	A3G_2226	chr1	69858659	A	T	PASS	SOMATICSNIPER|STRELKA2S|VARSCANS|MUTECT2|RADIA|MUSE	6	83	0	118	54	ENSMUSG00000053153	ENSMUST00000065425	Transcript	intron_variant	-	-	-	-	-	-	MODIFIER	1	Spag16	MGI
2226_Bladder_S25_R1_001.2226_Tail_S26_R1_001	A3G	A3G_2226	chr1	70493893	A	T	PASS	MUSE|SOMATICSNIPER|STRELKA2S|VARSCANS|MUTECT2|RADIA	6	137	0	157	94	ENSMUSG00000053153	ENSMUST00000065425	Transcript	missense_variant	1746	1730	577	N/I	aAc/aTc	-	MODERATE	1	Spag16	MGI
2226_Bladder_S25_R1_001.2226_Tail_S26_R1_001	A3G	A3G_2226	chr1	71260822	T	A	PASS	RADIA|SOMATICSNIPER|STRELKA2S|VARSCANS|MUTECT2|MUSE	6	123	0	182	86	ENSMUSG00000050296	ENSMUST00000087268	Transcript	missense_variant	7139	6811	2271	I/L	Ata/Tta	-	MODERATE	-1	Abca12	MGI
2226_Bladder_S25_R1_001.2226_Tail_S26_R1_001	A3G	A3G_2226	chr1	71303431	A	T	PASS	SOMATICSNIPER|STRELKA2S|VARSCANS|MUTECT2|RADIA|MUSE	6	142	0	177	92	ENSMUSG00000050296	ENSMUST00000087268	Transcript	intron_variant	-	-	-	-	-	-	MODIFIER	-1	Abca12	MGI
2226_Bladder_S25_R1_001.2226_Tail_S26_R1_001	A3G	A3G_2226	chr1	71573074	T	A	PASS	MUSE|SOMATICSNIPER|STRELKA2S|VARSCANS|MUTECT2|RADIA	6	79	0	86	71	ENSMUSG00000026192	ENSMUST00000027384	Transcript	intron_variant	-	-	-	-	-	-	MODIFIER	1	Atic	MGI
2226_Bladder_S25_R1_001.2226_Tail_S26_R1_001	A3G	A3G_2226	chr1	71632145	G	T	PASS	MUSE|SOMATICSNIPER|STRELKA2S|VARSCANS|MUTECT2|RADIA	6	93	0	102	47	ENSMUSG00000026193	ENSMUST00000055226	Transcript	missense_variant	2030	1837	613	Q/K	Caa/Aaa	-	MODERATE	-1	Fn1	MGI
2226_Bladder_S25_R1_001.2226_Tail_S26_R1_001	A3G	A3G_2226	chr1	71648106	G	A	PASS	RADIA|SOMATICSNIPER|STRELKA2S|VARSCANS|MUTECT2|MUSE	6	123	0	159	85	ENSMUSG00000026193	ENSMUST00000055226	Transcript	synonymous_variant	784	591	197	V	gtC/gtT	-	LOW	-1	Fn1	MGI
2226_Bladder_S25_R1_001.2226_Tail_S26_R1_001	A3G	A3G_2226	chr1	71652821	T	G	PASS	MUSE|SOMATICSNIPER|STRELKA2S|VARSCANS|MUTECT2|RADIA	6	63	0	96	33	ENSMUSG00000026193	ENSMUST00000055226	Transcript	intron_variant	-	-	-	-	-	-	MODIFIER	-1	Fn1	MGI
2226_Bladder_S25_R1_001.2226_Tail_S26_R1_001	A3G	A3G_2226	chr1	72004329	G	A	PASS	MUTECT2|SOMATICSNIPER|STRELKA2S|VARSCANS|RADIA|MUSE	6	434	0	665	302	ENSMUSG00000101848	ENSMUST00000188213	Transcript	intron_variant,non_coding_transcript_variant	-	-	-	-	-	-	MODIFIER	-1	4933417E11Rik	MGI
2226_Bladder_S25_R1_001.2226_Tail_S26_R1_001	A3G	A3G_2226	chr1	74133159	A	T	PASS	MUSE|SOMATICSNIPER|STRELKA2S|VARSCANS|MUTECT2|RADIA	6	60	0	85	50	ENSMUSG00000061815	ENSMUST00000127134	Transcript	missense_variant	1162	1040	347	Q/L	cAg/cTg	-	MODERATE	1	Rufy4	MGI
2226_Bladder_S25_R1_001.2226_Tail_S26_R1_001	A3G	A3G_2226	chr1	74146651	T	C	PASS	SOMATICSNIPER|STRELKA2S|VARSCANS|MUTECT2|MUSE	5	92	0	142	67	ENSMUSG00000061815	ENSMUST00000127134	Transcript	splice_region_variant,intron_variant	-	-	-	-	-	-	LOW	1	Rufy4	MGI
2226_Bladder_S25_R1_001.2226_Tail_S26_R1_001	A3G	A3G_2226	chr1	74158303	T	A	PASS	MUSE|SOMATICSNIPER|STRELKA2S|VARSCANS|MUTECT2|RADIA	6	77	0	117	61	ENSMUSG00000026180	ENSMUST00000106899	Transcript	intron_variant	-	-	-	-	-	-	MODIFIER	1	Cxcr2	MGI
2226_Bladder_S25_R1_001.2226_Tail_S26_R1_001	A3G	A3G_2226	chr1	74158942	T	C	PASS	RADIA|SOMATICSNIPER|STRELKA2S|VARSCANS|MUTECT2|MUSE	6	152	0	225	123	ENSMUSG00000026180	ENSMUST00000106899	Transcript	synonymous_variant	742	594	198	D	gaT/gaC	-	LOW	1	Cxcr2	MGI
2226_Bladder_S25_R1_001.2226_Tail_S26_R1_001	A3G	A3G_2226	chr1	74349265	C	T	PASS	SOMATICSNIPER|STRELKA2S|VARSCANS|MUTECT2|RADIA|MUSE	6	25	0	52	22	ENSMUSG00000026179	ENSMUST00000027370	Transcript	intron_variant	-	-	-	-	-	-	MODIFIER	1	Pnkd	MGI
2226_Bladder_S25_R1_001.2226_Tail_S26_R1_001	A3G	A3G_2226	chr1	74419625	A	C	PASS	SOMATICSNIPER|STRELKA2S|VARSCANS|MUTECT2|RADIA|MUSE	6	90	0	155	58	ENSMUSG00000026175	ENSMUST00000027366	Transcript	missense_variant	476	404	135	D/A	gAt/gCt	-	MODERATE	1	Vil1	MGI
2226_Bladder_S25_R1_001.2226_Tail_S26_R1_001	A3G	A3G_2226	chr1	74422906	G	A	PASS	MUSE|SOMATICSNIPER|STRELKA2S|VARSCANS|MUTECT2|RADIA	6	32	0	77	21	ENSMUSG00000026175	ENSMUST00000027366	Transcript	intron_variant	-	-	-	-	-	-	MODIFIER	1	Vil1	MGI
2226_Bladder_S25_R1_001.2226_Tail_S26_R1_001	A3G	A3G_2226	chr1	74427559	T	C	PASS	RADIA|SOMATICSNIPER|STRELKA2S|VARSCANS|MUTECT2|MUSE	6	66	0	106	44	ENSMUSG00000026175	ENSMUST00000027366	Transcript	missense_variant	1979	1907	636	I/T	aTc/aCc	-	MODERATE	1	Vil1	MGI
2226_Bladder_S25_R1_001.2226_Tail_S26_R1_001	A3G	A3G_2226	chr1	74428181	A	T	PASS	MUSE|SOMATICSNIPER|STRELKA2S|VARSCANS|MUTECT2|RADIA	6	66	0	85	48	ENSMUSG00000026175	ENSMUST00000027366	Transcript	missense_variant	2158	2086	696	I/F	Atc/Ttc	-	MODERATE	1	Vil1	MGI
2226_Bladder_S25_R1_001.2226_Tail_S26_R1_001	A3G	A3G_2226	chr1	74523552	C	T	PASS	SOMATICSNIPER|STRELKA2S|VARSCANS|MUTECT2|RADIA|MUSE	6	151	0	297	149	ENSMUSG00000026174	ENSMUST00000087215	Transcript	missense_variant	859	479	160	T/I	aCc/aTc	-	MODERATE	1	Cnot9	MGI
2226_Bladder_S25_R1_001.2226_Tail_S26_R1_001	A3G	A3G_2226	chr1	74679301	T	A	PASS	MUTECT2|SOMATICSNIPER|STRELKA2S|VARSCANS|RADIA|MUSE	6	83	0	139	58	ENSMUSG00000033257	ENSMUST00000042125	Transcript	missense_variant	716	310	104	Y/N	Tac/Aac	-	MODERATE	1	Ttll4	MGI
2226_Bladder_S25_R1_001.2226_Tail_S26_R1_001	A3G	A3G_2226	chr1	74925212	T	A	PASS	SOMATICSNIPER|STRELKA2S|VARSCANS|MUTECT2|RADIA|MUSE	6	75	0	123	82	ENSMUSG00000047021	ENSMUST00000094844	Transcript	intron_variant	-	-	-	-	-	-	MODIFIER	-1	Cfap65	MGI
2226_Bladder_S25_R1_001.2226_Tail_S26_R1_001	A3G	A3G_2226	chr1	75190384	A	T	PASS	MUSE|SOMATICSNIPER|STRELKA2S|VARSCANS|MUTECT2|RADIA	6	58	0	75	33	ENSMUSG00000026199	ENSMUST00000152233	Transcript	upstream_gene_variant	-	-	-	-	-	-	MODIFIER	1	Ankzf1	MGI
2226_Bladder_S25_R1_001.2226_Tail_S26_R1_001	A3G	A3G_2226	chr1	75248761	G	A	PASS	RADIA|SOMATICSNIPER|STRELKA2S|VARSCANS|MUTECT2|MUSE	6	40	0	59	29	ENSMUSG00000026204	ENSMUST00000027404	Transcript	synonymous_variant	2786	2700	900	Y	taC/taT	-	LOW	-1	Ptprn	MGI
2226_Bladder_S25_R1_001.2226_Tail_S26_R1_001	A3G	A3G_2226	chr1	75255897	A	G	PASS	MUSE|SOMATICSNIPER|STRELKA2S|VARSCANS|MUTECT2|RADIA	6	34	0	45	34	ENSMUSG00000026204	ENSMUST00000027404	Transcript	missense_variant	1258	1172	391	I/T	aTa/aCa	-	MODERATE	-1	Ptprn	MGI
2226_Bladder_S25_R1_001.2226_Tail_S26_R1_001	A3G	A3G_2226	chr1	75272250	C	A	PASS	SOMATICSNIPER|STRELKA2S|VARSCANS|MUTECT2|RADIA|MUSE	6	56	0	86	42	ENSMUSG00000033061	ENSMUST00000039534	Transcript	3_prime_UTR_variant	697	-	-	-	-	-	MODIFIER	-1	Resp18	MGI
2226_Bladder_S25_R1_001.2226_Tail_S26_R1_001	A3G	A3G_2226	chr1	75391966	G	A	PASS	MUSE|SOMATICSNIPER|STRELKA2S|VARSCANS|MUTECT2|RADIA	6	33	0	61	37	ENSMUSG00000026207	ENSMUST00000087122	Transcript	intron_variant	-	-	-	-	-	-	MODIFIER	1	Speg	MGI
2226_Bladder_S25_R1_001.2226_Tail_S26_R1_001	A3G	A3G_2226	chr1	75401051	C	T	PASS	RADIA|SOMATICSNIPER|STRELKA2S|VARSCANS|MUTECT2|MUSE	6	30	0	66	36	ENSMUSG00000026207	ENSMUST00000087122	Transcript	splice_region_variant,intron_variant	-	-	-	-	-	-	LOW	1	Speg	MGI
2226_Bladder_S25_R1_001.2226_Tail_S26_R1_001	A3G	A3G_2226	chr1	75403742	G	T	PASS	MUSE|SOMATICSNIPER|STRELKA2S|VARSCANS|MUTECT2	5	57	0	81	39	ENSMUSG00000026207	ENSMUST00000087122	Transcript	intron_variant	-	-	-	-	-	-	MODIFIER	1	Speg	MGI
2226_Bladder_S25_R1_001.2226_Tail_S26_R1_001	A3G	A3G_2226	chr1	75410096	T	C	PASS	MUTECT2|SOMATICSNIPER|STRELKA2S|VARSCANS|RADIA|MUSE	6	89	0	123	50	ENSMUSG00000026207	ENSMUST00000087122	Transcript	intron_variant	-	-	-	-	-	-	MODIFIER	1	Speg	MGI
2226_Bladder_S25_R1_001.2226_Tail_S26_R1_001	A3G	A3G_2226	chr1	75436831	C	T	PASS	SOMATICSNIPER|STRELKA2S|VARSCANS|MUTECT2|RADIA|MUSE	6	247	0	317	126	ENSMUSG00000026207	ENSMUST00000087122	Transcript	downstream_gene_variant	-	-	-	-	-	-	MODIFIER	1	Speg	MGI
2226_Bladder_S25_R1_001.2226_Tail_S26_R1_001	A3G	A3G_2226	chr1	75492950	G	C	PASS	MUSE|SOMATICSNIPER|STRELKA2S|VARSCANS|MUTECT2|RADIA	6	55	0	69	37	ENSMUSG00000026211	ENSMUST00000113567	Transcript	missense_variant	3559	3422	1141	P/R	cCc/cGc	-	MODERATE	-1	Obsl1	MGI
2226_Bladder_S25_R1_001.2226_Tail_S26_R1_001	A3G	A3G_2226	chr1	75524833	T	G	PASS	RADIA|SOMATICSNIPER|STRELKA2S|VARSCANS|MUTECT2|MUSE	6	80	0	100	44	ENSMUSG00000026213	ENSMUST00000027414	Transcript	missense_variant	351	212	71	V/G	gTc/gGc	-	MODERATE	1	Stk11ip	MGI
2226_Bladder_S25_R1_001.2226_Tail_S26_R1_001	A3G	A3G_2226	chr1	75527765	T	C	PASS	MUSE|SOMATICSNIPER|STRELKA2S|VARSCANS|MUTECT2|RADIA	6	126	0	186	88	ENSMUSG00000026213	ENSMUST00000027414	Transcript	intron_variant	-	-	-	-	-	-	MODIFIER	1	Stk11ip	MGI
2226_Bladder_S25_R1_001.2226_Tail_S26_R1_001	A3G	A3G_2226	chr1	75547424	C	G	PASS	RADIA|SOMATICSNIPER|STRELKA2S|VARSCANS|MUTECT2|MUSE	6	23	0	47	30	ENSMUSG00000006576	ENSMUST00000124341	Transcript	intron_variant	-	-	-	-	-	-	MODIFIER	1	Slc4a3	MGI
2226_Bladder_S25_R1_001.2226_Tail_S26_R1_001	A3G	A3G_2226	chr1	75556860	C	T	PASS	MUSE|VARSCANS|MUTECT2|SOMATICSNIPER|RADIA|STRELKA2S	6	77	0	125	45	ENSMUSG00000006576	ENSMUST00000124341	Transcript	missense_variant	3341	3125	1042	T/I	aCa/aTa	-	MODERATE	1	Slc4a3	MGI
2226_Bladder_S25_R1_001.2226_Tail_S26_R1_001	A3G	A3G_2226	chr1	78665708	T	C	PASS	MUSE|SOMATICSNIPER|STRELKA2S|VARSCANS|MUTECT2|RADIA	6	136	0	194	92	ENSMUSG00000079470	ENSMUST00000053760	Transcript	missense_variant	1589	1322	441	V/A	gTg/gCg	-	MODERATE	1	Utp14b	MGI
2226_Bladder_S25_R1_001.2226_Tail_S26_R1_001	A3G	A3G_2226	chr1	79614364	A	G	PASS	VARSCANS|SOMATICSNIPER|STRELKA2S|MUTECT2|MUSE	5	73	0	117	30	ENSMUSG00000054702	ENSMUST00000162342	Transcript	intron_variant	-	-	-	-	-	-	MODIFIER	-1	Ap1s3	MGI
2226_Bladder_S25_R1_001.2226_Tail_S26_R1_001	A3G	A3G_2226	chr1	79810627	T	C	PASS	MUSE|SOMATICSNIPER|STRELKA2S|VARSCANS|MUTECT2|RADIA	6	120	0	168	91	ENSMUSG00000026249	ENSMUST00000027467	Transcript	synonymous_variant	820	612	204	K	aaA/aaG	-	LOW	-1	Serpine2	MGI
2226_Bladder_S25_R1_001.2226_Tail_S26_R1_001	A3G	A3G_2226	chr1	80512520	T	A	PASS	MUSE|SOMATICSNIPER|STRELKA2S|VARSCANS|MUTECT2|RADIA	6	140	0	264	89	ENSMUSG00000038608	ENSMUST00000077946	Transcript	missense_variant	5920	5920	1974	I/F	Atc/Ttc	-	MODERATE	-1	Dock10	MGI
2226_Bladder_S25_R1_001.2226_Tail_S26_R1_001	A3G	A3G_2226	chr1	80578748	A	C	PASS	MUSE|SOMATICSNIPER|STRELKA2S|VARSCANS|MUTECT2|RADIA	6	71	0	121	60	ENSMUSG00000038608	ENSMUST00000077946	Transcript	intron_variant	-	-	-	-	-	-	MODIFIER	-1	Dock10	MGI
2226_Bladder_S25_R1_001.2226_Tail_S26_R1_001	A3G	A3G_2226	chr1	80584993	T	G	PASS	RADIA|SOMATICSNIPER|STRELKA2S|VARSCANS|MUTECT2|MUSE	6	218	0	331	169	ENSMUSG00000038608	ENSMUST00000077946	Transcript	splice_region_variant,intron_variant	-	-	-	-	-	-	LOW	-1	Dock10	MGI
2226_Bladder_S25_R1_001.2226_Tail_S26_R1_001	A3G	A3G_2226	chr1	81241663	T	C	PASS	MUSE|SOMATICSNIPER|STRELKA2S|VARSCANS|MUTECT2|RADIA	6	47	0	78	38	ENSMUSG00000054976	ENSMUST00000068275	Transcript	missense_variant	1992	1399	467	S/P	Tcc/Ccc	-	MODERATE	1	Nyap2	MGI
2226_Bladder_S25_R1_001.2226_Tail_S26_R1_001	A3G	A3G_2226	chr1	82287363	G	T	PASS	MUSE|SOMATICSNIPER|STRELKA2S|VARSCANS|MUTECT2|RADIA	6	38	0	68	45	ENSMUSG00000055980	ENSMUST00000069799	Transcript	missense_variant	4054	3131	1044	T/N	aCc/aAc	-	MODERATE	-1	Irs1	MGI
2226_Bladder_S25_R1_001.2226_Tail_S26_R1_001	A3G	A3G_2226	chr1	82451593	G	T	PASS	SOMATICSNIPER|STRELKA2S|VARSCANS|MUTECT2|MUSE	5	107	0	163	82	ENSMUSG00000067158	ENSMUST00000087050	Transcript	3_prime_UTR_variant	6938	-	-	-	-	-	MODIFIER	-1	Col4a4	MGI
2226_Bladder_S25_R1_001.2226_Tail_S26_R1_001	A3G	A3G_2226	chr1	82471085	G	A	PASS	MUSE|SOMATICSNIPER|STRELKA2S|VARSCANS|MUTECT2|RADIA	6	79	0	126	53	ENSMUSG00000067158	ENSMUST00000087050	Transcript	missense_variant	4042	3691	1231	P/S	Cca/Tca	-	MODERATE	-1	Col4a4	MGI
2226_Bladder_S25_R1_001.2226_Tail_S26_R1_001	A3G	A3G_2226	chr1	82489166	A	C	PASS	MUTECT2|SOMATICSNIPER|STRELKA2S|VARSCANS|RADIA|MUSE	6	37	0	46	24	ENSMUSG00000067158	ENSMUST00000087050	Transcript	intron_variant	-	-	-	-	-	-	MODIFIER	-1	Col4a4	MGI
2226_Bladder_S25_R1_001.2226_Tail_S26_R1_001	A3G	A3G_2226	chr1	82670267	C	T	PASS	MUSE|SOMATICSNIPER|STRELKA2S|VARSCANS|MUTECT2|RADIA	6	60	0	92	50	ENSMUSG00000079465	ENSMUST00000113457	Transcript	missense_variant	1867	1498	500	P/S	Cca/Tca	-	MODERATE	1	Col4a3	MGI
2226_Bladder_S25_R1_001.2226_Tail_S26_R1_001	A3G	A3G_2226	chr1	84038191	T	A	PASS	MUSE|SOMATICSNIPER|STRELKA2S|VARSCANS|MUTECT2|RADIA	6	190	0	290	134	ENSMUSG00000045658	ENSMUST00000168574	Transcript	missense_variant	769	494	165	H/L	cAt/cTt	-	MODERATE	-1	Pid1	MGI
2226_Bladder_S25_R1_001.2226_Tail_S26_R1_001	A3G	A3G_2226	chr1	84159250	C	T	PASS	MUSE|VARSCANS|MUTECT2|SOMATICSNIPER|RADIA|STRELKA2S	6	118	0	184	94	ENSMUSG00000045658	ENSMUST00000168574	Transcript	synonymous_variant	434	159	53	R	agG/agA	-	LOW	-1	Pid1	MGI
2226_Bladder_S25_R1_001.2226_Tail_S26_R1_001	A3G	A3G_2226	chr1	84445444	A	G	PASS	VARSCANS|SOMATICSNIPER|STRELKA2S|MUTECT2|RADIA|MUSE	6	60	0	58	17	ENSMUSG00000036766	ENSMUST00000049126	Transcript	synonymous_variant	1930	1437	479	H	caT/caC	-	LOW	-1	Dner	MGI
2226_Bladder_S25_R1_001.2226_Tail_S26_R1_001	A3G	A3G_2226	chr1	84725445	C	A	PASS	MUTECT2|SOMATICSNIPER|STRELKA2S|VARSCANS|RADIA|MUSE	6	149	0	207	80	ENSMUSG00000026219	ENSMUST00000027421	Transcript	missense_variant	5957	5832	1944	Q/H	caG/caT	-	MODERATE	-1	Trip12	MGI
2226_Bladder_S25_R1_001.2226_Tail_S26_R1_001	A3G	A3G_2226	chr1	84760830	A	T	PASS	MUSE|SOMATICSNIPER|STRELKA2S|VARSCANS|MUTECT2|RADIA	6	175	0	198	119	ENSMUSG00000026219	ENSMUST00000027421	Transcript	missense_variant	2428	2303	768	I/K	aTa/aAa	-	MODERATE	-1	Trip12	MGI
2226_Bladder_S25_R1_001.2226_Tail_S26_R1_001	A3G	A3G_2226	chr1	85284048	A	G	PASS	SOMATICSNIPER|STRELKA2S|VARSCANS|MUTECT2|RADIA|MUSE	6	117	0	286	66	ENSMUSG00000091199	ENSMUST00000166777	Transcript	intron_variant,non_coding_transcript_variant	-	-	-	-	-	-	MODIFIER	-1	Gm2619	MGI
2226_Bladder_S25_R1_001.2226_Tail_S26_R1_001	A3G	A3G_2226	chr1	85835477	T	A	PASS	MUSE|SOMATICSNIPER|STRELKA2S|VARSCANS|MUTECT2|RADIA	6	87	0	97	60	ENSMUSG00000036707	ENSMUST00000113360	Transcript	missense_variant	693	269	90	I/N	aTt/aAt	-	MODERATE	1	Cab39	MGI
2226_Bladder_S25_R1_001.2226_Tail_S26_R1_001	A3G	A3G_2226	chr1	86099437	C	T	PASS	MUSE|SOMATICSNIPER|STRELKA2S|VARSCANS|MUTECT2|RADIA	6	144	0	233	105	ENSMUSG00000026228	ENSMUST00000027431	Transcript	missense_variant	1672	1346	449	S/N	aGt/aAt	-	MODERATE	-1	Htr2b	MGI
2226_Bladder_S25_R1_001.2226_Tail_S26_R1_001	A3G	A3G_2226	chr1	86186046	A	T	PASS	MUSE|SOMATICSNIPER|STRELKA2S|VARSCANS|MUTECT2|RADIA	6	113	0	171	86	ENSMUSG00000062590	ENSMUST00000113309	Transcript	intron_variant	-	-	-	-	-	-	MODIFIER	1	Armc9	MGI
2226_Bladder_S25_R1_001.2226_Tail_S26_R1_001	A3G	A3G_2226	chr1	86352102	A	C	PASS	MUSE|SOMATICSNIPER|STRELKA2S|VARSCANS|MUTECT2|RADIA	6	233	0	307	148	ENSMUSG00000026234	ENSMUST00000027438	Transcript	intron_variant	-	-	-	-	-	-	MODIFIER	-1	Ncl	MGI
2226_Bladder_S25_R1_001.2226_Tail_S26_R1_001	A3G	A3G_2226	chr1	86386689	A	C	PASS	VARSCANS|SOMATICSNIPER|STRELKA2S|MUTECT2|RADIA|MUSE	6	73	0	110	40	ENSMUSG00000026237	ENSMUST00000212058	Transcript	missense_variant	923	923	308	I/S	aTc/aGc	-	MODERATE	-1	Nmur1	MGI
2226_Bladder_S25_R1_001.2226_Tail_S26_R1_001	A3G	A3G_2226	chr1	86669840	A	C	PASS	RADIA|SOMATICSNIPER|STRELKA2S|VARSCANS|MUTECT2|MUSE	6	56	0	86	28	ENSMUSG00000026241	ENSMUST00000027449	Transcript	missense_variant	338	205	69	S/A	Tcg/Gcg	-	MODERATE	-1	Nppc	MGI
2226_Bladder_S25_R1_001.2226_Tail_S26_R1_001	A3G	A3G_2226	chr1	87186875	C	T	PASS	MUSE|SOMATICSNIPER|STRELKA2S|VARSCANS|MUTECT2	5	20	0	42	16	ENSMUSG00000036480	ENSMUST00000044533	Transcript	intron_variant	-	-	-	-	-	-	MODIFIER	1	Prss56	MGI
2226_Bladder_S25_R1_001.2226_Tail_S26_R1_001	A3G	A3G_2226	chr1	87187047	A	T	PASS	MUTECT2|SOMATICSNIPER|STRELKA2S|VARSCANS|RADIA|MUSE	6	74	0	90	45	ENSMUSG00000036480	ENSMUST00000044533	Transcript	splice_region_variant,synonymous_variant	1548	1368	456	S	tcA/tcT	-	LOW	1	Prss56	MGI
2226_Bladder_S25_R1_001.2226_Tail_S26_R1_001	A3G	A3G_2226	chr1	87191482	T	A	PASS	MUSE|SOMATICSNIPER|STRELKA2S|VARSCANS|MUTECT2|RADIA	6	152	0	214	101	ENSMUSG00000026251	ENSMUST00000073252	Transcript	intron_variant	-	-	-	-	-	-	MODIFIER	1	Chrnd	MGI
2226_Bladder_S25_R1_001.2226_Tail_S26_R1_001	A3G	A3G_2226	chr1	87205826	T	A	PASS	RADIA|SOMATICSNIPER|STRELKA2S|VARSCANS|MUTECT2|MUSE	6	60	0	60	37	ENSMUSG00000026253	ENSMUST00000027470	Transcript	start_lost	16	2	1	M/K	aTg/aAg	-	HIGH	1	Chrng	MGI
2226_Bladder_S25_R1_001.2226_Tail_S26_R1_001	A3G	A3G_2226	chr1	87207491	T	A	PASS	VARSCANS|SOMATICSNIPER|STRELKA2S|MUTECT2|RADIA|MUSE	6	131	0	180	99	ENSMUSG00000026253	ENSMUST00000027470	Transcript	missense_variant	469	455	152	I/N	aTc/aAc	-	MODERATE	1	Chrng	MGI
2226_Bladder_S25_R1_001.2226_Tail_S26_R1_001	A3G	A3G_2226	chr1	87297586	T	C	PASS	MUSE|SOMATICSNIPER|STRELKA2S|VARSCANS|MUTECT2|RADIA	6	58	0	67	28	ENSMUSG00000026255	ENSMUST00000027472	Transcript	intron_variant	-	-	-	-	-	-	MODIFIER	1	Efhd1	MGI
2226_Bladder_S25_R1_001.2226_Tail_S26_R1_001	A3G	A3G_2226	chr1	87442032	C	T	PASS	VARSCANS|SOMATICSNIPER|STRELKA2S|MUTECT2|RADIA|MUSE	6	154	0	228	115	ENSMUSG00000048000	ENSMUST00000027475	Transcript	synonymous_variant	3542	3345	1115	N	aaC/aaT	-	LOW	1	Gigyf2	MGI
2226_Bladder_S25_R1_001.2226_Tail_S26_R1_001	A3G	A3G_2226	chr1	87470364	T	C	PASS	MUTECT2|SOMATICSNIPER|STRELKA2S|VARSCANS|RADIA|MUSE	6	95	0	160	69	ENSMUSG00000026258	ENSMUST00000027476	Transcript	missense_variant	94	26	9	V/A	gTg/gCg	-	MODERATE	1	Snorc	MGI
2226_Bladder_S25_R1_001.2226_Tail_S26_R1_001	A3G	A3G_2226	chr1	87475203	G	A	PASS	MUSE|SOMATICSNIPER|STRELKA2S|VARSCANS|MUTECT2|RADIA	6	35	0	51	20	ENSMUSG00000026258	ENSMUST00000027476	Transcript	missense_variant,splice_region_variant	322	254	85	G/E	gGa/gAa	-	MODERATE	1	Snorc	MGI
2226_Bladder_S25_R1_001.2226_Tail_S26_R1_001	A3G	A3G_2226	chr1	87546029	C	T	PASS	SOMATICSNIPER|STRELKA2S|VARSCANS|MUTECT2|RADIA|MUSE	6	156	0	210	121	ENSMUSG00000026259	ENSMUST00000068681	Transcript	synonymous_variant	286	30	10	G	ggG/ggA	-	LOW	-1	Ngef	MGI
2226_Bladder_S25_R1_001.2226_Tail_S26_R1_001	A3G	A3G_2226	chr1	87597279	C	T	PASS	MUSE|SOMATICSNIPER|STRELKA2S|VARSCANS|MUTECT2|RADIA	6	75	0	90	52	ENSMUSG00000079434	ENSMUST00000172222	Transcript	synonymous_variant	1156	985	329	L	Cta/Tta	-	LOW	1	Neu2	MGI
2226_Bladder_S25_R1_001.2226_Tail_S26_R1_001	A3G	A3G_2226	chr1	87699734	T	A	PASS	MUSE|VARSCANS|MUTECT2|SOMATICSNIPER|RADIA|STRELKA2S	6	97	0	143	75	ENSMUSG00000026288	ENSMUST00000169754	Transcript	missense_variant	1933	1756	586	F/I	Ttc/Atc	-	MODERATE	1	Inpp5d	MGI
2226_Bladder_S25_R1_001.2226_Tail_S26_R1_001	A3G	A3G_2226	chr1	87717786	T	A	PASS	STRELKA2S|SOMATICSNIPER|VARSCANS|MUTECT2|RADIA|MUSE	6	62	0	107	34	ENSMUSG00000026288	ENSMUST00000169754	Transcript	missense_variant	3252	3075	1025	S/R	agT/agA	-	MODERATE	1	Inpp5d	MGI
2226_Bladder_S25_R1_001.2226_Tail_S26_R1_001	A3G	A3G_2226	chr1	87986009	G	A	PASS	STRELKA2S|MUTECT2|MUSE	3	239	0	436	18	ENSMUSG00000005501	ENSMUST00000187758	Transcript	missense_variant	1477	1361	454	S/F	tCc/tTc	-	MODERATE	-1	Usp40	MGI
2226_Bladder_S25_R1_001.2226_Tail_S26_R1_001	A3G	A3G_2226	chr1	88212144	T	C	PASS	MUSE|STRELKA2S|MUTECT2|RADIA	4	221	0	463	41	ENSMUSG00000089960	ENSMUST00000073049	Transcript	missense_variant	186	143	48	V/A	gTt/gCt	-	MODERATE	1	Ugt1a1	MGI
2226_Bladder_S25_R1_001.2226_Tail_S26_R1_001	A3G	A3G_2226	chr1	88215842	C	T	PASS	MUSE|VARSCANS|MUTECT2|SOMATICSNIPER|RADIA|STRELKA2S	6	770	0	1336	182	ENSMUSG00000089960	ENSMUST00000073049	Transcript	synonymous_variant	1093	1050	350	N	aaC/aaT	-	LOW	1	Ugt1a1	MGI
2226_Bladder_S25_R1_001.2226_Tail_S26_R1_001	A3G	A3G_2226	chr1	88218429	T	A	PASS	STRELKA2S|VARSCANS|MUTECT2|RADIA|MUSE	5	186	0	406	49	ENSMUSG00000089960	ENSMUST00000073049	Transcript	3_prime_UTR_variant	1656	-	-	-	-	-	MODIFIER	1	Ugt1a1	MGI
2226_Bladder_S25_R1_001.2226_Tail_S26_R1_001	A3G	A3G_2226	chr1	88230511	A	G	PASS	STRELKA2S|MUTECT2|MUSE	3	81	0	198	14	ENSMUSG00000079429	ENSMUST00000113130	Transcript	intron_variant	-	-	-	-	-	-	MODIFIER	1	Mroh2a	MGI
2226_Bladder_S25_R1_001.2226_Tail_S26_R1_001	A3G	A3G_2226	chr1	88232256	T	C	PASS	MUSE|VARSCANS|MUTECT2|SOMATICSNIPER|RADIA|STRELKA2S	6	624	0	1072	140	ENSMUSG00000079429	ENSMUST00000113130	Transcript	missense_variant	781	569	190	M/T	aTg/aCg	-	MODERATE	1	Mroh2a	MGI
2226_Bladder_S25_R1_001.2226_Tail_S26_R1_001	A3G	A3G_2226	chr1	88245039	C	T	PASS	STRELKA2S|MUTECT2	2	275	0	597	12	ENSMUSG00000079429	ENSMUST00000113130	Transcript	synonymous_variant	2741	2529	843	H	caC/caT	-	LOW	1	Mroh2a	MGI
2226_Bladder_S25_R1_001.2226_Tail_S26_R1_001	A3G	A3G_2226	chr1	88248518	A	T	PASS	MUSE|STRELKA2S|MUTECT2	3	235	0	401	39	ENSMUSG00000079429	ENSMUST00000113130	Transcript	intron_variant	-	-	-	-	-	-	MODIFIER	1	Mroh2a	MGI
2226_Bladder_S25_R1_001.2226_Tail_S26_R1_001	A3G	A3G_2226	chr1	88252510	G	A	PASS	MUTECT2|STRELKA2S|VARSCANS|RADIA|MUSE	5	84	0	171	19	ENSMUSG00000079429	ENSMUST00000113130	Transcript	intron_variant	-	-	-	-	-	-	MODIFIER	1	Mroh2a	MGI
2226_Bladder_S25_R1_001.2226_Tail_S26_R1_001	A3G	A3G_2226	chr1	88326593	A	T	PASS	MUTECT2|SOMATICSNIPER|STRELKA2S|VARSCANS|RADIA|MUSE	6	138	0	199	115	ENSMUSG00000036251	ENSMUST00000040210	Transcript	intron_variant	-	-	-	-	-	-	MODIFIER	1	Trpm8	MGI
2226_Bladder_S25_R1_001.2226_Tail_S26_R1_001	A3G	A3G_2226	chr1	88411221	A	T	PASS	RADIA|SOMATICSNIPER|STRELKA2S|VARSCANS|MUTECT2|MUSE	6	152	0	168	97	ENSMUSG00000026295	ENSMUST00000027518	Transcript	missense_variant	494	305	102	Y/F	tAc/tTc	-	MODERATE	1	Spp2	MGI
2226_Bladder_S25_R1_001.2226_Tail_S26_R1_001	A3G	A3G_2226	chr1	90078998	T	A	PASS	RADIA|SOMATICSNIPER|STRELKA2S|VARSCANS|MUTECT2|MUSE	6	98	0	159	88	ENSMUSG00000026301	ENSMUST00000113094	Transcript	intron_variant	-	-	-	-	-	-	MODIFIER	-1	Iqca	MGI
2226_Bladder_S25_R1_001.2226_Tail_S26_R1_001	A3G	A3G_2226	chr1	90214695	T	C	PASS	MUTECT2|SOMATICSNIPER|STRELKA2S|VARSCANS|RADIA|MUSE	6	121	0	155	80	ENSMUSG00000044337	ENSMUST00000065587	Transcript	missense_variant	1009	875	292	V/A	gTg/gCg	-	MODERATE	1	Ackr3	MGI
2226_Bladder_S25_R1_001.2226_Tail_S26_R1_001	A3G	A3G_2226	chr1	90794183	C	T	PASS	MUTECT2|SOMATICSNIPER|STRELKA2S|VARSCANS|RADIA|MUSE	6	144	0	198	117	ENSMUSG00000048126	ENSMUST00000097653	Transcript	missense_variant	4752	4517	1506	G/D	gGt/gAt	-	MODERATE	-1	Col6a3	MGI
2226_Bladder_S25_R1_001.2226_Tail_S26_R1_001	A3G	A3G_2226	chr1	90961280	A	T	PASS	MUSE|SOMATICSNIPER|STRELKA2S|VARSCANS|MUTECT2|RADIA	6	31	0	36	21	ENSMUSG00000026304	ENSMUST00000027529	Transcript	intron_variant	-	-	-	-	-	-	MODIFIER	-1	Rab17	MGI
2226_Bladder_S25_R1_001.2226_Tail_S26_R1_001	A3G	A3G_2226	chr1	91156860	A	T	PASS	SOMATICSNIPER|STRELKA2S|VARSCANS|MUTECT2|RADIA|MUSE	6	222	0	325	103	ENSMUSG00000070732	ENSMUST00000094698	Transcript	intron_variant	-	-	-	-	-	-	MODIFIER	1	Rbm44	MGI
2226_Bladder_S25_R1_001.2226_Tail_S26_R1_001	A3G	A3G_2226	chr1	91164936	T	C	PASS	MUSE|SOMATICSNIPER|STRELKA2S|VARSCANS|MUTECT2|RADIA	6	289	0	402	194	ENSMUSG00000070732	ENSMUST00000094698	Transcript	synonymous_variant	2443	2358	786	H	caT/caC	-	LOW	1	Rbm44	MGI
2226_Bladder_S25_R1_001.2226_Tail_S26_R1_001	A3G	A3G_2226	chr1	91165106	G	A	PASS	MUSE|VARSCANS|MUTECT2|SOMATICSNIPER|RADIA|STRELKA2S	6	123	0	194	93	ENSMUSG00000070732	ENSMUST00000094698	Transcript	synonymous_variant	2512	2427	809	R	agG/agA	-	LOW	1	Rbm44	MGI
2226_Bladder_S25_R1_001.2226_Tail_S26_R1_001	A3G	A3G_2226	chr1	91275352	C	A	PASS	SOMATICSNIPER|STRELKA2S|MUTECT2	3	94	0	128	70	ENSMUSG00000034343	ENSMUST00000171165	Transcript	intron_variant	-	-	-	-	-	-	MODIFIER	1	Ube2f	MGI
2226_Bladder_S25_R1_001.2226_Tail_S26_R1_001	A3G	A3G_2226	chr1	91283972	T	C	PASS	MUTECT2|SOMATICSNIPER|STRELKA2S|VARSCANS|RADIA|MUSE	6	260	0	418	165	ENSMUSG00000034343	ENSMUST00000171165	Transcript	missense_variant	584	470	157	L/P	cTg/cCg	-	MODERATE	1	Ube2f	MGI
2226_Bladder_S25_R1_001.2226_Tail_S26_R1_001	A3G	A3G_2226	chr1	91359459	C	T	PASS	MUSE|SOMATICSNIPER|STRELKA2S|VARSCANS|MUTECT2|RADIA	6	91	0	126	83	ENSMUSG00000026308	ENSMUST00000027533	Transcript	missense_variant	1659	1466	489	P/L	cCt/cTt	-	MODERATE	1	Klhl30	MGI
2226_Bladder_S25_R1_001.2226_Tail_S26_R1_001	A3G	A3G_2226	chr1	91546937	T	A	PASS	RADIA|SOMATICSNIPER|STRELKA2S|VARSCANS|MUTECT2|MUSE	6	45	0	69	49	ENSMUSG00000026311	ENSMUST00000086843	Transcript	missense_variant	473	204	68	N/K	aaT/aaA	-	MODERATE	1	Asb1	MGI
2226_Bladder_S25_R1_001.2226_Tail_S26_R1_001	A3G	A3G_2226	chr1	92644318	A	C	PASS	STRELKA2S|MUTECT2|MUSE	3	37	1	49	19	ENSMUSG00000044055	ENSMUST00000053144	Transcript	3_prime_UTR_variant	604	-	-	-	-	-	MODIFIER	-1	Otos	MGI
2226_Bladder_S25_R1_001.2226_Tail_S26_R1_001	A3G	A3G_2226	chr1	92644347	A	G	PASS	MUSE|STRELKA2S|MUTECT2|RADIA	4	53	0	69	31	ENSMUSG00000044055	ENSMUST00000053144	Transcript	missense_variant	575	256	86	Y/H	Tac/Cac	-	MODERATE	-1	Otos	MGI
2226_Bladder_S25_R1_001.2226_Tail_S26_R1_001	A3G	A3G_2226	chr1	92884860	T	A	PASS	MUSE|SOMATICSNIPER|STRELKA2S|VARSCANS|MUTECT2|RADIA	6	121	0	156	74	ENSMUSG00000034212	ENSMUST00000160548	Transcript	missense_variant	1820	1726	576	R/W	Agg/Tgg	-	MODERATE	-1	Ankmy1	MGI
2226_Bladder_S25_R1_001.2226_Tail_S26_R1_001	A3G	A3G_2226	chr1	92886722	C	A	PASS	RADIA|SOMATICSNIPER|STRELKA2S|VARSCANS|MUTECT2|MUSE	6	65	0	96	40	ENSMUSG00000034212	ENSMUST00000160548	Transcript	missense_variant	1156	1062	354	E/D	gaG/gaT	-	MODERATE	-1	Ankmy1	MGI
2226_Bladder_S25_R1_001.2226_Tail_S26_R1_001	A3G	A3G_2226	chr1	92982583	T	A	PASS	MUSE|SOMATICSNIPER|STRELKA2S|VARSCANS|MUTECT2|RADIA	6	58	0	76	34	ENSMUSG00000026271	ENSMUST00000169198	Transcript	missense_variant	406	16	6	C/S	Tgt/Agt	-	MODERATE	1	Gpr35	MGI
2226_Bladder_S25_R1_001.2226_Tail_S26_R1_001	A3G	A3G_2226	chr1	93039284	C	A	PASS	MUSE|SOMATICSNIPER|STRELKA2S|VARSCANS|MUTECT2|RADIA	6	77	0	83	53	ENSMUSG00000014602	ENSMUST00000112958	Transcript	splice_acceptor_variant	-	-	-	-	-	-	HIGH	-1	Kif1a	MGI
2226_Bladder_S25_R1_001.2226_Tail_S26_R1_001	A3G	A3G_2226	chr1	93039285	T	A	PASS	RADIA|SOMATICSNIPER|STRELKA2S|VARSCANS|MUSE	5	76	0	81	51	ENSMUSG00000014602	ENSMUST00000112958	Transcript	splice_acceptor_variant	-	-	-	-	-	-	HIGH	-1	Kif1a	MGI
2226_Bladder_S25_R1_001.2226_Tail_S26_R1_001	A3G	A3G_2226	chr1	93064122	G	A	PASS	STRELKA2S|SOMATICSNIPER|VARSCANS|MUTECT2|RADIA|MUSE	6	33	0	57	25	ENSMUSG00000014602	ENSMUST00000112958	Transcript	intron_variant	-	-	-	-	-	-	MODIFIER	-1	Kif1a	MGI
2226_Bladder_S25_R1_001.2226_Tail_S26_R1_001	A3G	A3G_2226	chr1	93072358	C	T	PASS	MUSE|SOMATICSNIPER|STRELKA2S|VARSCANS|MUTECT2|RADIA	6	67	0	81	43	ENSMUSG00000014602	ENSMUST00000112958	Transcript	intron_variant	-	-	-	-	-	-	MODIFIER	-1	Kif1a	MGI
2226_Bladder_S25_R1_001.2226_Tail_S26_R1_001	A3G	A3G_2226	chr1	93077117	T	A	PASS	MUSE|STRELKA2S|MUTECT2	3	144	0	264	13	ENSMUSG00000014602	ENSMUST00000112958	Transcript	intron_variant	-	-	-	-	-	-	MODIFIER	-1	Kif1a	MGI
2226_Bladder_S25_R1_001.2226_Tail_S26_R1_001	A3G	A3G_2226	chr1	93285989	T	G	PASS	STRELKA2S|SOMATICSNIPER|VARSCANS|MUTECT2|RADIA|MUSE	6	82	0	131	63	ENSMUSG00000047793	ENSMUST00000062202	Transcript	intron_variant	-	-	-	-	-	-	MODIFIER	1	Sned1	MGI
2226_Bladder_S25_R1_001.2226_Tail_S26_R1_001	A3G	A3G_2226	chr1	93321238	G	A	PASS	STRELKA2S|MUTECT2|MUSE	3	110	0	264	16	ENSMUSG00000026274	ENSMUST00000027493	Transcript	synonymous_variant	2752	2439	813	D	gaC/gaT	-	LOW	-1	Pask	MGI
2226_Bladder_S25_R1_001.2226_Tail_S26_R1_001	A3G	A3G_2226	chr1	93394527	T	A	PASS	MUSE|SOMATICSNIPER|STRELKA2S|VARSCANS|MUTECT2|RADIA	6	87	0	131	73	ENSMUSG00000034107	ENSMUST00000186641	Transcript	intron_variant	-	-	-	-	-	-	MODIFIER	1	Ano7	MGI
2226_Bladder_S25_R1_001.2226_Tail_S26_R1_001	A3G	A3G_2226	chr1	93792935	A	C	PASS	RADIA|SOMATICSNIPER|STRELKA2S|VARSCANS|MUTECT2|MUSE	6	88	0	141	68	ENSMUSG00000026281	ENSMUST00000027503	Transcript	missense_variant	644	537	179	D/E	gaT/gaG	-	MODERATE	-1	Dtymk	MGI
2226_Bladder_S25_R1_001.2226_Tail_S26_R1_001	A3G	A3G_2226	chr1	93826601	C	T	PASS	VARSCANS|SOMATICSNIPER|STRELKA2S|MUTECT2|RADIA|MUSE	6	99	0	146	59	ENSMUSG00000026283	ENSMUST00000027505	Transcript	downstream_gene_variant	-	-	-	-	-	-	MODIFIER	1	Ing5	MGI
2226_Bladder_S25_R1_001.2226_Tail_S26_R1_001	A3G	A3G_2226	chr1	93826678	T	A	PASS	MUSE|SOMATICSNIPER|STRELKA2S|VARSCANS|MUTECT2|RADIA	6	65	0	80	58	ENSMUSG00000026283	ENSMUST00000027505	Transcript	downstream_gene_variant	-	-	-	-	-	-	MODIFIER	1	Ing5	MGI
2226_Bladder_S25_R1_001.2226_Tail_S26_R1_001	A3G	A3G_2226	chr1	96872112	T	G	PASS	MUTECT2|SOMATICSNIPER|STRELKA2S|VARSCANS|RADIA|MUSE	6	29	0	28	16	ENSMUSG00000040693	ENSMUST00000071985	Transcript	5_prime_UTR_variant	60	-	-	-	-	-	MODIFIER	-1	Slco4c1	MGI
2226_Bladder_S25_R1_001.2226_Tail_S26_R1_001	A3G	A3G_2226	chr1	96987842	A	G	PASS	MUTECT2|SOMATICSNIPER|STRELKA2S|VARSCANS|RADIA|MUSE	6	200	0	284	123	ENSMUSG00000045463	ENSMUST00000167383	Transcript	non_coding_transcript_exon_variant	981	-	-	-	-	-	MODIFIER	-1	Slco6b1	MGI
2226_Bladder_S25_R1_001.2226_Tail_S26_R1_001	A3G	A3G_2226	chr1	96997243	T	C	PASS	RADIA|SOMATICSNIPER|STRELKA2S|VARSCANS|MUTECT2|MUSE	6	151	1	175	112	ENSMUSG00000045463	ENSMUST00000167383	Transcript	non_coding_transcript_exon_variant	335	-	-	-	-	-	MODIFIER	-1	Slco6b1	MGI
2226_Bladder_S25_R1_001.2226_Tail_S26_R1_001	A3G	A3G_2226	chr1	96997331	T	C	PASS	MUSE|SOMATICSNIPER|STRELKA2S|VARSCANS|MUTECT2|RADIA	6	160	0	236	99	ENSMUSG00000045463	ENSMUST00000167383	Transcript	non_coding_transcript_exon_variant	247	-	-	-	-	-	MODIFIER	-1	Slco6b1	MGI
2226_Bladder_S25_R1_001.2226_Tail_S26_R1_001	A3G	A3G_2226	chr1	97066169	T	C	PASS	MUSE|SOMATICSNIPER|STRELKA2S|VARSCANS|MUTECT2|RADIA	6	84	0	98	44	ENSMUSG00000026331	ENSMUST00000027569	Transcript	splice_region_variant,synonymous_variant	1880	1848	616	A	gcA/gcG	-	LOW	-1	Slco6c1	MGI
2226_Bladder_S25_R1_001.2226_Tail_S26_R1_001	A3G	A3G_2226	chr1	9746625	A	T	PASS	MUSE|SOMATICSNIPER|STRELKA2S|VARSCANS|MUTECT2|RADIA	6	192	0	339	131	ENSMUSG00000045210	ENSMUST00000057438	Transcript	stop_gained	1758	1532	511	L/*	tTa/tAa	-	HIGH	-1	Vcpip1	MGI
2226_Bladder_S25_R1_001.2226_Tail_S26_R1_001	A3G	A3G_2226	chr1	97717505	G	A	PASS	MUSE|SOMATICSNIPER|STRELKA2S|VARSCANS|MUTECT2|RADIA	6	155	0	196	100	ENSMUSG00000040648	ENSMUST00000042509	Transcript	intron_variant	-	-	-	-	-	-	MODIFIER	-1	Ppip5k2	MGI
2226_Bladder_S25_R1_001.2226_Tail_S26_R1_001	A3G	A3G_2226	chr1	97783021	T	G	PASS	RADIA|SOMATICSNIPER|STRELKA2S|VARSCANS|MUTECT2|MUSE	6	249	0	278	150	ENSMUSG00000026333	ENSMUST00000112844	Transcript	missense_variant	519	428	143	V/G	gTt/gGt	-	MODERATE	1	Gin1	MGI
2226_Bladder_S25_R1_001.2226_Tail_S26_R1_001	A3G	A3G_2226	chr10	100492751	T	C	PASS	MUSE|SOMATICSNIPER|STRELKA2S|VARSCANS|MUTECT2|RADIA	6	120	0	200	90	ENSMUSG00000019971	ENSMUST00000220346	Transcript	missense_variant	624	401	134	M/T	aTg/aCg	-	MODERATE	1	Cep290	MGI
2226_Bladder_S25_R1_001.2226_Tail_S26_R1_001	A3G	A3G_2226	chr10	100549425	T	A	PASS	VARSCANS|SOMATICSNIPER|STRELKA2S|MUTECT2|RADIA|MUSE	6	135	0	217	99	ENSMUSG00000019971	ENSMUST00000220346	Transcript	intron_variant	-	-	-	-	-	-	MODIFIER	1	Cep290	MGI
2226_Bladder_S25_R1_001.2226_Tail_S26_R1_001	A3G	A3G_2226	chr10	102389325	T	A	PASS	MUSE|SOMATICSNIPER|STRELKA2S|VARSCANS|MUTECT2|RADIA	6	126	0	191	70	ENSMUSG00000019888	ENSMUST00000179929	Transcript	missense_variant	2131	1399	467	W/R	Tgg/Agg	-	MODERATE	1	Mgat4c	MGI
2226_Bladder_S25_R1_001.2226_Tail_S26_R1_001	A3G	A3G_2226	chr10	102484887	C	T	PASS	MUSE|SOMATICSNIPER|STRELKA2S|VARSCANS|MUTECT2|RADIA	6	56	0	65	30	ENSMUSG00000019890	ENSMUST00000020040	Transcript	missense_variant	503	340	114	A/T	Gcc/Acc	-	MODERATE	-1	Nts	MGI
2226_Bladder_S25_R1_001.2226_Tail_S26_R1_001	A3G	A3G_2226	chr10	102545670	G	A	PASS	MUSE|SOMATICSNIPER|STRELKA2S|VARSCANS|MUTECT2|RADIA	6	103	0	148	73	ENSMUSG00000044921	ENSMUST00000219445	Transcript	synonymous_variant	1228	912	304	G	ggG/ggA	-	LOW	1	Rassf9	MGI
2226_Bladder_S25_R1_001.2226_Tail_S26_R1_001	A3G	A3G_2226	chr10	102545859	T	A	PASS	RADIA|SOMATICSNIPER|STRELKA2S|VARSCANS|MUTECT2|MUSE	6	96	0	137	84	ENSMUSG00000044921	ENSMUST00000219445	Transcript	synonymous_variant	1417	1101	367	L	ctT/ctA	-	LOW	1	Rassf9	MGI
2226_Bladder_S25_R1_001.2226_Tail_S26_R1_001	A3G	A3G_2226	chr10	103409670	G	A	PASS	MUSE|SOMATICSNIPER|STRELKA2S|VARSCANS|MUTECT2	5	181	0	264	134	ENSMUSG00000019894	ENSMUST00000074204	Transcript	missense_variant	1947	1513	505	A/T	Gca/Aca	-	MODERATE	1	Slc6a15	MGI
2226_Bladder_S25_R1_001.2226_Tail_S26_R1_001	A3G	A3G_2226	chr10	106819551	C	T	PASS	MUSE|SOMATICSNIPER|STRELKA2S|VARSCANS|MUTECT2|RADIA	6	76	0	89	49	ENSMUSG00000053825	ENSMUST00000217854	Transcript	synonymous_variant	1226	978	326	I	atC/atT	-	LOW	1	Ppfia2	MGI
2226_Bladder_S25_R1_001.2226_Tail_S26_R1_001	A3G	A3G_2226	chr10	106903669	T	C	PASS	MUSE|SOMATICSNIPER|STRELKA2S|VARSCANS|MUTECT2|RADIA	6	200	0	318	134	ENSMUSG00000053825	ENSMUST00000217854	Transcript	synonymous_variant	3200	2952	984	H	caT/caC	-	LOW	1	Ppfia2	MGI
2226_Bladder_S25_R1_001.2226_Tail_S26_R1_001	A3G	A3G_2226	chr10	106906438	A	T	PASS	RADIA|SOMATICSNIPER|STRELKA2S|VARSCANS|MUTECT2|MUSE	6	134	0	183	98	ENSMUSG00000053825	ENSMUST00000217854	Transcript	missense_variant	3339	3091	1031	S/C	Agc/Tgc	-	MODERATE	1	Ppfia2	MGI
2226_Bladder_S25_R1_001.2226_Tail_S26_R1_001	A3G	A3G_2226	chr10	106929046	A	C	PASS	RADIA|SOMATICSNIPER|STRELKA2S|VARSCANS|MUTECT2|MUSE	6	287	0	375	203	ENSMUSG00000035948	ENSMUST00000165067	Transcript	downstream_gene_variant	-	-	-	-	-	-	MODIFIER	-1	Acss3	MGI
2226_Bladder_S25_R1_001.2226_Tail_S26_R1_001	A3G	A3G_2226	chr10	107635381	G	A	PASS	MUSE|SOMATICSNIPER|STRELKA2S|VARSCANS|MUTECT2|RADIA	6	223	0	379	138	ENSMUSG00000035916	ENSMUST00000050702	Transcript	synonymous_variant	4337	4158	1386	S	tcC/tcT	-	LOW	-1	Ptprq	MGI
2226_Bladder_S25_R1_001.2226_Tail_S26_R1_001	A3G	A3G_2226	chr10	107635382	G	T	PASS	RADIA|SOMATICSNIPER|STRELKA2S|VARSCANS|MUSE	5	220	0	371	136	ENSMUSG00000035916	ENSMUST00000050702	Transcript	missense_variant	4336	4157	1386	S/Y	tCc/tAc	-	MODERATE	-1	Ptprq	MGI
2226_Bladder_S25_R1_001.2226_Tail_S26_R1_001	A3G	A3G_2226	chr10	108261425	C	T	PASS	RADIA|SOMATICSNIPER|STRELKA2S|VARSCANS|MUTECT2|MUSE	6	62	0	129	46	ENSMUSG00000019907	ENSMUST00000070663	Transcript	intron_variant	-	-	-	-	-	-	MODIFIER	1	Ppp1r12a	MGI
2226_Bladder_S25_R1_001.2226_Tail_S26_R1_001	A3G	A3G_2226	chr10	108627391	T	A	PASS	MUTECT2|SOMATICSNIPER|STRELKA2S|VARSCANS|RADIA|MUSE	6	153	0	233	119	ENSMUSG00000035864	ENSMUST00000105276	Transcript	synonymous_variant	1333	669	223	T	acA/acT	-	LOW	-1	Syt1	MGI
2226_Bladder_S25_R1_001.2226_Tail_S26_R1_001	A3G	A3G_2226	chr10	108699616	T	A	PASS	MUSE|SOMATICSNIPER|STRELKA2S|VARSCANS|MUTECT2|RADIA	6	125	0	175	108	ENSMUSG00000035864	ENSMUST00000105276	Transcript	intron_variant	-	-	-	-	-	-	MODIFIER	-1	Syt1	MGI
2226_Bladder_S25_R1_001.2226_Tail_S26_R1_001	A3G	A3G_2226	chr10	109688934	T	C	PASS	RADIA|SOMATICSNIPER|STRELKA2S|VARSCANS|MUTECT2|MUSE	6	71	0	114	66	ENSMUSG00000020181	ENSMUST00000032719	Transcript	missense_variant	6833	6833	2278	Y/C	tAc/tGc	-	MODERATE	-1	Nav3	MGI
2226_Bladder_S25_R1_001.2226_Tail_S26_R1_001	A3G	A3G_2226	chr10	109823391	T	A	PASS	MUSE|SOMATICSNIPER|STRELKA2S|VARSCANS|MUTECT2|RADIA	6	86	0	132	63	ENSMUSG00000020181	ENSMUST00000032719	Transcript	synonymous_variant	2364	2364	788	R	cgA/cgT	-	LOW	-1	Nav3	MGI
2226_Bladder_S25_R1_001.2226_Tail_S26_R1_001	A3G	A3G_2226	chr10	109883677	C	T	PASS	MUSE|STRELKA2S|MUTECT2	3	149	0	319	16	ENSMUSG00000020181	ENSMUST00000032719	Transcript	missense_variant	424	424	142	V/I	Gtc/Atc	-	MODERATE	-1	Nav3	MGI
2226_Bladder_S25_R1_001.2226_Tail_S26_R1_001	A3G	A3G_2226	chr10	109903893	G	A	PASS	MUTECT2|SOMATICSNIPER|STRELKA2S|VARSCANS|RADIA|MUSE	6	35	0	34	26	ENSMUSG00000020181	ENSMUST00000032719	Transcript	intron_variant	-	-	-	-	-	-	MODIFIER	-1	Nav3	MGI
2226_Bladder_S25_R1_001.2226_Tail_S26_R1_001	A3G	A3G_2226	chr10	110778863	T	A	PASS	MUSE|SOMATICSNIPER|STRELKA2S|VARSCANS|MUTECT2|RADIA	6	129	0	176	100	ENSMUSG00000020185	ENSMUST00000073781	Transcript	missense_variant	1639	1427	476	I/N	aTc/aAc	-	MODERATE	1	E2f7	MGI
2226_Bladder_S25_R1_001.2226_Tail_S26_R1_001	A3G	A3G_2226	chr10	110961099	G	C	PASS	VARSCANS|SOMATICSNIPER|STRELKA2S|MUTECT2|RADIA|MUSE	6	119	0	173	78	ENSMUSG00000035798	ENSMUST00000041723	Transcript	missense_variant	846	810	270	N/K	aaC/aaG	-	MODERATE	-1	Zdhhc17	MGI
2226_Bladder_S25_R1_001.2226_Tail_S26_R1_001	A3G	A3G_2226	chr10	111486725	C	A	PASS	MUTECT2|SOMATICSNIPER|STRELKA2S|VARSCANS	4	97	1	131	79	ENSMUSG00000058799	ENSMUST00000218828	Transcript	missense_variant	868	185	62	T/K	aCa/aAa	-	MODERATE	1	Nap1l1	MGI
2226_Bladder_S25_R1_001.2226_Tail_S26_R1_001	A3G	A3G_2226	chr10	111996849	T	A	PASS	MUTECT2|SOMATICSNIPER|STRELKA2S|VARSCANS|RADIA|MUSE	6	130	0	179	100	ENSMUSG00000056888	ENSMUST00000162508	Transcript	intron_variant	-	-	-	-	-	-	MODIFIER	-1	Glipr1	MGI
2226_Bladder_S25_R1_001.2226_Tail_S26_R1_001	A3G	A3G_2226	chr10	112178015	G	A	PASS	MUTECT2|SOMATICSNIPER|STRELKA2S|VARSCANS|RADIA|MUSE	6	60	0	57	44	ENSMUSG00000035694	ENSMUST00000170013	Transcript	splice_region_variant,intron_variant	-	-	-	-	-	-	LOW	1	Caps2	MGI
2226_Bladder_S25_R1_001.2226_Tail_S26_R1_001	A3G	A3G_2226	chr10	114446199	A	C	PASS	MUTECT2|SOMATICSNIPER|STRELKA2S|VARSCANS|RADIA|MUSE	6	296	0	471	160	ENSMUSG00000050663	ENSMUST00000061632	Transcript	missense_variant	2436	2372	791	I/S	aTc/aGc	-	MODERATE	-1	Trhde	MGI
2226_Bladder_S25_R1_001.2226_Tail_S26_R1_001	A3G	A3G_2226	chr10	114503144	T	A	PASS	MUSE|SOMATICSNIPER|STRELKA2S|VARSCANS|MUTECT2|RADIA	6	105	0	166	85	ENSMUSG00000050663	ENSMUST00000061632	Transcript	missense_variant	1824	1760	587	E/V	gAa/gTa	-	MODERATE	-1	Trhde	MGI
2226_Bladder_S25_R1_001.2226_Tail_S26_R1_001	A3G	A3G_2226	chr10	114518140	C	T	PASS	MUSE|VARSCANS|MUTECT2|SOMATICSNIPER|RADIA|STRELKA2S	6	331	0	474	235	ENSMUSG00000050663	ENSMUST00000061632	Transcript	synonymous_variant	1711	1647	549	R	agG/agA	-	LOW	-1	Trhde	MGI
2226_Bladder_S25_R1_001.2226_Tail_S26_R1_001	A3G	A3G_2226	chr10	115347306	T	A	PASS	MUSE|SOMATICSNIPER|STRELKA2S|VARSCANS|MUTECT2|RADIA	6	31	0	34	11	ENSMUSG00000069520	ENSMUST00000092170	Transcript	intron_variant	-	-	-	-	-	-	MODIFIER	-1	Tmem19	MGI
2226_Bladder_S25_R1_001.2226_Tail_S26_R1_001	A3G	A3G_2226	chr10	115361833	A	C	PASS	MUSE|VARSCANS|MUTECT2|SOMATICSNIPER|RADIA|STRELKA2S	6	116	0	184	85	ENSMUSG00000069520	ENSMUST00000092170	Transcript	missense_variant	343	106	36	S/A	Tca/Gca	-	MODERATE	-1	Tmem19	MGI
2226_Bladder_S25_R1_001.2226_Tail_S26_R1_001	A3G	A3G_2226	chr10	115409216	T	A	PASS	MUSE|SOMATICSNIPER|STRELKA2S|VARSCANS|MUTECT2|RADIA	6	133	0	221	112	ENSMUSG00000034163	ENSMUST00000036044	Transcript	missense_variant	2732	2493	831	D/E	gaT/gaA	-	MODERATE	1	Zfc3h1	MGI
2226_Bladder_S25_R1_001.2226_Tail_S26_R1_001	A3G	A3G_2226	chr10	115452786	G	A	PASS	MUSE|SOMATICSNIPER|STRELKA2S|VARSCANS|MUTECT2|RADIA	6	87	0	138	68	ENSMUSG00000020140	ENSMUST00000020350	Transcript	missense_variant	2239	1952	651	S/L	tCg/tTg	-	MODERATE	-1	Lgr5	MGI
2226_Bladder_S25_R1_001.2226_Tail_S26_R1_001	A3G	A3G_2226	chr10	116112555	C	T	PASS	SOMATICSNIPER|STRELKA2S|VARSCANS|MUTECT2|RADIA|MUSE	6	67	0	116	54	ENSMUSG00000074734	ENSMUST00000099261	Transcript	synonymous_variant	1363	1065	355	K	aaG/aaA	-	LOW	-1	Taf7l2	MGI
2226_Bladder_S25_R1_001.2226_Tail_S26_R1_001	A3G	A3G_2226	chr10	116319392	G	A	PASS	MUSE|SOMATICSNIPER|STRELKA2S|VARSCANS|MUTECT2|RADIA	6	184	0	280	102	ENSMUSG00000020154	ENSMUST00000092167	Transcript	missense_variant	1443	1189	397	V/M	Gtg/Atg	-	MODERATE	1	Ptprb	MGI
2226_Bladder_S25_R1_001.2226_Tail_S26_R1_001	A3G	A3G_2226	chr10	116339548	C	T	PASS	RADIA|SOMATICSNIPER|STRELKA2S|VARSCANS|MUTECT2|MUSE	6	137	0	189	121	ENSMUSG00000020154	ENSMUST00000092167	Transcript	synonymous_variant	2840	2586	862	F	ttC/ttT	-	LOW	1	Ptprb	MGI
2226_Bladder_S25_R1_001.2226_Tail_S26_R1_001	A3G	A3G_2226	chr10	116473422	T	C	PASS	MUSE|SOMATICSNIPER|STRELKA2S|VARSCANS|MUTECT2	5	35	0	43	26	ENSMUSG00000054934	ENSMUST00000068233	Transcript	missense_variant	457	100	34	I/V	Atc/Gtc	-	MODERATE	-1	Kcnmb4	MGI
2226_Bladder_S25_R1_001.2226_Tail_S26_R1_001	A3G	A3G_2226	chr10	116776818	G	A	PASS	MUSE|VARSCANS|MUTECT2|SOMATICSNIPER|RADIA|STRELKA2S	6	91	0	107	62	ENSMUSG00000034057	ENSMUST00000048229	Transcript	splice_region_variant,intron_variant	-	-	-	-	-	-	LOW	-1	Myrfl	MGI
2226_Bladder_S25_R1_001.2226_Tail_S26_R1_001	A3G	A3G_2226	chr10	116831562	G	A	PASS	RADIA|SOMATICSNIPER|STRELKA2S|VARSCANS|MUTECT2|MUSE	6	132	0	201	95	ENSMUSG00000034057	ENSMUST00000048229	Transcript	synonymous_variant	1228	972	324	D	gaC/gaT	-	LOW	-1	Myrfl	MGI
2226_Bladder_S25_R1_001.2226_Tail_S26_R1_001	A3G	A3G_2226	chr10	117007608	C	T	PASS	VARSCANS|SOMATICSNIPER|STRELKA2S|MUTECT2|RADIA|MUSE	6	84	0	114	62	ENSMUSG00000020169	ENSMUST00000020378	Transcript	synonymous_variant	1403	888	296	N	aaC/aaT	-	LOW	1	Best3	MGI
2226_Bladder_S25_R1_001.2226_Tail_S26_R1_001	A3G	A3G_2226	chr10	117024058	C	T	PASS	SOMATICSNIPER|STRELKA2S|VARSCANS|MUTECT2|RADIA|MUSE	6	60	0	74	33	ENSMUSG00000020169	ENSMUST00000020378	Transcript	missense_variant	1737	1222	408	P/S	Ccc/Tcc	-	MODERATE	1	Best3	MGI
2226_Bladder_S25_R1_001.2226_Tail_S26_R1_001	A3G	A3G_2226	chr10	117061507	G	A	PASS	MUSE|SOMATICSNIPER|STRELKA2S|VARSCANS|MUTECT2|RADIA	6	117	0	154	78	ENSMUSG00000034024	ENSMUST00000047672	Transcript	missense_variant,splice_region_variant	437	331	111	R/W	Cgg/Tgg	-	MODERATE	-1	Cct2	MGI
2226_Bladder_S25_R1_001.2226_Tail_S26_R1_001	A3G	A3G_2226	chr10	117076908	G	A	PASS	RADIA|SOMATICSNIPER|STRELKA2S|VARSCANS|MUTECT2|MUSE	6	35	0	63	37	ENSMUSG00000020170	ENSMUST00000020381	Transcript	missense_variant	870	479	160	S/L	tCa/tTa	-	MODERATE	-1	Frs2	MGI
2226_Bladder_S25_R1_001.2226_Tail_S26_R1_001	A3G	A3G_2226	chr10	117237748	T	A	PASS	MUTECT2|SOMATICSNIPER|STRELKA2S|VARSCANS|RADIA|MUSE	6	103	0	134	87	ENSMUSG00000020177	ENSMUST00000020392	Transcript	missense_variant	302	179	60	N/I	aAc/aTc	-	MODERATE	-1	9530003J23Rik	MGI
2226_Bladder_S25_R1_001.2226_Tail_S26_R1_001	A3G	A3G_2226	chr10	117705164	A	C	PASS	MUSE|SOMATICSNIPER|STRELKA2S|VARSCANS|MUTECT2|RADIA	6	259	0	372	200	ENSMUSG00000020184	ENSMUST00000020408	Transcript	synonymous_variant	441	147	49	T	acT/acG	-	LOW	-1	Mdm2	MGI
2226_Bladder_S25_R1_001.2226_Tail_S26_R1_001	A3G	A3G_2226	chr10	118146569	C	T	PASS	SOMATICSNIPER|STRELKA2S|VARSCANS|MUTECT2|RADIA|MUSE	6	68	0	95	19	ENSMUSG00000020212	ENSMUST00000163238	Transcript	intron_variant	-	-	-	-	-	-	MODIFIER	1	Mdm1	MGI
2226_Bladder_S25_R1_001.2226_Tail_S26_R1_001	A3G	A3G_2226	chr10	118158473	G	C	PASS	MUSE|SOMATICSNIPER|STRELKA2S|VARSCANS|MUTECT2|RADIA	6	24	0	35	15	ENSMUSG00000020212	ENSMUST00000163238	Transcript	missense_variant	1472	1386	462	K/N	aaG/aaC	-	MODERATE	1	Mdm1	MGI
2226_Bladder_S25_R1_001.2226_Tail_S26_R1_001	A3G	A3G_2226	chr10	118859818	G	A	PASS	VARSCANS|SOMATICSNIPER|STRELKA2S|MUTECT2|RADIA|MUSE	6	73	0	72	42	ENSMUSG00000028630	ENSMUST00000004281	Transcript	stop_gained	1914	1534	512	Q/*	Cag/Tag	-	HIGH	-1	Dyrk2	MGI
2226_Bladder_S25_R1_001.2226_Tail_S26_R1_001	A3G	A3G_2226	chr10	118861568	A	C	PASS	MUSE|SOMATICSNIPER|STRELKA2S|VARSCANS|MUTECT2|RADIA	6	103	0	165	112	ENSMUSG00000028630	ENSMUST00000004281	Transcript	intron_variant	-	-	-	-	-	-	MODIFIER	-1	Dyrk2	MGI
2226_Bladder_S25_R1_001.2226_Tail_S26_R1_001	A3G	A3G_2226	chr10	119208258	A	T	PASS	MUSE|SOMATICSNIPER|STRELKA2S|VARSCANS|MUTECT2|RADIA	6	145	0	220	109	ENSMUSG00000020114	ENSMUST00000020315	Transcript	intron_variant	-	-	-	-	-	-	MODIFIER	-1	Cand1	MGI
2226_Bladder_S25_R1_001.2226_Tail_S26_R1_001	A3G	A3G_2226	chr10	119216696	A	C	PASS	MUSE|VARSCANS|MUTECT2|SOMATICSNIPER|RADIA|STRELKA2S	6	101	0	152	80	ENSMUSG00000020114	ENSMUST00000020315	Transcript	missense_variant	850	503	168	L/R	cTg/cGg	-	MODERATE	-1	Cand1	MGI
2226_Bladder_S25_R1_001.2226_Tail_S26_R1_001	A3G	A3G_2226	chr10	120217579	T	G	PASS	MUSE|SOMATICSNIPER|STRELKA2S|VARSCANS|MUTECT2|RADIA	6	318	0	459	211	ENSMUSG00000020225	ENSMUST00000020446	Transcript	missense_variant	378	282	94	H/Q	caT/caG	-	MODERATE	1	Tmbim4	MGI
2226_Bladder_S25_R1_001.2226_Tail_S26_R1_001	A3G	A3G_2226	chr10	120747575	T	A	PASS	MUSE|SOMATICSNIPER|STRELKA2S|VARSCANS|MUTECT2|RADIA	6	154	0	189	82	ENSMUSG00000112757	ENSMUST00000219611	Transcript	non_coding_transcript_exon_variant	759	-	-	-	-	-	MODIFIER	-1	Gm10743	MGI
2226_Bladder_S25_R1_001.2226_Tail_S26_R1_001	A3G	A3G_2226	chr10	121378129	C	T	PASS	MUTECT2|SOMATICSNIPER|STRELKA2S|VARSCANS|RADIA|MUSE	6	52	0	82	45	ENSMUSG00000034707	ENSMUST00000040344	Transcript	synonymous_variant	809	708	236	Y	taC/taT	-	LOW	1	Gns	MGI
2226_Bladder_S25_R1_001.2226_Tail_S26_R1_001	A3G	A3G_2226	chr10	121596240	G	T	PASS	MUSE|SOMATICSNIPER|STRELKA2S|VARSCANS|RADIA	5	180	0	273	146	ENSMUSG00000034667	ENSMUST00000039810	Transcript	missense_variant	3038	2752	918	Q/K	Cag/Aag	-	MODERATE	-1	Xpot	MGI
2226_Bladder_S25_R1_001.2226_Tail_S26_R1_001	A3G	A3G_2226	chr10	121619048	A	T	PASS	MUTECT2|SOMATICSNIPER|STRELKA2S|VARSCANS|MUSE	5	77	0	108	51	ENSMUSG00000034667	ENSMUST00000039810	Transcript	intron_variant	-	-	-	-	-	-	MODIFIER	-1	Xpot	MGI
2226_Bladder_S25_R1_001.2226_Tail_S26_R1_001	A3G	A3G_2226	chr10	121669201	T	A	PASS	MUSE|SOMATICSNIPER|STRELKA2S|VARSCANS|MUTECT2|RADIA	6	209	0	264	154	ENSMUSG00000047642	ENSMUST00000120642	Transcript	missense_variant	954	930	310	N/K	aaT/aaA	-	MODERATE	1	D930020B18Rik	MGI
2226_Bladder_S25_R1_001.2226_Tail_S26_R1_001	A3G	A3G_2226	chr10	121805014	A	G	PASS	MUSE|SOMATICSNIPER|STRELKA2S|VARSCANS|MUTECT2|RADIA	6	95	0	188	76	ENSMUSG00000020121	ENSMUST00000081688	Transcript	missense_variant	2068	1946	649	M/T	aTg/aCg	-	MODERATE	-1	Srgap1	MGI
2226_Bladder_S25_R1_001.2226_Tail_S26_R1_001	A3G	A3G_2226	chr10	121807959	A	C	PASS	RADIA|SOMATICSNIPER|STRELKA2S|VARSCANS|MUTECT2|MUSE	6	86	0	101	55	ENSMUSG00000020121	ENSMUST00000081688	Transcript	missense_variant	1943	1821	607	D/E	gaT/gaG	-	MODERATE	-1	Srgap1	MGI
2226_Bladder_S25_R1_001.2226_Tail_S26_R1_001	A3G	A3G_2226	chr10	123002728	A	T	PASS	MUSE|SOMATICSNIPER|STRELKA2S|VARSCANS|MUTECT2|RADIA	6	177	0	213	106	ENSMUSG00000034602	ENSMUST00000073792	Transcript	missense_variant	5412	4869	1623	D/E	gaT/gaA	-	MODERATE	-1	Mon2	MGI
2226_Bladder_S25_R1_001.2226_Tail_S26_R1_001	A3G	A3G_2226	chr10	126995864	C	G	PASS	MUSE|SOMATICSNIPER|STRELKA2S|VARSCANS|MUTECT2|RADIA	6	275	0	350	143	ENSMUSG00000078429	ENSMUST00000105256	Transcript	missense_variant	939	418	140	L/V	Ctc/Gtc	-	MODERATE	1	Ctdsp2	MGI
2226_Bladder_S25_R1_001.2226_Tail_S26_R1_001	A3G	A3G_2226	chr10	126995865	T	C	PASS	MUSE|VARSCANS|SOMATICSNIPER|RADIA|STRELKA2S	5	274	0	353	141	ENSMUSG00000078429	ENSMUST00000105256	Transcript	missense_variant	940	419	140	L/P	cTc/cCc	-	MODERATE	1	Ctdsp2	MGI
2226_Bladder_S25_R1_001.2226_Tail_S26_R1_001	A3G	A3G_2226	chr10	127029694	A	T	PASS	VARSCANS|SOMATICSNIPER|STRELKA2S|MUTECT2|RADIA|MUSE	6	46	0	60	38	ENSMUSG00000040521	ENSMUST00000040560	Transcript	intron_variant	-	-	-	-	-	-	MODIFIER	-1	Tsfm	MGI
2226_Bladder_S25_R1_001.2226_Tail_S26_R1_001	A3G	A3G_2226	chr10	127096416	G	A	PASS	RADIA|SOMATICSNIPER|STRELKA2S|VARSCANS|MUTECT2|MUSE	6	34	0	39	18	ENSMUSG00000025422	ENSMUST00000039259	Transcript	downstream_gene_variant	-	-	-	-	-	-	MODIFIER	1	Agap2	MGI
2226_Bladder_S25_R1_001.2226_Tail_S26_R1_001	A3G	A3G_2226	chr10	127174791	A	T	PASS	MUSE|SOMATICSNIPER|STRELKA2S|VARSCANS|MUTECT2|RADIA	6	93	0	137	83	ENSMUSG00000006731	ENSMUST00000006914	Transcript	downstream_gene_variant	-	-	-	-	-	-	MODIFIER	1	B4galnt1	MGI
2226_Bladder_S25_R1_001.2226_Tail_S26_R1_001	A3G	A3G_2226	chr10	127183380	G	A	PASS	VARSCANS|SOMATICSNIPER|STRELKA2S|MUTECT2|RADIA|MUSE	6	24	0	48	26	ENSMUSG00000019467	ENSMUST00000019611	Transcript	missense_variant	1621	1567	523	R/C	Cgt/Tgt	-	MODERATE	-1	Arhgef25	MGI
2226_Bladder_S25_R1_001.2226_Tail_S26_R1_001	A3G	A3G_2226	chr10	127189884	C	T	PASS	MUSE|SOMATICSNIPER|STRELKA2S|VARSCANS|MUTECT2|RADIA	6	45	0	102	39	ENSMUSG00000019467	ENSMUST00000019611	Transcript	missense_variant	136	82	28	V/I	Gta/Ata	-	MODERATE	-1	Arhgef25	MGI
2226_Bladder_S25_R1_001.2226_Tail_S26_R1_001	A3G	A3G_2226	chr10	127239293	C	T	PASS	RADIA|SOMATICSNIPER|STRELKA2S|VARSCANS|MUTECT2|MUSE	6	53	0	79	33	ENSMUSG00000074657	ENSMUST00000099172	Transcript	missense_variant	1902	1450	484	V/M	Gtg/Atg	-	MODERATE	-1	Kif5a	MGI
2226_Bladder_S25_R1_001.2226_Tail_S26_R1_001	A3G	A3G_2226	chr10	127247049	A	G	PASS	MUSE|SOMATICSNIPER|STRELKA2S|VARSCANS|MUTECT2|RADIA	6	102	0	164	87	ENSMUSG00000074657	ENSMUST00000099172	Transcript	missense_variant	880	428	143	I/T	aTc/aCc	-	MODERATE	-1	Kif5a	MGI
2226_Bladder_S25_R1_001.2226_Tail_S26_R1_001	A3G	A3G_2226	chr10	12733860	A	G	PASS	MUTECT2|MUSE	2	170	0	337	17	ENSMUSG00000019820	ENSMUST00000076817	Transcript	intron_variant	-	-	-	-	-	-	MODIFIER	-1	Utrn	MGI
2226_Bladder_S25_R1_001.2226_Tail_S26_R1_001	A3G	A3G_2226	chr10	127351522	G	A	PASS	MUSE|SOMATICSNIPER|STRELKA2S|VARSCANS|MUTECT2|RADIA	6	47	0	63	37	ENSMUSG00000047492	ENSMUST00000059718	Transcript	synonymous_variant	2890	24	8	L	ctC/ctT	-	LOW	-1	Inhbe	MGI
2226_Bladder_S25_R1_001.2226_Tail_S26_R1_001	A3G	A3G_2226	chr10	127522360	A	G	PASS	STRELKA2S|SOMATICSNIPER|VARSCANS|MUTECT2|RADIA|MUSE	6	60	0	124	48	ENSMUSG00000040258	ENSMUST00000095266	Transcript	downstream_gene_variant	-	-	-	-	-	-	MODIFIER	-1	Nxph4	MGI
2226_Bladder_S25_R1_001.2226_Tail_S26_R1_001	A3G	A3G_2226	chr10	127542271	A	G	PASS	MUSE|SOMATICSNIPER|STRELKA2S|VARSCANS|MUTECT2|RADIA	6	52	0	62	32	ENSMUSG00000040249	ENSMUST00000049149	Transcript	missense_variant	12640	12179	4060	L/P	cTc/cCc	-	MODERATE	-1	Lrp1	MGI
2226_Bladder_S25_R1_001.2226_Tail_S26_R1_001	A3G	A3G_2226	chr10	127546028	A	G	PASS	SOMATICSNIPER|STRELKA2S|VARSCANS|MUTECT2|MUSE	5	30	0	38	24	ENSMUSG00000040249	ENSMUST00000049149	Transcript	synonymous_variant	11771	11310	3770	D	gaT/gaC	-	LOW	-1	Lrp1	MGI
2226_Bladder_S25_R1_001.2226_Tail_S26_R1_001	A3G	A3G_2226	chr10	127551038	G	A	PASS	RADIA|SOMATICSNIPER|STRELKA2S|VARSCANS|MUTECT2|MUSE	6	67	0	117	52	ENSMUSG00000040249	ENSMUST00000049149	Transcript	stop_gained	10596	10135	3379	Q/*	Cag/Tag	-	HIGH	-1	Lrp1	MGI
2226_Bladder_S25_R1_001.2226_Tail_S26_R1_001	A3G	A3G_2226	chr10	127557568	G	A	PASS	MUSE|SOMATICSNIPER|STRELKA2S|VARSCANS|MUTECT2	5	37	0	51	17	ENSMUSG00000040249	ENSMUST00000049149	Transcript	splice_region_variant,intron_variant	-	-	-	-	-	-	LOW	-1	Lrp1	MGI
2226_Bladder_S25_R1_001.2226_Tail_S26_R1_001	A3G	A3G_2226	chr10	127594987	C	T	PASS	VARSCANS|SOMATICSNIPER|STRELKA2S|MUTECT2|MUSE	5	49	0	62	42	ENSMUSG00000040249	ENSMUST00000049149	Transcript	missense_variant	1653	1192	398	E/K	Gaa/Aaa	-	MODERATE	-1	Lrp1	MGI
2226_Bladder_S25_R1_001.2226_Tail_S26_R1_001	A3G	A3G_2226	chr10	127646901	T	G	PASS	MUSE|SOMATICSNIPER|STRELKA2S|VARSCANS|MUTECT2|RADIA	6	91	0	142	80	ENSMUSG00000002147	ENSMUST00000092074	Transcript	5_prime_UTR_variant	275	-	-	-	-	-	MODIFIER	1	Stat6	MGI
2226_Bladder_S25_R1_001.2226_Tail_S26_R1_001	A3G	A3G_2226	chr10	127710512	G	T	PASS	VARSCANS|SOMATICSNIPER|STRELKA2S|MUTECT2|RADIA|MUSE	6	61	0	95	34	ENSMUSG00000025401	ENSMUST00000079590	Transcript	missense_variant	969	883	295	D/Y	Gat/Tat	-	MODERATE	1	Myo1a	MGI
2226_Bladder_S25_R1_001.2226_Tail_S26_R1_001	A3G	A3G_2226	chr10	127719230	T	A	PASS	MUSE|SOMATICSNIPER|STRELKA2S|VARSCANS|MUTECT2|RADIA	6	59	0	107	58	ENSMUSG00000025401	ENSMUST00000079590	Transcript	intron_variant	-	-	-	-	-	-	MODIFIER	1	Myo1a	MGI
2226_Bladder_S25_R1_001.2226_Tail_S26_R1_001	A3G	A3G_2226	chr10	127750745	C	A	PASS	RADIA|SOMATICSNIPER|STRELKA2S|VARSCANS|MUTECT2|MUSE	6	56	0	103	68	ENSMUSG00000058396	ENSMUST00000079692	Transcript	missense_variant	485	336	112	E/D	gaG/gaT	-	MODERATE	-1	Gpr182	MGI
2226_Bladder_S25_R1_001.2226_Tail_S26_R1_001	A3G	A3G_2226	chr10	127776513	G	A	PASS	MUSE|SOMATICSNIPER|STRELKA2S|VARSCANS|MUTECT2|RADIA	6	144	0	230	101	ENSMUSG00000056148	ENSMUST00000052652	Transcript	missense_variant	109	29	10	G/D	gGc/gAc	-	MODERATE	1	Rdh9	MGI
2226_Bladder_S25_R1_001.2226_Tail_S26_R1_001	A3G	A3G_2226	chr10	127885726	T	G	PASS	MUTECT2|SOMATICSNIPER|STRELKA2S|VARSCANS|RADIA|MUSE	6	123	0	170	74	ENSMUSG00000040134	ENSMUST00000047199	Transcript	missense_variant	884	680	227	D/A	gAc/gCc	-	MODERATE	-1	Rdh7	MGI
2226_Bladder_S25_R1_001.2226_Tail_S26_R1_001	A3G	A3G_2226	chr10	127997804	C	T	PASS	SOMATICSNIPER|STRELKA2S|VARSCANS|MUTECT2|RADIA|MUSE	6	126	0	189	96	ENSMUSG00000025396	ENSMUST00000219183	Transcript	synonymous_variant	465	207	69	L	ctG/ctA	-	LOW	-1	Hsd17b6	MGI
2226_Bladder_S25_R1_001.2226_Tail_S26_R1_001	A3G	A3G_2226	chr10	128138216	G	A	PASS	MUTECT2|SOMATICSNIPER|STRELKA2S|VARSCANS|RADIA|MUSE	6	58	0	89	40	ENSMUSG00000040043	ENSMUST00000092033	Transcript	intron_variant	-	-	-	-	-	-	MODIFIER	-1	Rbms2	MGI
2226_Bladder_S25_R1_001.2226_Tail_S26_R1_001	A3G	A3G_2226	chr10	128243319	T	C	PASS	MUSE|SOMATICSNIPER|STRELKA2S|VARSCANS|MUTECT2|RADIA	6	30	0	47	24	ENSMUSG00000039994	ENSMUST00000055539	Transcript	missense_variant	1212	1034	345	F/S	tTc/tCc	-	MODERATE	1	Timeless	MGI
2226_Bladder_S25_R1_001.2226_Tail_S26_R1_001	A3G	A3G_2226	chr10	128308247	T	G	PASS	MUSE|SOMATICSNIPER|STRELKA2S|VARSCANS|MUTECT2|RADIA	6	114	0	170	103	ENSMUSG00000005682	ENSMUST00000005825	Transcript	intron_variant	-	-	-	-	-	-	MODIFIER	1	Pan2	MGI
2226_Bladder_S25_R1_001.2226_Tail_S26_R1_001	A3G	A3G_2226	chr10	128315501	T	C	PASS	RADIA|SOMATICSNIPER|STRELKA2S|VARSCANS|MUTECT2|MUSE	6	85	0	132	61	ENSMUSG00000005682	ENSMUST00000005825	Transcript	synonymous_variant	2744	2490	830	G	ggT/ggC	-	LOW	1	Pan2	MGI
2226_Bladder_S25_R1_001.2226_Tail_S26_R1_001	A3G	A3G_2226	chr10	128381092	T	A	PASS	MUSE|SOMATICSNIPER|STRELKA2S|VARSCANS|MUTECT2|RADIA	6	28	0	43	15	ENSMUSG00000014498	ENSMUST00000014642	Transcript	intron_variant	-	-	-	-	-	-	MODIFIER	1	Ankrd52	MGI
2226_Bladder_S25_R1_001.2226_Tail_S26_R1_001	A3G	A3G_2226	chr10	128387371	T	C	PASS	RADIA|SOMATICSNIPER|STRELKA2S|VARSCANS|MUTECT2|MUSE	6	105	0	132	79	ENSMUSG00000014498	ENSMUST00000014642	Transcript	splice_region_variant,synonymous_variant	2084	1980	660	A	gcT/gcC	-	LOW	1	Ankrd52	MGI
2226_Bladder_S25_R1_001.2226_Tail_S26_R1_001	A3G	A3G_2226	chr10	128484371	G	T	PASS	VARSCANS|SOMATICSNIPER|STRELKA2S|MUTECT2|RADIA|MUSE	6	80	0	125	71	ENSMUSG00000025369	ENSMUST00000105235	Transcript	stop_gained	2536	2530	844	E/*	Gag/Tag	-	HIGH	1	Smarcc2	MGI
2226_Bladder_S25_R1_001.2226_Tail_S26_R1_001	A3G	A3G_2226	chr10	128571426	A	T	PASS	MUSE|SOMATICSNIPER|STRELKA2S|VARSCANS|MUTECT2|RADIA	6	136	0	231	82	ENSMUSG00000018166	ENSMUST00000082059	Transcript	intron_variant	-	-	-	-	-	-	MODIFIER	-1	Erbb3	MGI
2226_Bladder_S25_R1_001.2226_Tail_S26_R1_001	A3G	A3G_2226	chr10	128634322	G	A	PASS	MUSE|SOMATICSNIPER|STRELKA2S|VARSCANS|MUTECT2|RADIA	6	60	0	108	57	ENSMUSG00000002578	ENSMUST00000133342	Transcript	missense_variant	1671	1487	496	A/V	gCc/gTc	-	MODERATE	-1	Ikzf4	MGI
2226_Bladder_S25_R1_001.2226_Tail_S26_R1_001	A3G	A3G_2226	chr10	128643938	G	A	PASS	STRELKA2S|MUTECT2|MUSE	3	105	0	237	13	ENSMUSG00000002578	ENSMUST00000133342	Transcript	missense_variant	302	118	40	P/S	Ccg/Tcg	-	MODERATE	-1	Ikzf4	MGI
2226_Bladder_S25_R1_001.2226_Tail_S26_R1_001	A3G	A3G_2226	chr10	128671386	C	A	PASS	MUSE|SOMATICSNIPER|STRELKA2S|VARSCANS|MUTECT2|RADIA	6	108	0	153	99	ENSMUSG00000049858	ENSMUST00000054764	Transcript	stop_gained	1005	772	258	E/*	Gag/Tag	-	HIGH	-1	Suox	MGI
2226_Bladder_S25_R1_001.2226_Tail_S26_R1_001	A3G	A3G_2226	chr10	128699681	A	G	PASS	SOMATICSNIPER|STRELKA2S|VARSCANS|MUTECT2|MUSE	5	35	0	36	18	ENSMUSG00000000711	ENSMUST00000000727	Transcript	upstream_gene_variant	-	-	-	-	-	-	MODIFIER	-1	Rab5b	MGI
2226_Bladder_S25_R1_001.2226_Tail_S26_R1_001	A3G	A3G_2226	chr10	128795601	A	G	PASS	VARSCANS|SOMATICSNIPER|STRELKA2S|MUTECT2|RADIA|MUSE	6	65	0	89	43	ENSMUSG00000047090	ENSMUST00000051011	Transcript	downstream_gene_variant	-	-	-	-	-	-	MODIFIER	-1	Tmem198b	MGI
2226_Bladder_S25_R1_001.2226_Tail_S26_R1_001	A3G	A3G_2226	chr10	128851124	T	C	PASS	SOMATICSNIPER|STRELKA2S|VARSCANS|MUTECT2|RADIA|MUSE	6	33	0	65	48	ENSMUSG00000078427	ENSMUST00000105230	Transcript	intron_variant	-	-	-	-	-	-	MODIFIER	1	Sarnp	MGI
2226_Bladder_S25_R1_001.2226_Tail_S26_R1_001	A3G	A3G_2226	chr10	128886137	C	T	PASS	MUSE|SOMATICSNIPER|STRELKA2S|VARSCANS|MUTECT2|RADIA	6	49	0	71	42	ENSMUSG00000025352	ENSMUST00000026408	Transcript	intron_variant	-	-	-	-	-	-	MODIFIER	-1	Gdf11	MGI
2226_Bladder_S25_R1_001.2226_Tail_S26_R1_001	A3G	A3G_2226	chr10	129063205	G	T	PASS	MUTECT2|SOMATICSNIPER|STRELKA2S|VARSCANS|RADIA|MUSE	6	129	0	260	93	ENSMUSG00000107748	ENSMUST00000204515	Transcript	missense_variant	1557	801	267	S/R	agC/agA	-	MODERATE	-1	Olfr766-ps1	MGI
2226_Bladder_S25_R1_001.2226_Tail_S26_R1_001	A3G	A3G_2226	chr10	129093755	G	A	PASS	MUSE|SOMATICSNIPER|STRELKA2S|VARSCANS|MUTECT2|RADIA	6	157	0	209	89	ENSMUSG00000050198	ENSMUST00000063031	Transcript	missense_variant	218	218	73	T/I	aCt/aTt	-	MODERATE	-1	Olfr768	MGI
2226_Bladder_S25_R1_001.2226_Tail_S26_R1_001	A3G	A3G_2226	chr10	129093962	T	A	PASS	RADIA|SOMATICSNIPER|STRELKA2S|VARSCANS|MUTECT2|MUSE	6	94	0	147	94	ENSMUSG00000050198	ENSMUST00000063031	Transcript	missense_variant	11	11	4	Y/F	tAt/tTt	-	MODERATE	-1	Olfr768	MGI
2226_Bladder_S25_R1_001.2226_Tail_S26_R1_001	A3G	A3G_2226	chr10	129262820	T	C	PASS	STRELKA2S|SOMATICSNIPER|MUTECT2|MUSE	4	187	0	255	157	ENSMUSG00000095483	ENSMUST00000213512	Transcript	3_prime_UTR_variant	2021	-	-	-	-	-	MODIFIER	1	Olfr776	MGI
2226_Bladder_S25_R1_001.2226_Tail_S26_R1_001	A3G	A3G_2226	chr10	129526325	T	A	PASS	MUTECT2|SOMATICSNIPER|STRELKA2S|VARSCANS|RADIA|MUSE	6	174	0	254	122	ENSMUSG00000047626	ENSMUST00000217228	Transcript	missense_variant	474	97	33	Y/N	Tac/Aac	-	MODERATE	1	Olfr791	MGI
2226_Bladder_S25_R1_001.2226_Tail_S26_R1_001	A3G	A3G_2226	chr10	129540855	G	A	PASS	MUSE|SOMATICSNIPER|STRELKA2S|VARSCANS|MUTECT2|RADIA	6	201	0	394	132	ENSMUSG00000094496	ENSMUST00000215436	Transcript	missense_variant	434	317	106	G/D	gGt/gAt	-	MODERATE	1	Olfr792	MGI
2226_Bladder_S25_R1_001.2226_Tail_S26_R1_001	A3G	A3G_2226	chr10	129647286	A	G	PASS	MUSE|SOMATICSNIPER|STRELKA2S|VARSCANS|MUTECT2|RADIA	6	94	0	150	155	ENSMUSG00000094734	ENSMUST00000214182	Transcript	missense_variant	654	157	53	K/E	Aaa/Gaa	-	MODERATE	1	Olfr799	MGI
2226_Bladder_S25_R1_001.2226_Tail_S26_R1_001	A3G	A3G_2226	chr10	129682168	T	C	PASS	SOMATICSNIPER|STRELKA2S|VARSCANS|MUTECT2|RADIA|MUSE	6	216	0	311	145	ENSMUSG00000093866	ENSMUST00000203785	Transcript	synonymous_variant	1050	570	190	T	acA/acG	-	LOW	-1	Olfr802	MGI
2226_Bladder_S25_R1_001.2226_Tail_S26_R1_001	A3G	A3G_2226	chr10	129842975	T	A	PASS	MUSE|SOMATICSNIPER|STRELKA2S|VARSCANS|MUTECT2|RADIA	6	248	0	347	182	ENSMUSG00000049052	ENSMUST00000205013	Transcript	missense_variant	161	66	22	Q/H	caA/caT	-	MODERATE	-1	Olfr812	MGI
2226_Bladder_S25_R1_001.2226_Tail_S26_R1_001	A3G	A3G_2226	chr10	130017854	G	A	PASS	SOMATICSNIPER|STRELKA2S|VARSCANS|MUTECT2|RADIA|MUSE	6	164	0	227	99	ENSMUSG00000048745	ENSMUST00000214917	Transcript	synonymous_variant	1269	492	164	L	ttG/ttA	-	LOW	1	Olfr820	MGI
2226_Bladder_S25_R1_001.2226_Tail_S26_R1_001	A3G	A3G_2226	chr10	130389143	T	G	PASS	MUSE|SOMATICSNIPER|STRELKA2S|VARSCANS|MUTECT2	5	178	0	254	102	ENSMUSG00000070601	ENSMUST00000094502	Transcript	missense_variant	1588	1497	499	E/D	gaA/gaC	-	MODERATE	-1	Vmn2r84	MGI
2226_Bladder_S25_R1_001.2226_Tail_S26_R1_001	A3G	A3G_2226	chr10	13167852	T	G	PASS	SOMATICSNIPER|STRELKA2S|VARSCANS|RADIA|MUSE	5	191	0	274	127	ENSMUSG00000019815	ENSMUST00000019954	Transcript	missense_variant	336	298	100	I/L	Att/Ctt	-	MODERATE	-1	Zc2hc1b	MGI
2226_Bladder_S25_R1_001.2226_Tail_S26_R1_001	A3G	A3G_2226	chr10	14131819	C	T	PASS	MUSE|SOMATICSNIPER|STRELKA2S|VARSCANS|MUTECT2|RADIA	6	146	0	226	96	ENSMUSG00000015501	ENSMUST00000191138	Transcript	missense_variant	5075	4160	1387	T/M	aCg/aTg	-	MODERATE	1	Hivep2	MGI
2226_Bladder_S25_R1_001.2226_Tail_S26_R1_001	A3G	A3G_2226	chr10	14717333	A	G	PASS	SOMATICSNIPER|STRELKA2S|VARSCANS|MUTECT2|RADIA|MUSE	6	184	0	232	139	ENSMUSG00000019867	ENSMUST00000020016	Transcript	synonymous_variant	204	138	46	N	aaT/aaC	-	LOW	-1	Gje1	MGI
2226_Bladder_S25_R1_001.2226_Tail_S26_R1_001	A3G	A3G_2226	chr10	18161488	C	T	PASS	VARSCANS|SOMATICSNIPER|STRELKA2S|MUTECT2|RADIA|MUSE	6	121	0	202	76	ENSMUSG00000071392	ENSMUST00000095817	Transcript	synonymous_variant	1601	1437	479	V	gtG/gtA	-	LOW	-1	Ect2l	MGI
2226_Bladder_S25_R1_001.2226_Tail_S26_R1_001	A3G	A3G_2226	chr10	18216190	T	A	PASS	MUTECT2|SOMATICSNIPER|STRELKA2S|VARSCANS|RADIA|MUSE	6	83	0	112	60	ENSMUSG00000059554	ENSMUST00000080860	Transcript	intron_variant	-	-	-	-	-	-	MODIFIER	-1	Ccdc28a	MGI
2226_Bladder_S25_R1_001.2226_Tail_S26_R1_001	A3G	A3G_2226	chr10	18527506	C	T	PASS	RADIA|SOMATICSNIPER|STRELKA2S|VARSCANS|MUTECT2|MUSE	6	82	0	118	54	ENSMUSG00000039835	ENSMUST00000037341	Transcript	intron_variant	-	-	-	-	-	-	MODIFIER	1	Nhsl1	MGI
2226_Bladder_S25_R1_001.2226_Tail_S26_R1_001	A3G	A3G_2226	chr10	18597677	C	T	PASS	MUSE|SOMATICSNIPER|STRELKA2S|VARSCANS|MUTECT2|RADIA	6	127	0	169	81	ENSMUSG00000019852	ENSMUST00000215836	Transcript	intron_variant	-	-	-	-	-	-	MODIFIER	-1	Arfgef3	MGI
2226_Bladder_S25_R1_001.2226_Tail_S26_R1_001	A3G	A3G_2226	chr10	19357116	G	A	PASS	SOMATICSNIPER|STRELKA2S|VARSCANS|MUTECT2|RADIA|MUSE	6	94	0	105	56	ENSMUSG00000045591	ENSMUST00000053225	Transcript	missense_variant	584	488	163	G/E	gGg/gAg	-	MODERATE	1	Olig3	MGI
2226_Bladder_S25_R1_001.2226_Tail_S26_R1_001	A3G	A3G_2226	chr10	19755758	T	A	PASS	RADIA|SOMATICSNIPER|STRELKA2S|VARSCANS|MUTECT2|MUSE	6	119	0	192	84	ENSMUSG00000020007	ENSMUST00000020185	Transcript	intron_variant	-	-	-	-	-	-	MODIFIER	1	Il20ra	MGI
2226_Bladder_S25_R1_001.2226_Tail_S26_R1_001	A3G	A3G_2226	chr10	19904657	A	T	PASS	MUSE|SOMATICSNIPER|STRELKA2S|VARSCANS|MUTECT2|RADIA	6	137	0	178	94	ENSMUSG00000020003	ENSMUST00000020182	Transcript	missense_variant	346	230	77	V/D	gTc/gAc	-	MODERATE	-1	Pex7	MGI
2226_Bladder_S25_R1_001.2226_Tail_S26_R1_001	A3G	A3G_2226	chr10	20111804	T	G	PASS	MUSE|SOMATICSNIPER|STRELKA2S|VARSCANS|MUTECT2|RADIA	6	113	0	184	89	ENSMUSG00000071369	ENSMUST00000095806	Transcript	splice_region_variant,intron_variant	-	-	-	-	-	-	LOW	1	Map3k5	MGI
2226_Bladder_S25_R1_001.2226_Tail_S26_R1_001	A3G	A3G_2226	chr10	20325122	C	T	PASS	MUTECT2|SOMATICSNIPER|STRELKA2S|VARSCANS|RADIA|MUSE	6	83	0	154	57	ENSMUSG00000037608	ENSMUST00000043881	Transcript	intron_variant	-	-	-	-	-	-	MODIFIER	1	Bclaf1	MGI
2226_Bladder_S25_R1_001.2226_Tail_S26_R1_001	A3G	A3G_2226	chr10	20332453	T	C	PASS	MUSE|SOMATICSNIPER|STRELKA2S|VARSCANS|MUTECT2|RADIA	6	59	0	104	49	ENSMUSG00000037608	ENSMUST00000043881	Transcript	intron_variant	-	-	-	-	-	-	MODIFIER	1	Bclaf1	MGI
2226_Bladder_S25_R1_001.2226_Tail_S26_R1_001	A3G	A3G_2226	chr10	20443386	T	G	PASS	MUSE|SOMATICSNIPER|STRELKA2S|VARSCANS|MUTECT2|RADIA	6	204	0	256	149	ENSMUSG00000019990	ENSMUST00000169404	Transcript	intron_variant	-	-	-	-	-	-	MODIFIER	-1	Pde7b	MGI
2226_Bladder_S25_R1_001.2226_Tail_S26_R1_001	A3G	A3G_2226	chr10	21055158	T	A	PASS	MUSE|SOMATICSNIPER|STRELKA2S|VARSCANS|MUTECT2|RADIA	6	68	0	123	53	ENSMUSG00000019986	ENSMUST00000105525	Transcript	intron_variant	-	-	-	-	-	-	MODIFIER	1	Ahi1	MGI
2226_Bladder_S25_R1_001.2226_Tail_S26_R1_001	A3G	A3G_2226	chr10	21152850	A	C	PASS	VARSCANS|SOMATICSNIPER|STRELKA2S|MUTECT2|MUSE	5	157	0	234	121	ENSMUSG00000019982	ENSMUST00000188495	Transcript	intron_variant	-	-	-	-	-	-	MODIFIER	-1	Myb	MGI
2226_Bladder_S25_R1_001.2226_Tail_S26_R1_001	A3G	A3G_2226	chr10	21377519	G	A	PASS	MUSE|SOMATICSNIPER|STRELKA2S|VARSCANS|MUTECT2|RADIA	6	157	0	254	97	ENSMUSG00000037542	ENSMUST00000042699	Transcript	intron_variant	-	-	-	-	-	-	MODIFIER	1	Aldh8a1	MGI
2226_Bladder_S25_R1_001.2226_Tail_S26_R1_001	A3G	A3G_2226	chr10	21621696	A	G	PASS	MUSE|VARSCANS|MUTECT2|SOMATICSNIPER|RADIA|STRELKA2S	6	289	0	344	170	ENSMUSG00000050844	ENSMUST00000057341	Transcript	missense_variant	382	235	79	M/V	Atg/Gtg	-	MODERATE	1	1700020N01Rik	MGI
2226_Bladder_S25_R1_001.2226_Tail_S26_R1_001	A3G	A3G_2226	chr10	21998747	C	T	PASS	MUTECT2|SOMATICSNIPER|STRELKA2S|VARSCANS|RADIA|MUSE	6	43	0	53	33	ENSMUSG00000019970	ENSMUST00000120509	Transcript	missense_variant	1950	1495	499	L/F	Ctt/Ttt	-	MODERATE	1	Sgk1	MGI
2226_Bladder_S25_R1_001.2226_Tail_S26_R1_001	A3G	A3G_2226	chr10	22287117	T	G	PASS	MUTECT2|SOMATICSNIPER|STRELKA2S|VARSCANS|RADIA|MUSE	6	128	0	218	66	ENSMUSG00000075297	ENSMUST00000131558	Transcript	missense_variant	814	590	197	V/G	gTg/gGg	-	MODERATE	1	H60b	MGI
2226_Bladder_S25_R1_001.2226_Tail_S26_R1_001	A3G	A3G_2226	chr10	23116563	G	A	PASS	MUSE|VARSCANS|MUTECT2|SOMATICSNIPER|RADIA|STRELKA2S	6	118	0	156	60	ENSMUSG00000010461	ENSMUST00000092665	Transcript	synonymous_variant	1630	1422	474	N	aaC/aaT	-	LOW	-1	Eya4	MGI
2226_Bladder_S25_R1_001.2226_Tail_S26_R1_001	A3G	A3G_2226	chr10	23816254	A	T	PASS	MUSE|SOMATICSNIPER|STRELKA2S|VARSCANS|MUTECT2|RADIA	6	108	0	143	78	ENSMUSG00000037455	ENSMUST00000119597	Transcript	intron_variant	-	-	-	-	-	-	MODIFIER	1	Slc18b1	MGI
2226_Bladder_S25_R1_001.2226_Tail_S26_R1_001	A3G	A3G_2226	chr10	23921016	T	G	PASS	MUSE|VARSCANS|MUTECT2|SOMATICSNIPER|RADIA|STRELKA2S	6	164	0	188	120	ENSMUSG00000056379	ENSMUST00000051532	Transcript	missense_variant	661	611	204	V/G	gTt/gGt	-	MODERATE	1	Taar1	MGI
2226_Bladder_S25_R1_001.2226_Tail_S26_R1_001	A3G	A3G_2226	chr10	23984941	T	G	PASS	MUTECT2|SOMATICSNIPER|STRELKA2S|VARSCANS|RADIA|MUSE	6	226	0	284	143	ENSMUSG00000045111	ENSMUST00000057080	Transcript	missense_variant	706	706	236	S/R	Agc/Cgc	-	MODERATE	-1	Taar6	MGI
2226_Bladder_S25_R1_001.2226_Tail_S26_R1_001	A3G	A3G_2226	chr10	24301569	C	T	PASS	VARSCANS|SOMATICSNIPER|STRELKA2S|MUTECT2|RADIA|MUSE	6	142	0	191	120	ENSMUSG00000020000	ENSMUST00000095784	Transcript	synonymous_variant	1869	1782	594	S	tcC/tcT	-	LOW	1	Moxd1	MGI
2226_Bladder_S25_R1_001.2226_Tail_S26_R1_001	A3G	A3G_2226	chr10	24777883	T	C	PASS	STRELKA2S|MUTECT2|MUSE	3	199	0	375	12	ENSMUSG00000019989	ENSMUST00000020169	Transcript	intron_variant	-	-	-	-	-	-	MODIFIER	-1	Enpp3	MGI
2226_Bladder_S25_R1_001.2226_Tail_S26_R1_001	A3G	A3G_2226	chr10	24777901	T	A	PASS	MUSE|SOMATICSNIPER|STRELKA2S|VARSCANS|MUTECT2|RADIA	6	223	0	277	151	ENSMUSG00000019989	ENSMUST00000020169	Transcript	missense_variant	2289	2157	719	E/D	gaA/gaT	-	MODERATE	-1	Enpp3	MGI
2226_Bladder_S25_R1_001.2226_Tail_S26_R1_001	A3G	A3G_2226	chr10	24792059	A	G	PASS	RADIA|SOMATICSNIPER|STRELKA2S|VARSCANS|MUTECT2|MUSE	6	186	0	235	111	ENSMUSG00000019989	ENSMUST00000020169	Transcript	synonymous_variant	1626	1494	498	H	caT/caC	-	LOW	-1	Enpp3	MGI
2226_Bladder_S25_R1_001.2226_Tail_S26_R1_001	A3G	A3G_2226	chr10	24798212	T	C	PASS	MUSE|SOMATICSNIPER|STRELKA2S|VARSCANS|MUTECT2|RADIA	6	97	0	162	75	ENSMUSG00000019989	ENSMUST00000020169	Transcript	missense_variant	1321	1189	397	M/V	Atg/Gtg	-	MODERATE	-1	Enpp3	MGI
2226_Bladder_S25_R1_001.2226_Tail_S26_R1_001	A3G	A3G_2226	chr10	24808234	A	G	PASS	MUSE|VARSCANS|MUTECT2|SOMATICSNIPER|RADIA|STRELKA2S	6	226	0	332	168	ENSMUSG00000019989	ENSMUST00000020169	Transcript	intron_variant	-	-	-	-	-	-	MODIFIER	-1	Enpp3	MGI
2226_Bladder_S25_R1_001.2226_Tail_S26_R1_001	A3G	A3G_2226	chr10	24875613	C	T	PASS	MUTECT2|SOMATICSNIPER|STRELKA2S|VARSCANS|RADIA|MUSE	6	281	1	433	180	ENSMUSG00000019984	ENSMUST00000092646	Transcript	synonymous_variant	536	423	141	L	ctC/ctT	-	LOW	1	Med23	MGI
2226_Bladder_S25_R1_001.2226_Tail_S26_R1_001	A3G	A3G_2226	chr10	26292784	G	A	PASS	SOMATICSNIPER|STRELKA2S|VARSCANS|MUTECT2|RADIA|MUSE	6	127	0	185	97	ENSMUSG00000039089	ENSMUST00000040219	Transcript	synonymous_variant	2017	1746	582	N	aaC/aaT	-	LOW	-1	L3mbtl3	MGI
2226_Bladder_S25_R1_001.2226_Tail_S26_R1_001	A3G	A3G_2226	chr10	26986896	T	A	PASS	MUSE|SOMATICSNIPER|STRELKA2S|VARSCANS|MUTECT2|RADIA	6	82	0	110	67	ENSMUSG00000019899	ENSMUST00000092639	Transcript	missense_variant	8917	8870	2957	D/V	gAc/gTc	-	MODERATE	-1	Lama2	MGI
2226_Bladder_S25_R1_001.2226_Tail_S26_R1_001	A3G	A3G_2226	chr10	27363555	A	T	PASS	MUTECT2|SOMATICSNIPER|STRELKA2S|VARSCANS|RADIA|MUSE	6	67	0	115	55	ENSMUSG00000019899	ENSMUST00000092639	Transcript	missense_variant	1050	1003	335	S/T	Tct/Act	-	MODERATE	-1	Lama2	MGI
2226_Bladder_S25_R1_001.2226_Tail_S26_R1_001	A3G	A3G_2226	chr10	27369089	G	A	PASS	MUSE|SOMATICSNIPER|STRELKA2S|VARSCANS|MUTECT2|RADIA	6	108	0	149	85	ENSMUSG00000019899	ENSMUST00000092639	Transcript	missense_variant	742	695	232	T/I	aCc/aTc	-	MODERATE	-1	Lama2	MGI
2226_Bladder_S25_R1_001.2226_Tail_S26_R1_001	A3G	A3G_2226	chr10	28075101	G	A	PASS	MUSE|VARSCANS|MUTECT2|SOMATICSNIPER|RADIA|STRELKA2S	6	153	0	233	119	ENSMUSG00000019889	ENSMUST00000166468	Transcript	synonymous_variant	282	21	7	A	gcG/gcA	-	LOW	1	Ptprk	MGI
2226_Bladder_S25_R1_001.2226_Tail_S26_R1_001	A3G	A3G_2226	chr10	28206205	G	A	PASS	MUTECT2|SOMATICSNIPER|STRELKA2S|VARSCANS|RADIA|MUSE	6	73	0	99	55	ENSMUSG00000019889	ENSMUST00000166468	Transcript	missense_variant	430	169	57	V/I	Gtc/Atc	-	MODERATE	1	Ptprk	MGI
2226_Bladder_S25_R1_001.2226_Tail_S26_R1_001	A3G	A3G_2226	chr10	28586952	C	T	PASS	MUSE|VARSCANS|MUTECT2|SOMATICSNIPER|RADIA|STRELKA2S	6	170	0	269	126	ENSMUSG00000019889	ENSMUST00000166468	Transcript	synonymous_variant	3894	3633	1211	S	agC/agT	-	LOW	1	Ptprk	MGI
2226_Bladder_S25_R1_001.2226_Tail_S26_R1_001	A3G	A3G_2226	chr10	29196385	T	C	PASS	MUTECT2|SOMATICSNIPER|STRELKA2S|VARSCANS|RADIA|MUSE	6	75	0	114	61	ENSMUSG00000110723	ENSMUST00000217011	Transcript	upstream_gene_variant	-	-	-	-	-	-	MODIFIER	1	Gm49353	MGI
2226_Bladder_S25_R1_001.2226_Tail_S26_R1_001	A3G	A3G_2226	chr10	29197426	A	T	PASS	MUSE|SOMATICSNIPER|STRELKA2S|VARSCANS|MUTECT2|RADIA	6	33	0	67	36	ENSMUSG00000110723	ENSMUST00000217011	Transcript	upstream_gene_variant	-	-	-	-	-	-	MODIFIER	1	Gm49353	MGI
2226_Bladder_S25_R1_001.2226_Tail_S26_R1_001	A3G	A3G_2226	chr10	29218261	A	G	PASS	MUSE|VARSCANS|MUTECT2|SOMATICSNIPER|RADIA|STRELKA2S	6	195	0	252	120	ENSMUSG00000004360	ENSMUST00000092627	Transcript	missense_variant	468	142	48	S/G	Agt/Ggt	-	MODERATE	1	9330159F19Rik	MGI
2226_Bladder_S25_R1_001.2226_Tail_S26_R1_001	A3G	A3G_2226	chr10	29224254	C	A	PASS	MUSE|SOMATICSNIPER|STRELKA2S|VARSCANS|MUTECT2|RADIA	6	85	0	129	76	ENSMUSG00000004360	ENSMUST00000092627	Transcript	missense_variant	948	622	208	L/I	Ctc/Atc	-	MODERATE	1	9330159F19Rik	MGI
2226_Bladder_S25_R1_001.2226_Tail_S26_R1_001	A3G	A3G_2226	chr10	29227284	C	A	PASS	MUSE|SOMATICSNIPER|STRELKA2S|VARSCANS|MUTECT2|RADIA	6	39	0	92	51	ENSMUSG00000004360	ENSMUST00000092627	Transcript	synonymous_variant	2186	1860	620	S	tcC/tcA	-	LOW	1	9330159F19Rik	MGI
2226_Bladder_S25_R1_001.2226_Tail_S26_R1_001	A3G	A3G_2226	chr10	29317554	C	T	PASS	MUSE|VARSCANS|MUTECT2|SOMATICSNIPER|RADIA|STRELKA2S	6	143	0	182	63	ENSMUSG00000019883	ENSMUST00000020034	Transcript	missense_variant	282	115	39	L/F	Ctc/Ttc	-	MODERATE	1	Echdc1	MGI
2226_Bladder_S25_R1_001.2226_Tail_S26_R1_001	A3G	A3G_2226	chr10	30654410	C	T	PASS	RADIA|SOMATICSNIPER|STRELKA2S|VARSCANS|MUTECT2|MUSE	6	100	0	142	76	ENSMUSG00000039697	ENSMUST00000215740	Transcript	synonymous_variant	2437	2274	758	K	aaG/aaA	-	LOW	-1	Ncoa7	MGI
2226_Bladder_S25_R1_001.2226_Tail_S26_R1_001	A3G	A3G_2226	chr10	30689726	A	G	PASS	MUSE|SOMATICSNIPER|STRELKA2S|VARSCANS|MUTECT2|RADIA	6	134	0	159	83	ENSMUSG00000039697	ENSMUST00000215740	Transcript	missense_variant	2234	2071	691	W/R	Tgg/Cgg	-	MODERATE	-1	Ncoa7	MGI
2226_Bladder_S25_R1_001.2226_Tail_S26_R1_001	A3G	A3G_2226	chr10	33869138	T	A	PASS	MUTECT2|SOMATICSNIPER|STRELKA2S|VARSCANS|RADIA|MUSE	6	70	0	94	60	ENSMUSG00000069668	ENSMUST00000218204	Transcript	intron_variant	-	-	-	-	-	-	MODIFIER	1	Sult3a1	MGI
2226_Bladder_S25_R1_001.2226_Tail_S26_R1_001	A3G	A3G_2226	chr10	34092399	T	A	PASS	MUTECT2|SOMATICSNIPER|STRELKA2S|VARSCANS|RADIA|MUSE	6	155	0	196	94	ENSMUSG00000049872	ENSMUST00000069125	Transcript	synonymous_variant	739	657	219	A	gcA/gcT	-	LOW	-1	Calhm5	MGI
2226_Bladder_S25_R1_001.2226_Tail_S26_R1_001	A3G	A3G_2226	chr10	34298698	G	T	PASS	MUSE|SOMATICSNIPER|STRELKA2S|VARSCANS|MUTECT2|RADIA	6	56	0	81	38	ENSMUSG00000039485	ENSMUST00000047935	Transcript	synonymous_variant	1257	1185	395	V	gtG/gtT	-	LOW	1	Tspyl4	MGI
2226_Bladder_S25_R1_001.2226_Tail_S26_R1_001	A3G	A3G_2226	chr10	34298699	G	T	PASS	RADIA|SOMATICSNIPER|STRELKA2S|VARSCANS|MUSE	5	56	0	80	37	ENSMUSG00000039485	ENSMUST00000047935	Transcript	stop_gained	1258	1186	396	E/*	Gag/Tag	-	HIGH	1	Tspyl4	MGI
2226_Bladder_S25_R1_001.2226_Tail_S26_R1_001	A3G	A3G_2226	chr10	34418422	T	A	PASS	MUSE|SOMATICSNIPER|STRELKA2S|VARSCANS|MUTECT2|RADIA	6	28	0	27	14	ENSMUSG00000039480	ENSMUST00000047885	Transcript	missense_variant	131	32	11	D/V	gAc/gTc	-	MODERATE	-1	Nt5dc1	MGI
2226_Bladder_S25_R1_001.2226_Tail_S26_R1_001	A3G	A3G_2226	chr10	36989256	T	C	PASS	MUSE|SOMATICSNIPER|STRELKA2S|VARSCANS|MUTECT2|RADIA	6	160	0	208	142	ENSMUSG00000019777	ENSMUST00000019911	Transcript	synonymous_variant	673	465	155	N	aaT/aaC	-	LOW	1	Hdac2	MGI
2226_Bladder_S25_R1_001.2226_Tail_S26_R1_001	A3G	A3G_2226	chr10	39017400	A	G	PASS	SOMATICSNIPER|STRELKA2S|VARSCANS|MUTECT2|RADIA|MUSE	6	153	0	159	94	ENSMUSG00000019846	ENSMUST00000019992	Transcript	missense_variant,splice_region_variant	942	502	168	R/G	Aga/Gga	-	MODERATE	1	Lama4	MGI
2226_Bladder_S25_R1_001.2226_Tail_S26_R1_001	A3G	A3G_2226	chr10	39073653	T	A	PASS	MUSE|SOMATICSNIPER|STRELKA2S|VARSCANS|MUTECT2|RADIA	6	118	0	170	90	ENSMUSG00000019846	ENSMUST00000019992	Transcript	missense_variant	3181	2741	914	L/Q	cTg/cAg	-	MODERATE	1	Lama4	MGI
2226_Bladder_S25_R1_001.2226_Tail_S26_R1_001	A3G	A3G_2226	chr10	39088928	A	C	PASS	RADIA|SOMATICSNIPER|STRELKA2S|VARSCANS|MUTECT2|MUSE	6	93	0	137	75	ENSMUSG00000019846	ENSMUST00000019992	Transcript	intron_variant	-	-	-	-	-	-	MODIFIER	1	Lama4	MGI
2226_Bladder_S25_R1_001.2226_Tail_S26_R1_001	A3G	A3G_2226	chr10	39626516	T	A	PASS	STRELKA2S|SOMATICSNIPER|VARSCANS|MUTECT2|RADIA|MUSE	6	60	0	79	43	ENSMUSG00000019842	ENSMUST00000019987	Transcript	missense_variant	1080	659	220	L/Q	cTg/cAg	-	MODERATE	1	Traf3ip2	MGI
2226_Bladder_S25_R1_001.2226_Tail_S26_R1_001	A3G	A3G_2226	chr10	39806648	T	G	PASS	MUSE|SOMATICSNIPER|STRELKA2S|VARSCANS|MUTECT2|RADIA	6	135	0	200	92	ENSMUSG00000019841	ENSMUST00000019986	Transcript	intron_variant	-	-	-	-	-	-	MODIFIER	1	Rev3l	MGI
2226_Bladder_S25_R1_001.2226_Tail_S26_R1_001	A3G	A3G_2226	chr10	39823445	T	C	PASS	MUSE|VARSCANS|MUTECT2|SOMATICSNIPER|RADIA|STRELKA2S	6	212	0	278	151	ENSMUSG00000019841	ENSMUST00000019986	Transcript	missense_variant	4294	3937	1313	S/P	Tcg/Ccg	-	MODERATE	1	Rev3l	MGI
2226_Bladder_S25_R1_001.2226_Tail_S26_R1_001	A3G	A3G_2226	chr10	3984052	C	A	PASS	MUTECT2|SOMATICSNIPER|STRELKA2S|VARSCANS|MUSE	5	25	0	37	22	ENSMUSG00000040675	ENSMUST00000120585	Transcript	intron_variant	-	-	-	-	-	-	MODIFIER	1	Mthfd1l	MGI
2226_Bladder_S25_R1_001.2226_Tail_S26_R1_001	A3G	A3G_2226	chr10	3989999	T	C	PASS	MUSE|SOMATICSNIPER|STRELKA2S|VARSCANS|MUTECT2|RADIA	6	49	0	75	23	ENSMUSG00000040675	ENSMUST00000120585	Transcript	splice_donor_variant	-	-	-	-	-	-	HIGH	1	Mthfd1l	MGI
2226_Bladder_S25_R1_001.2226_Tail_S26_R1_001	A3G	A3G_2226	chr10	39960433	A	T	PASS	MUSE|VARSCANS|MUTECT2|SOMATICSNIPER|RADIA|STRELKA2S	6	107	0	156	71	ENSMUSG00000071335	ENSMUST00000095749	Transcript	upstream_gene_variant	-	-	-	-	-	-	MODIFIER	-1	Mfsd4b3-ps	MGI
2226_Bladder_S25_R1_001.2226_Tail_S26_R1_001	A3G	A3G_2226	chr10	4018544	T	A	PASS	RADIA|SOMATICSNIPER|STRELKA2S|VARSCANS|MUTECT2|MUSE	6	190	0	265	142	ENSMUSG00000040675	ENSMUST00000120585	Transcript	missense_variant	1322	1198	400	S/T	Tcc/Acc	-	MODERATE	1	Mthfd1l	MGI
2226_Bladder_S25_R1_001.2226_Tail_S26_R1_001	A3G	A3G_2226	chr10	40436220	C	T	PASS	MUSE|SOMATICSNIPER|STRELKA2S|VARSCANS|MUTECT2|RADIA	6	50	0	74	38	ENSMUSG00000038481	ENSMUST00000044672	Transcript	splice_region_variant,intron_variant	-	-	-	-	-	-	LOW	1	Cdk19	MGI
2226_Bladder_S25_R1_001.2226_Tail_S26_R1_001	A3G	A3G_2226	chr10	40477977	C	T	PASS	MUSE|SOMATICSNIPER|STRELKA2S|VARSCANS|MUTECT2|RADIA	6	137	0	180	54	ENSMUSG00000038481	ENSMUST00000044672	Transcript	intron_variant	-	-	-	-	-	-	MODIFIER	1	Cdk19	MGI
2226_Bladder_S25_R1_001.2226_Tail_S26_R1_001	A3G	A3G_2226	chr10	40631649	T	A	PASS	MUTECT2|SOMATICSNIPER|STRELKA2S|VARSCANS|RADIA|MUSE	6	134	0	190	76	ENSMUSG00000063428	ENSMUST00000019977	Transcript	missense_variant	125	41	14	I/K	aTa/aAa	-	MODERATE	1	Ddo	MGI
2226_Bladder_S25_R1_001.2226_Tail_S26_R1_001	A3G	A3G_2226	chr10	40729947	T	A	PASS	RADIA|SOMATICSNIPER|STRELKA2S|VARSCANS|MUTECT2|MUSE	6	31	0	62	19	ENSMUSG00000045555	ENSMUST00000058747	Transcript	intron_variant	-	-	-	-	-	-	MODIFIER	1	Mettl24	MGI
2226_Bladder_S25_R1_001.2226_Tail_S26_R1_001	A3G	A3G_2226	chr10	40737863	G	T	PASS	MUSE|SOMATICSNIPER|STRELKA2S|VARSCANS|MUTECT2|RADIA	6	38	0	74	44	ENSMUSG00000045555	ENSMUST00000058747	Transcript	intron_variant	-	-	-	-	-	-	MODIFIER	1	Mettl24	MGI
2226_Bladder_S25_R1_001.2226_Tail_S26_R1_001	A3G	A3G_2226	chr10	41478945	C	T	PASS	MUTECT2|SOMATICSNIPER|STRELKA2S|VARSCANS|MUSE	5	48	0	76	32	ENSMUSG00000019823	ENSMUST00000019967	Transcript	intron_variant	-	-	-	-	-	-	MODIFIER	1	Mical1	MGI
2226_Bladder_S25_R1_001.2226_Tail_S26_R1_001	A3G	A3G_2226	chr10	41993101	G	A	PASS	MUSE|SOMATICSNIPER|STRELKA2S|VARSCANS|MUTECT2|RADIA	6	101	0	148	71	ENSMUSG00000071324	ENSMUST00000095729	Transcript	synonymous_variant	816	588	196	D	gaC/gaT	-	LOW	-1	Armc2	MGI
2226_Bladder_S25_R1_001.2226_Tail_S26_R1_001	A3G	A3G_2226	chr10	42000296	C	T	PASS	RADIA|SOMATICSNIPER|STRELKA2S|VARSCANS|MUTECT2|MUSE	6	44	0	58	29	ENSMUSG00000071324	ENSMUST00000162405	Transcript	3_prime_UTR_variant	647	-	-	-	-	-	MODIFIER	-1	Armc2	MGI
2226_Bladder_S25_R1_001.2226_Tail_S26_R1_001	A3G	A3G_2226	chr10	42783412	T	C	PASS	SOMATICSNIPER|STRELKA2S|VARSCANS|MUTECT2|MUSE	5	121	0	167	107	ENSMUSG00000019802	ENSMUST00000019937	Transcript	intron_variant	-	-	-	-	-	-	MODIFIER	1	Sec63	MGI
2226_Bladder_S25_R1_001.2226_Tail_S26_R1_001	A3G	A3G_2226	chr10	43413494	T	C	PASS	MUSE|VARSCANS|MUTECT2|SOMATICSNIPER|RADIA|STRELKA2S	6	256	0	358	185	ENSMUSG00000038240	ENSMUST00000095725	Transcript	intron_variant	-	-	-	-	-	-	MODIFIER	1	Pdss2	MGI
2226_Bladder_S25_R1_001.2226_Tail_S26_R1_001	A3G	A3G_2226	chr10	4354219	T	C	PASS	MUTECT2|SOMATICSNIPER|STRELKA2S|VARSCANS|RADIA|MUSE	6	132	0	227	107	ENSMUSG00000038587	ENSMUST00000045730	Transcript	missense_variant	1482	1343	448	M/T	aTg/aCg	-	MODERATE	1	Akap12	MGI
2226_Bladder_S25_R1_001.2226_Tail_S26_R1_001	A3G	A3G_2226	chr10	4374645	A	T	PASS	STRELKA2S|RADIA	2	27	0	45	22	ENSMUSG00000075327	ENSMUST00000100078	Transcript	missense_variant	374	98	33	V/E	gTg/gAg	-	MODERATE	-1	Zbtb2	MGI
2226_Bladder_S25_R1_001.2226_Tail_S26_R1_001	A3G	A3G_2226	chr10	49355934	C	T	PASS	VARSCANS|SOMATICSNIPER|STRELKA2S|MUTECT2|RADIA|MUSE	6	293	0	425	190	ENSMUSG00000056073	ENSMUST00000218823	Transcript	missense_variant	1924	1499	500	G/E	gGa/gAa	-	MODERATE	-1	Grik2	MGI
2226_Bladder_S25_R1_001.2226_Tail_S26_R1_001	A3G	A3G_2226	chr10	49573858	G	T	PASS	MUSE|SOMATICSNIPER|STRELKA2S|VARSCANS|MUTECT2|RADIA	6	56	0	84	21	ENSMUSG00000056073	ENSMUST00000218823	Transcript	intron_variant	-	-	-	-	-	-	MODIFIER	-1	Grik2	MGI
2226_Bladder_S25_R1_001.2226_Tail_S26_R1_001	A3G	A3G_2226	chr10	50649290	T	A	PASS	MUSE|SOMATICSNIPER|STRELKA2S|VARSCANS|MUTECT2|RADIA	6	63	0	125	53	ENSMUSG00000038774	ENSMUST00000035606	Transcript	missense_variant	1851	1580	527	I/N	aTt/aAt	-	MODERATE	1	Ascc3	MGI
2226_Bladder_S25_R1_001.2226_Tail_S26_R1_001	A3G	A3G_2226	chr10	50849457	T	A	PASS	MUTECT2|SOMATICSNIPER|STRELKA2S|VARSCANS|RADIA|MUSE	6	102	0	184	74	ENSMUSG00000038774	ENSMUST00000035606	Transcript	intron_variant	-	-	-	-	-	-	MODIFIER	1	Ascc3	MGI
2226_Bladder_S25_R1_001.2226_Tail_S26_R1_001	A3G	A3G_2226	chr10	50895947	C	T	PASS	MUSE|SOMATICSNIPER|STRELKA2S|VARSCANS|MUTECT2|RADIA	6	117	0	155	78	ENSMUSG00000019913	ENSMUST00000020071	Transcript	synonymous_variant	297	51	17	N	aaC/aaT	-	LOW	1	Sim1	MGI
2226_Bladder_S25_R1_001.2226_Tail_S26_R1_001	A3G	A3G_2226	chr10	50904848	T	C	PASS	MUSE|VARSCANS|MUTECT2|SOMATICSNIPER|RADIA|STRELKA2S	6	136	0	134	78	ENSMUSG00000019913	ENSMUST00000020071	Transcript	missense_variant	485	239	80	L/P	cTc/cCc	-	MODERATE	1	Sim1	MGI
2226_Bladder_S25_R1_001.2226_Tail_S26_R1_001	A3G	A3G_2226	chr10	5111348	A	C	PASS	SOMATICSNIPER|STRELKA2S|VARSCANS|MUTECT2|RADIA|MUSE	6	93	0	145	59	ENSMUSG00000096054	ENSMUST00000215295	Transcript	intron_variant	-	-	-	-	-	-	MODIFIER	-1	Syne1	MGI
2226_Bladder_S25_R1_001.2226_Tail_S26_R1_001	A3G	A3G_2226	chr10	5202106	C	T	PASS	MUTECT2|SOMATICSNIPER|STRELKA2S|VARSCANS|RADIA|MUSE	6	55	0	88	48	ENSMUSG00000096054	ENSMUST00000215295	Transcript	missense_variant	17618	17200	5734	E/K	Gaa/Aaa	-	MODERATE	-1	Syne1	MGI
2226_Bladder_S25_R1_001.2226_Tail_S26_R1_001	A3G	A3G_2226	chr10	52025163	A	C	PASS	MUSE|SOMATICSNIPER|STRELKA2S|VARSCANS|MUTECT2|RADIA	6	119	0	181	96	ENSMUSG00000049641	ENSMUST00000163017	Transcript	missense_variant	409	188	63	K/T	aAg/aCg	-	MODERATE	1	Vgll2	MGI
2226_Bladder_S25_R1_001.2226_Tail_S26_R1_001	A3G	A3G_2226	chr10	52027596	T	C	PASS	RADIA|SOMATICSNIPER|STRELKA2S|VARSCANS|MUTECT2|MUSE	6	26	0	36	15	ENSMUSG00000049641	ENSMUST00000163017	Transcript	missense_variant	775	554	185	L/P	cTg/cCg	-	MODERATE	1	Vgll2	MGI
2226_Bladder_S25_R1_001.2226_Tail_S26_R1_001	A3G	A3G_2226	chr10	52066329	T	C	PASS	MUSE|SOMATICSNIPER|STRELKA2S|VARSCANS|MUTECT2|RADIA	6	88	0	134	73	ENSMUSG00000019893	ENSMUST00000020045	Transcript	synonymous_variant	6585	6297	2099	A	gcA/gcG	-	LOW	-1	Ros1	MGI
2226_Bladder_S25_R1_001.2226_Tail_S26_R1_001	A3G	A3G_2226	chr10	5215729	T	A	PASS	MUSE|SOMATICSNIPER|STRELKA2S|VARSCANS|MUTECT2|RADIA	6	155	0	173	77	ENSMUSG00000096054	ENSMUST00000215295	Transcript	missense_variant	16405	15987	5329	E/D	gaA/gaT	-	MODERATE	-1	Syne1	MGI
2226_Bladder_S25_R1_001.2226_Tail_S26_R1_001	A3G	A3G_2226	chr10	5228697	T	A	PASS	SOMATICSNIPER|STRELKA2S|VARSCANS|MUTECT2|RADIA|MUSE	6	96	0	149	74	ENSMUSG00000096054	ENSMUST00000215295	Transcript	missense_variant	14194	13776	4592	K/N	aaA/aaT	-	MODERATE	-1	Syne1	MGI
2226_Bladder_S25_R1_001.2226_Tail_S26_R1_001	A3G	A3G_2226	chr10	5255520	T	C	PASS	MUSE|SOMATICSNIPER|STRELKA2S|VARSCANS|MUTECT2|RADIA	6	80	0	138	76	ENSMUSG00000096054	ENSMUST00000215295	Transcript	missense_variant	10863	10445	3482	H/R	cAt/cGt	-	MODERATE	-1	Syne1	MGI
2226_Bladder_S25_R1_001.2226_Tail_S26_R1_001	A3G	A3G_2226	chr10	5323965	T	C	PASS	RADIA|SOMATICSNIPER|STRELKA2S|VARSCANS|MUTECT2|MUSE	6	50	0	69	40	ENSMUSG00000096054	ENSMUST00000215295	Transcript	missense_variant	6236	5818	1940	T/A	Acc/Gcc	-	MODERATE	-1	Syne1	MGI
2226_Bladder_S25_R1_001.2226_Tail_S26_R1_001	A3G	A3G_2226	chr10	5344967	A	G	PASS	MUSE|SOMATICSNIPER|STRELKA2S|VARSCANS|MUTECT2|RADIA	6	148	0	196	113	ENSMUSG00000096054	ENSMUST00000041639	Transcript	splice_region_variant,intron_variant	-	-	-	-	-	-	LOW	-1	Syne1	MGI
2226_Bladder_S25_R1_001.2226_Tail_S26_R1_001	A3G	A3G_2226	chr10	53537305	A	C	PASS	MUTECT2|SOMATICSNIPER|STRELKA2S|VARSCANS|MUSE	5	77	0	113	41	ENSMUSG00000058298	ENSMUST00000075540	Transcript	3_prime_UTR_variant	3892	-	-	-	-	-	MODIFIER	-1	Mcm9	MGI
2226_Bladder_S25_R1_001.2226_Tail_S26_R1_001	A3G	A3G_2226	chr10	5358997	G	T	PASS	MUSE|SOMATICSNIPER|STRELKA2S|VARSCANS|MUTECT2|RADIA	6	221	0	346	158	ENSMUSG00000096054	ENSMUST00000041639	Transcript	missense_variant	2443	2011	671	Q/K	Cag/Aag	-	MODERATE	-1	Syne1	MGI
2226_Bladder_S25_R1_001.2226_Tail_S26_R1_001	A3G	A3G_2226	chr10	53641003	A	G	PASS	MUSE|SOMATICSNIPER|STRELKA2S|VARSCANS|MUTECT2|RADIA	6	156	0	215	147	ENSMUSG00000019856	ENSMUST00000020003	Transcript	missense_variant	3227	2984	995	M/T	aTg/aCg	-	MODERATE	-1	Fam184a	MGI
2226_Bladder_S25_R1_001.2226_Tail_S26_R1_001	A3G	A3G_2226	chr10	5405377	T	C	PASS	MUSE|SOMATICSNIPER|STRELKA2S|VARSCANS|MUTECT2|RADIA	6	64	0	121	41	ENSMUSG00000096054	ENSMUST00000041639	Transcript	intron_variant	-	-	-	-	-	-	MODIFIER	-1	Syne1	MGI
2226_Bladder_S25_R1_001.2226_Tail_S26_R1_001	A3G	A3G_2226	chr10	56089796	G	A	PASS	MUSE|SOMATICSNIPER|STRELKA2S|VARSCANS|MUTECT2|RADIA	6	179	0	281	121	ENSMUSG00000038122	ENSMUST00000099739	Transcript	synonymous_variant	2665	2608	870	L	Ctg/Ttg	-	LOW	-1	Tbc1d32	MGI
2226_Bladder_S25_R1_001.2226_Tail_S26_R1_001	A3G	A3G_2226	chr10	56129205	G	A	PASS	RADIA|SOMATICSNIPER|STRELKA2S|VARSCANS|MUTECT2|MUSE	6	43	0	51	24	ENSMUSG00000038122	ENSMUST00000099739	Transcript	intron_variant	-	-	-	-	-	-	MODIFIER	-1	Tbc1d32	MGI
2226_Bladder_S25_R1_001.2226_Tail_S26_R1_001	A3G	A3G_2226	chr10	56389247	T	G	PASS	MUSE|SOMATICSNIPER|STRELKA2S|VARSCANS|MUTECT2|RADIA	6	211	0	293	150	ENSMUSG00000050953	ENSMUST00000220069	Transcript	3_prime_UTR_variant	2014	-	-	-	-	-	MODIFIER	1	Gja1	MGI
2226_Bladder_S25_R1_001.2226_Tail_S26_R1_001	A3G	A3G_2226	chr10	56745406	T	A	PASS	MUSE|VARSCANS|MUTECT2|SOMATICSNIPER|RADIA|STRELKA2S	6	189	0	249	145	-	-	-	intergenic_variant	-	-	-	-	-	-	MODIFIER	NA
2226_Bladder_S25_R1_001.2226_Tail_S26_R1_001	A3G	A3G_2226	chr10	56745805	A	C	PASS	MUSE|SOMATICSNIPER|STRELKA2S|VARSCANS|MUTECT2|RADIA	6	72	0	99	52	-	-	-	intergenic_variant	-	-	-	-	-	-	MODIFIER	NA
2226_Bladder_S25_R1_001.2226_Tail_S26_R1_001	A3G	A3G_2226	chr10	58236018	G	T	PASS	RADIA|SOMATICSNIPER|STRELKA2S|VARSCANS|MUTECT2|MUSE	6	126	0	184	71	ENSMUSG00000075045	ENSMUST00000099726	Transcript	missense_variant	684	373	125	Q/K	Caa/Aaa	-	MODERATE	-1	Gm4981	MGI
2226_Bladder_S25_R1_001.2226_Tail_S26_R1_001	A3G	A3G_2226	chr10	58394453	T	A	PASS	SOMATICSNIPER|STRELKA2S|VARSCANS|MUTECT2|RADIA|MUSE	6	148	0	168	75	ENSMUSG00000019920	ENSMUST00000020077	Transcript	missense_variant	81	35	12	I/N	aTc/aAc	-	MODERATE	1	Lims1	MGI
2226_Bladder_S25_R1_001.2226_Tail_S26_R1_001	A3G	A3G_2226	chr10	58409600	C	T	PASS	MUSE|SOMATICSNIPER|STRELKA2S|VARSCANS|MUTECT2|RADIA	6	184	0	240	124	ENSMUSG00000019920	ENSMUST00000020077	Transcript	synonymous_variant	496	450	150	N	aaC/aaT	-	LOW	1	Lims1	MGI
2226_Bladder_S25_R1_001.2226_Tail_S26_R1_001	A3G	A3G_2226	chr10	58477821	T	C	PASS	MUTECT2|SOMATICSNIPER|STRELKA2S|VARSCANS|RADIA|MUSE	6	153	0	219	123	ENSMUSG00000003226	ENSMUST00000003310	Transcript	synonymous_variant	4420	4362	1454	L	ctT/ctC	-	LOW	1	Ranbp2	MGI
2226_Bladder_S25_R1_001.2226_Tail_S26_R1_001	A3G	A3G_2226	chr10	59424039	T	C	PASS	RADIA|SOMATICSNIPER|STRELKA2S|VARSCANS|MUTECT2|MUSE	6	38	0	66	28	ENSMUSG00000009654	ENSMUST00000009798	Transcript	missense_variant	1636	1541	514	H/R	cAc/cGc	-	MODERATE	-1	Oit3	MGI
2226_Bladder_S25_R1_001.2226_Tail_S26_R1_001	A3G	A3G_2226	chr10	59767022	T	C	PASS	VARSCANS|SOMATICSNIPER|STRELKA2S|MUTECT2|MUSE	5	219	0	333	143	ENSMUSG00000020111	ENSMUST00000020311	Transcript	intron_variant	-	-	-	-	-	-	MODIFIER	1	Micu1	MGI
2226_Bladder_S25_R1_001.2226_Tail_S26_R1_001	A3G	A3G_2226	chr10	60185683	C	T	PASS	MUSE|SOMATICSNIPER|STRELKA2S|VARSCANS|MUTECT2|RADIA	6	60	0	82	35	ENSMUSG00000057337	ENSMUST00000135158	Transcript	synonymous_variant	1957	1359	453	K	aaG/aaA	-	LOW	-1	Chst3	MGI
2226_Bladder_S25_R1_001.2226_Tail_S26_R1_001	A3G	A3G_2226	chr10	60312248	T	A	PASS	MUSE|SOMATICSNIPER|STRELKA2S|VARSCANS|MUTECT2|RADIA	6	55	0	73	38	ENSMUSG00000012819	ENSMUST00000105464	Transcript	intron_variant	-	-	-	-	-	-	MODIFIER	-1	Cdh23	MGI
2226_Bladder_S25_R1_001.2226_Tail_S26_R1_001	A3G	A3G_2226	chr10	60326143	G	A	PASS	MUSE|VARSCANS|MUTECT2|SOMATICSNIPER|RADIA|STRELKA2S	6	40	0	57	37	ENSMUSG00000012819	ENSMUST00000105464	Transcript	missense_variant	6330	5923	1975	P/S	Ccc/Tcc	-	MODERATE	-1	Cdh23	MGI
2226_Bladder_S25_R1_001.2226_Tail_S26_R1_001	A3G	A3G_2226	chr10	60386973	T	A	PASS	MUSE|SOMATICSNIPER|STRELKA2S|VARSCANS|MUTECT2|RADIA	6	77	0	96	58	ENSMUSG00000012819	ENSMUST00000105464	Transcript	missense_variant	4071	3664	1222	I/F	Att/Ttt	-	MODERATE	-1	Cdh23	MGI
2226_Bladder_S25_R1_001.2226_Tail_S26_R1_001	A3G	A3G_2226	chr10	60438827	C	T	PASS	RADIA|SOMATICSNIPER|STRELKA2S|VARSCANS|MUTECT2|MUSE	6	121	0	181	89	ENSMUSG00000012819	ENSMUST00000105464	Transcript	missense_variant	1884	1477	493	V/I	Gtc/Atc	-	MODERATE	-1	Cdh23	MGI
2226_Bladder_S25_R1_001.2226_Tail_S26_R1_001	A3G	A3G_2226	chr10	60716158	A	G	PASS	MUSE|SOMATICSNIPER|STRELKA2S|VARSCANS|MUTECT2|RADIA	6	59	0	75	48	ENSMUSG00000020100	ENSMUST00000117513	Transcript	missense_variant	1154	1106	369	I/T	aTc/aCc	-	MODERATE	-1	Slc29a3	MGI
2226_Bladder_S25_R1_001.2226_Tail_S26_R1_001	A3G	A3G_2226	chr10	60779674	C	A	PASS	VARSCANS|SOMATICSNIPER|STRELKA2S|MUTECT2|RADIA|MUSE	6	39	0	65	15	ENSMUSG00000020099	ENSMUST00000077925	Transcript	synonymous_variant	962	546	182	V	gtG/gtT	-	LOW	-1	Unc5b	MGI
2226_Bladder_S25_R1_001.2226_Tail_S26_R1_001	A3G	A3G_2226	chr10	61696193	T	A	PASS	SOMATICSNIPER|STRELKA2S|VARSCANS|MUTECT2|RADIA|MUSE	6	49	0	85	39	ENSMUSG00000020087	ENSMUST00000020284	Transcript	missense_variant	680	623	208	V/E	gTg/gAg	-	MODERATE	1	Tysnd1	MGI
2226_Bladder_S25_R1_001.2226_Tail_S26_R1_001	A3G	A3G_2226	chr10	61732338	T	A	PASS	MUSE|SOMATICSNIPER|STRELKA2S|VARSCANS|MUTECT2|RADIA	6	77	0	126	58	ENSMUSG00000020085	ENSMUST00000080099	Transcript	missense_variant	627	523	175	S/T	Tcc/Acc	-	MODERATE	1	Aifm2	MGI
2226_Bladder_S25_R1_001.2226_Tail_S26_R1_001	A3G	A3G_2226	chr10	62072039	T	C	PASS	STRELKA2S|SOMATICSNIPER|VARSCANS|MUTECT2|RADIA|MUSE	6	85	0	132	57	ENSMUSG00000046687	ENSMUST00000053865	Transcript	non_coding_transcript_exon_variant	917	-	-	-	-	-	MODIFIER	1	Gm5424	MGI
2226_Bladder_S25_R1_001.2226_Tail_S26_R1_001	A3G	A3G_2226	chr10	62231002	A	T	PASS	SOMATICSNIPER|STRELKA2S|VARSCANS|MUTECT2|RADIA|MUSE	6	40	0	74	25	ENSMUSG00000037031	ENSMUST00000047883	Transcript	intron_variant	-	-	-	-	-	-	MODIFIER	-1	Tspan15	MGI
2226_Bladder_S25_R1_001.2226_Tail_S26_R1_001	A3G	A3G_2226	chr10	62261524	T	A	PASS	RADIA|SOMATICSNIPER|STRELKA2S|VARSCANS|MUTECT2|MUSE	6	86	0	121	75	ENSMUSG00000020081	ENSMUST00000020278	Transcript	missense_variant	1162	782	261	I/N	aTc/aAc	-	MODERATE	1	Tacr2	MGI
2226_Bladder_S25_R1_001.2226_Tail_S26_R1_001	A3G	A3G_2226	chr10	62559368	A	G	PASS	MUSE|SOMATICSNIPER|STRELKA2S|VARSCANS|MUTECT2|RADIA	6	146	0	235	82	ENSMUSG00000036955	ENSMUST00000065887	Transcript	synonymous_variant	1574	1494	498	I	atT/atC	-	LOW	-1	Kif1bp	MGI
2226_Bladder_S25_R1_001.2226_Tail_S26_R1_001	A3G	A3G_2226	chr10	62744708	A	T	PASS	SOMATICSNIPER|STRELKA2S|VARSCANS|MUTECT2|MUSE	5	166	0	279	164	ENSMUSG00000020074	ENSMUST00000020268	Transcript	3_prime_UTR_variant	3572	-	-	-	-	-	MODIFIER	-1	Ccar1	MGI
2226_Bladder_S25_R1_001.2226_Tail_S26_R1_001	A3G	A3G_2226	chr10	62766782	A	C	PASS	MUSE|SOMATICSNIPER|STRELKA2S|VARSCANS|MUTECT2|RADIA	6	69	0	76	46	ENSMUSG00000020074	ENSMUST00000020268	Transcript	missense_variant,splice_region_variant	1186	1110	370	C/W	tgT/tgG	-	MODERATE	-1	Ccar1	MGI
2226_Bladder_S25_R1_001.2226_Tail_S26_R1_001	A3G	A3G_2226	chr10	63118579	A	C	PASS	MUSE|SOMATICSNIPER|STRELKA2S|VARSCANS|MUTECT2|RADIA	6	51	0	86	14	ENSMUSG00000020067	ENSMUST00000095580	Transcript	intron_variant	-	-	-	-	-	-	MODIFIER	-1	Mypn	MGI
2226_Bladder_S25_R1_001.2226_Tail_S26_R1_001	A3G	A3G_2226	chr10	63145877	T	C	PASS	RADIA|SOMATICSNIPER|STRELKA2S|VARSCANS|MUTECT2|MUSE	6	99	0	130	70	ENSMUSG00000020067	ENSMUST00000095580	Transcript	synonymous_variant	2159	1923	641	S	tcA/tcG	-	LOW	-1	Mypn	MGI
2226_Bladder_S25_R1_001.2226_Tail_S26_R1_001	A3G	A3G_2226	chr10	63150035	T	C	PASS	MUSE|SOMATICSNIPER|STRELKA2S|VARSCANS|MUTECT2|RADIA	6	209	0	282	126	ENSMUSG00000020067	ENSMUST00000095580	Transcript	missense_variant	1698	1462	488	M/V	Atg/Gtg	-	MODERATE	-1	Mypn	MGI
2226_Bladder_S25_R1_001.2226_Tail_S26_R1_001	A3G	A3G_2226	chr10	63243136	A	G	PASS	RADIA|SOMATICSNIPER|STRELKA2S|VARSCANS|MUTECT2|MUSE	6	291	0	425	131	ENSMUSG00000020064	ENSMUST00000020258	Transcript	upstream_gene_variant	-	-	-	-	-	-	MODIFIER	1	Herc4	MGI
2226_Bladder_S25_R1_001.2226_Tail_S26_R1_001	A3G	A3G_2226	chr10	64089135	G	T	PASS	MUSE|SOMATICSNIPER|STRELKA2S|VARSCANS|MUTECT2|RADIA	6	199	0	340	113	ENSMUSG00000042846	ENSMUST00000105439	Transcript	synonymous_variant	813	252	84	L	ctC/ctA	-	LOW	-1	Lrrtm3	MGI
2226_Bladder_S25_R1_001.2226_Tail_S26_R1_001	A3G	A3G_2226	chr10	67224800	T	A	PASS	MUSE|SOMATICSNIPER|STRELKA2S|VARSCANS|MUTECT2|RADIA	6	204	0	327	177	ENSMUSG00000037876	ENSMUST00000051446	Transcript	synonymous_variant	2931	2931	977	G	ggT/ggA	-	LOW	1	Jmjd1c	MGI
2226_Bladder_S25_R1_001.2226_Tail_S26_R1_001	A3G	A3G_2226	chr10	67225425	A	T	PASS	RADIA|SOMATICSNIPER|STRELKA2S|VARSCANS|MUTECT2|MUSE	6	169	0	262	110	ENSMUSG00000037876	ENSMUST00000051446	Transcript	missense_variant	3556	3556	1186	T/S	Act/Tct	-	MODERATE	1	Jmjd1c	MGI
2226_Bladder_S25_R1_001.2226_Tail_S26_R1_001	A3G	A3G_2226	chr10	67572772	A	G	PASS	MUTECT2|SOMATICSNIPER|STRELKA2S|VARSCANS|RADIA|MUSE	6	213	0	290	163	ENSMUSG00000112558	ENSMUST00000218174	Transcript	upstream_gene_variant	-	-	-	-	-	-	MODIFIER	1	Gm32364	MGI
2226_Bladder_S25_R1_001.2226_Tail_S26_R1_001	A3G	A3G_2226	chr10	67573425	A	T	PASS	MUSE|SOMATICSNIPER|STRELKA2S|VARSCANS|MUTECT2|RADIA	6	138	0	183	95	ENSMUSG00000112558	ENSMUST00000218174	Transcript	upstream_gene_variant	-	-	-	-	-	-	MODIFIER	1	Gm32364	MGI
2226_Bladder_S25_R1_001.2226_Tail_S26_R1_001	A3G	A3G_2226	chr10	68013964	T	C	PASS	RADIA|SOMATICSNIPER|STRELKA2S|VARSCANS|MUTECT2|MUSE	6	112	0	187	107	ENSMUSG00000037846	ENSMUST00000118160	Transcript	intron_variant	-	-	-	-	-	-	MODIFIER	1	Rtkn2	MGI
2226_Bladder_S25_R1_001.2226_Tail_S26_R1_001	A3G	A3G_2226	chr10	68775405	G	A	PASS	MUSE|SOMATICSNIPER|STRELKA2S|VARSCANS|MUTECT2	5	158	0	202	80	ENSMUSG00000060044	ENSMUST00000080995	Transcript	intron_variant	-	-	-	-	-	-	MODIFIER	1	Tmem26	MGI
2226_Bladder_S25_R1_001.2226_Tail_S26_R1_001	A3G	A3G_2226	chr10	69266294	T	A	PASS	SOMATICSNIPER|STRELKA2S|VARSCANS|MUTECT2|RADIA|MUSE	6	55	0	90	53	ENSMUSG00000019944	ENSMUST00000067908	Transcript	missense_variant	647	404	135	V/D	gTc/gAc	-	MODERATE	1	Rhobtb1	MGI
2226_Bladder_S25_R1_001.2226_Tail_S26_R1_001	A3G	A3G_2226	chr10	69982136	C	T	PASS	MUSE|SOMATICSNIPER|STRELKA2S|VARSCANS|MUTECT2|RADIA	6	147	0	204	94	ENSMUSG00000069601	ENSMUST00000182884	Transcript	synonymous_variant	4797	4347	1449	R	cgC/cgT	-	LOW	1	Ank3	MGI
2226_Bladder_S25_R1_001.2226_Tail_S26_R1_001	A3G	A3G_2226	chr10	69991841	T	C	PASS	MUSE|VARSCANS|MUTECT2|SOMATICSNIPER|RADIA|STRELKA2S	6	92	0	156	62	ENSMUSG00000069601	ENSMUST00000182884	Transcript	intron_variant	-	-	-	-	-	-	MODIFIER	1	Ank3	MGI
2226_Bladder_S25_R1_001.2226_Tail_S26_R1_001	A3G	A3G_2226	chr10	70174950	C	T	PASS	MUSE|SOMATICSNIPER|STRELKA2S|VARSCANS|MUTECT2	5	48	0	85	43	ENSMUSG00000048701	ENSMUST00000147545	Transcript	intron_variant	-	-	-	-	-	-	MODIFIER	1	Ccdc6	MGI
2226_Bladder_S25_R1_001.2226_Tail_S26_R1_001	A3G	A3G_2226	chr10	70559772	A	G	PASS	MUSE|SOMATICSNIPER|STRELKA2S|VARSCANS|MUTECT2|RADIA	6	86	0	112	60	ENSMUSG00000037747	ENSMUST00000046513	Transcript	synonymous_variant	787	603	201	Y	taT/taC	-	LOW	-1	Phyhipl	MGI
2226_Bladder_S25_R1_001.2226_Tail_S26_R1_001	A3G	A3G_2226	chr10	70927757	T	C	PASS	MUSE|VARSCANS|MUTECT2|SOMATICSNIPER|RADIA|STRELKA2S	6	80	0	108	54	ENSMUSG00000014329	ENSMUST00000143791	Transcript	intron_variant	-	-	-	-	-	-	MODIFIER	-1	Bicc1	MGI
2226_Bladder_S25_R1_001.2226_Tail_S26_R1_001	A3G	A3G_2226	chr10	7134715	T	G	PASS	SOMATICSNIPER|STRELKA2S|VARSCANS|MUTECT2|RADIA|MUSE	6	45	0	62	36	ENSMUSG00000015202	ENSMUST00000015346	Transcript	intron_variant	-	-	-	-	-	-	MODIFIER	-1	Cnksr3	MGI
2226_Bladder_S25_R1_001.2226_Tail_S26_R1_001	A3G	A3G_2226	chr10	71705035	A	T	PASS	RADIA|SOMATICSNIPER|STRELKA2S|VARSCANS|MUTECT2|MUSE	6	207	0	308	152	ENSMUSG00000112714	ENSMUST00000218024	Transcript	non_coding_transcript_exon_variant	746	-	-	-	-	-	MODIFIER	1	Gm4798	MGI
2226_Bladder_S25_R1_001.2226_Tail_S26_R1_001	A3G	A3G_2226	chr10	74643352	C	A	PASS	MUSE|SOMATICSNIPER|STRELKA2S|VARSCANS|MUTECT2|RADIA	6	138	0	164	84	ENSMUSG00000052613	ENSMUST00000151116	Transcript	intron_variant	-	-	-	-	-	-	MODIFIER	1	Pcdh15	MGI
2226_Bladder_S25_R1_001.2226_Tail_S26_R1_001	A3G	A3G_2226	chr10	74961543	A	T	PASS	SOMATICSNIPER|STRELKA2S|VARSCANS|MUTECT2|RADIA|MUSE	6	134	0	132	83	ENSMUSG00000009070	ENSMUST00000166088	Transcript	missense_variant	723	710	237	I/N	aTc/aAc	-	MODERATE	-1	Rsph14	MGI
2226_Bladder_S25_R1_001.2226_Tail_S26_R1_001	A3G	A3G_2226	chr10	74991836	G	T	PASS	MUSE|SOMATICSNIPER|STRELKA2S|VARSCANS|MUTECT2|RADIA	6	54	0	80	44	ENSMUSG00000040009	ENSMUST00000037813	Transcript	missense_variant	1175	419	140	C/F	tGc/tTc	-	MODERATE	1	Gnaz	MGI
2226_Bladder_S25_R1_001.2226_Tail_S26_R1_001	A3G	A3G_2226	chr10	75051015	A	T	PASS	MUSE|SOMATICSNIPER|STRELKA2S|VARSCANS|MUTECT2|RADIA	6	96	0	135	41	ENSMUSG00000020175	ENSMUST00000234625	Transcript	missense_variant	799	554	185	E/V	gAa/gTa	-	MODERATE	1	Rab36	MGI
2226_Bladder_S25_R1_001.2226_Tail_S26_R1_001	A3G	A3G_2226	chr10	75245164	G	A	PASS	MUSE|VARSCANS|MUTECT2|SOMATICSNIPER|RADIA|STRELKA2S	6	87	0	121	45	ENSMUSG00000033444	ENSMUST00000105421	Transcript	synonymous_variant	804	444	148	R	cgG/cgA	-	LOW	1	Specc1l	MGI
2226_Bladder_S25_R1_001.2226_Tail_S26_R1_001	A3G	A3G_2226	chr10	75585153	T	A	PASS	STRELKA2S|SOMATICSNIPER|VARSCANS|MUTECT2|RADIA|MUSE	6	86	0	129	65	ENSMUSG00000006345	ENSMUST00000006508	Transcript	splice_region_variant,intron_variant	-	-	-	-	-	-	LOW	1	Ggt1	MGI
2226_Bladder_S25_R1_001.2226_Tail_S26_R1_001	A3G	A3G_2226	chr10	7590238	G	T	PASS	STRELKA2S|SOMATICSNIPER|VARSCANS|MUTECT2|RADIA|MUSE	6	27	0	41	14	ENSMUSG00000019796	ENSMUST00000019931	Transcript	stop_gained	422	187	63	E/*	Gag/Tag	-	HIGH	1	Lrp11	MGI
2226_Bladder_S25_R1_001.2226_Tail_S26_R1_001	A3G	A3G_2226	chr10	75926813	T	C	PASS	MUSE|SOMATICSNIPER|STRELKA2S|VARSCANS|MUTECT2	5	49	0	62	32	ENSMUSG00000000901	ENSMUST00000000924	Transcript	missense_variant	854	805	269	T/A	Acc/Gcc	-	MODERATE	-1	Mmp11	MGI
2226_Bladder_S25_R1_001.2226_Tail_S26_R1_001	A3G	A3G_2226	chr10	75954685	G	A	PASS	MUSE|SOMATICSNIPER|STRELKA2S|VARSCANS|MUTECT2|RADIA	6	56	0	85	29	ENSMUSG00000033255	ENSMUST00000099577	Transcript	synonymous_variant	172	114	38	V	gtG/gtA	-	LOW	1	Gm5134	MGI
2226_Bladder_S25_R1_001.2226_Tail_S26_R1_001	A3G	A3G_2226	chr10	7602881	T	C	PASS	SOMATICSNIPER|STRELKA2S|VARSCANS|MUTECT2|RADIA|MUSE	6	106	0	178	95	ENSMUSG00000019796	ENSMUST00000019931	Transcript	synonymous_variant	1153	918	306	C	tgT/tgC	-	LOW	1	Lrp11	MGI
2226_Bladder_S25_R1_001.2226_Tail_S26_R1_001	A3G	A3G_2226	chr10	7602920	T	C	PASS	MUSE|SOMATICSNIPER|STRELKA2S|VARSCANS|MUTECT2|RADIA	6	107	0	173	93	ENSMUSG00000019796	ENSMUST00000019931	Transcript	synonymous_variant	1192	957	319	C	tgT/tgC	-	LOW	1	Lrp11	MGI
2226_Bladder_S25_R1_001.2226_Tail_S26_R1_001	A3G	A3G_2226	chr10	76058823	C	T	PASS	MUSE|SOMATICSNIPER|STRELKA2S|VARSCANS|MUTECT2|RADIA	6	81	0	106	47	ENSMUSG00000020226	ENSMUST00000120757	Transcript	synonymous_variant	1873	1848	616	L	ctG/ctA	-	LOW	-1	Slc5a4b	MGI
2226_Bladder_S25_R1_001.2226_Tail_S26_R1_001	A3G	A3G_2226	chr10	76103803	G	A	PASS	MUSE|SOMATICSNIPER|STRELKA2S|VARSCANS|MUTECT2|RADIA	6	74	0	148	75	ENSMUSG00000020226	ENSMUST00000120757	Transcript	intron_variant	-	-	-	-	-	-	MODIFIER	-1	Slc5a4b	MGI
2226_Bladder_S25_R1_001.2226_Tail_S26_R1_001	A3G	A3G_2226	chr10	76106685	T	A	PASS	MUSE|VARSCANS|MUTECT2|SOMATICSNIPER|RADIA|STRELKA2S	6	129	0	165	96	ENSMUSG00000020226	ENSMUST00000120757	Transcript	intron_variant	-	-	-	-	-	-	MODIFIER	-1	Slc5a4b	MGI
2226_Bladder_S25_R1_001.2226_Tail_S26_R1_001	A3G	A3G_2226	chr10	76153521	A	T	PASS	MUTECT2|SOMATICSNIPER|STRELKA2S|VARSCANS|RADIA|MUSE	6	138	0	178	96	ENSMUSG00000020229	ENSMUST00000020450	Transcript	intron_variant	-	-	-	-	-	-	MODIFIER	1	Slc5a4a	MGI
2226_Bladder_S25_R1_001.2226_Tail_S26_R1_001	A3G	A3G_2226	chr10	76291016	A	C	PASS	SOMATICSNIPER|STRELKA2S|VARSCANS|MUTECT2|RADIA|MUSE	6	92	0	128	68	ENSMUSG00000020231	ENSMUST00000036033	Transcript	missense_variant	2204	2141	714	M/R	aTg/aGg	-	MODERATE	-1	Dip2a	MGI
2226_Bladder_S25_R1_001.2226_Tail_S26_R1_001	A3G	A3G_2226	chr10	76369827	A	T	PASS	MUSE|SOMATICSNIPER|STRELKA2S|VARSCANS|MUTECT2|RADIA	6	20	0	42	21	ENSMUSG00000001151	ENSMUST00000001179	Transcript	splice_region_variant,intron_variant	-	-	-	-	-	-	LOW	-1	Pcnt	MGI
2226_Bladder_S25_R1_001.2226_Tail_S26_R1_001	A3G	A3G_2226	chr10	7637965	A	G	PASS	MUSE|VARSCANS|MUTECT2|SOMATICSNIPER|RADIA|STRELKA2S	6	274	0	399	195	ENSMUSG00000019795	ENSMUST00000162606	Transcript	intron_variant	-	-	-	-	-	-	MODIFIER	-1	Pcmt1	MGI
2226_Bladder_S25_R1_001.2226_Tail_S26_R1_001	A3G	A3G_2226	chr10	76483112	C	A	PASS	MUSE|SOMATICSNIPER|STRELKA2S|VARSCANS|MUTECT2|RADIA	6	143	0	196	121	ENSMUSG00000001150	ENSMUST00000170795	Transcript	splice_region_variant,intron_variant	-	-	-	-	-	-	LOW	1	Mcm3ap	MGI
2226_Bladder_S25_R1_001.2226_Tail_S26_R1_001	A3G	A3G_2226	chr10	76484623	T	G	PASS	RADIA|SOMATICSNIPER|STRELKA2S|VARSCANS|MUTECT2|MUSE	6	26	0	45	22	ENSMUSG00000001150	ENSMUST00000170795	Transcript	intron_variant	-	-	-	-	-	-	MODIFIER	1	Mcm3ap	MGI
2226_Bladder_S25_R1_001.2226_Tail_S26_R1_001	A3G	A3G_2226	chr10	76515579	T	A	PASS	MUSE|SOMATICSNIPER|STRELKA2S|VARSCANS|MUTECT2|RADIA	6	83	0	102	59	ENSMUSG00000001150	ENSMUST00000170795	Transcript	splice_region_variant,intron_variant	-	-	-	-	-	-	LOW	1	Mcm3ap	MGI
2226_Bladder_S25_R1_001.2226_Tail_S26_R1_001	A3G	A3G_2226	chr10	76538385	T	C	PASS	RADIA|SOMATICSNIPER|STRELKA2S|VARSCANS|MUTECT2|MUSE	6	101	0	177	96	ENSMUSG00000033105	ENSMUST00000048678	Transcript	missense_variant	641	587	196	F/S	tTc/tCc	-	MODERATE	1	Lss	MGI
2226_Bladder_S25_R1_001.2226_Tail_S26_R1_001	A3G	A3G_2226	chr10	76610598	G	A	PASS	MUSE|SOMATICSNIPER|STRELKA2S|VARSCANS|MUTECT2|RADIA	6	72	0	95	38	ENSMUSG00000020241	ENSMUST00000001181	Transcript	intron_variant	-	-	-	-	-	-	MODIFIER	-1	Col6a2	MGI
2226_Bladder_S25_R1_001.2226_Tail_S26_R1_001	A3G	A3G_2226	chr10	76712280	A	T	PASS	MUSE|SOMATICSNIPER|STRELKA2S|VARSCANS|MUTECT2	5	156	0	236	78	ENSMUSG00000001119	ENSMUST00000001147	Transcript	missense_variant	2196	1941	647	D/E	gaT/gaA	-	MODERATE	-1	Col6a1	MGI
2226_Bladder_S25_R1_001.2226_Tail_S26_R1_001	A3G	A3G_2226	chr10	77258941	C	T	PASS	MUSE|SOMATICSNIPER|STRELKA2S|VARSCANS|MUTECT2|RADIA	6	33	0	52	20	ENSMUSG00000020260	ENSMUST00000020493	Transcript	upstream_gene_variant	-	-	-	-	-	-	MODIFIER	1	Pofut2	MGI
2226_Bladder_S25_R1_001.2226_Tail_S26_R1_001	A3G	A3G_2226	chr10	77313479	A	G	PASS	MUSE|VARSCANS|MUTECT2|SOMATICSNIPER|RADIA|STRELKA2S	6	106	0	154	99	ENSMUSG00000020262	ENSMUST00000105406	Transcript	synonymous_variant	1645	1173	391	N	aaT/aaC	-	LOW	-1	Adarb1	MGI
2226_Bladder_S25_R1_001.2226_Tail_S26_R1_001	A3G	A3G_2226	chr10	77558053	T	A	PASS	MUTECT2|SOMATICSNIPER|STRELKA2S|VARSCANS|RADIA|MUSE	6	108	0	150	74	ENSMUSG00000000290	ENSMUST00000000299	Transcript	synonymous_variant	1537	1326	442	R	cgT/cgA	-	LOW	1	Itgb2	MGI
2226_Bladder_S25_R1_001.2226_Tail_S26_R1_001	A3G	A3G_2226	chr10	77715953	A	G	PASS	MUTECT2|SOMATICSNIPER|STRELKA2S|VARSCANS|RADIA|MUSE	6	62	0	82	80	ENSMUSG00000069581	ENSMUST00000092366	Transcript	intron_variant	-	-	-	-	-	-	MODIFIER	1	Tspear	MGI
2226_Bladder_S25_R1_001.2226_Tail_S26_R1_001	A3G	A3G_2226	chr10	7777811	A	G	PASS	VARSCANS|SOMATICSNIPER|STRELKA2S|MUTECT2|RADIA|MUSE	6	287	0	384	220	ENSMUSG00000040006	ENSMUST00000124838	Transcript	synonymous_variant	251	234	78	N	aaT/aaC	-	LOW	-1	Ginm1	MGI
2226_Bladder_S25_R1_001.2226_Tail_S26_R1_001	A3G	A3G_2226	chr10	77862045	C	A	PASS	RADIA|SOMATICSNIPER|STRELKA2S|VARSCANS|MUTECT2|MUSE	6	87	0	120	62	ENSMUSG00000069581	ENSMUST00000092366	Transcript	intron_variant	-	-	-	-	-	-	MODIFIER	1	Tspear	MGI
2226_Bladder_S25_R1_001.2226_Tail_S26_R1_001	A3G	A3G_2226	chr10	7792721	G	A	PASS	MUSE|SOMATICSNIPER|STRELKA2S|VARSCANS|MUTECT2|RADIA	6	63	0	96	41	ENSMUSG00000015757	ENSMUST00000015901	Transcript	upstream_gene_variant	-	-	-	-	-	-	MODIFIER	1	Ppil4	MGI
2226_Bladder_S25_R1_001.2226_Tail_S26_R1_001	A3G	A3G_2226	chr10	77985036	C	A	PASS	VARSCANS|SOMATICSNIPER|STRELKA2S|MUTECT2|RADIA|MUSE	6	195	0	284	168	ENSMUSG00000020277	ENSMUST00000020522	Transcript	downstream_gene_variant	-	-	-	-	-	-	MODIFIER	-1	Pfkl	MGI
2226_Bladder_S25_R1_001.2226_Tail_S26_R1_001	A3G	A3G_2226	chr10	77991358	A	T	PASS	MUSE|SOMATICSNIPER|STRELKA2S|VARSCANS|MUTECT2|RADIA	6	38	0	64	38	ENSMUSG00000020277	ENSMUST00000020522	Transcript	missense_variant	1617	1493	498	F/Y	tTt/tAt	-	MODERATE	-1	Pfkl	MGI
2226_Bladder_S25_R1_001.2226_Tail_S26_R1_001	A3G	A3G_2226	chr10	78050922	T	G	PASS	STRELKA2S|MUTECT2|MUSE	3	121	0	238	13	ENSMUSG00000000730	ENSMUST00000138785	Transcript	missense_variant	498	215	72	I/S	aTc/aGc	-	MODERATE	1	Dnmt3l	MGI
2226_Bladder_S25_R1_001.2226_Tail_S26_R1_001	A3G	A3G_2226	chr10	78055003	T	A	PASS	VARSCANS|SOMATICSNIPER|STRELKA2S|MUTECT2|RADIA|MUSE	6	189	0	219	111	ENSMUSG00000000730	ENSMUST00000138785	Transcript	synonymous_variant	1021	738	246	G	ggT/ggA	-	LOW	1	Dnmt3l	MGI
2226_Bladder_S25_R1_001.2226_Tail_S26_R1_001	A3G	A3G_2226	chr10	78073966	T	C	PASS	MUSE|SOMATICSNIPER|STRELKA2S|VARSCANS|MUTECT2|RADIA	6	87	0	111	48	ENSMUSG00000000732	ENSMUST00000105393	Transcript	synonymous_variant	967	744	248	A	gcT/gcC	-	LOW	1	Icosl	MGI
2226_Bladder_S25_R1_001.2226_Tail_S26_R1_001	A3G	A3G_2226	chr10	78173722	A	T	PASS	MUSE|SOMATICSNIPER|STRELKA2S|VARSCANS|MUTECT2|RADIA	6	70	0	113	44	ENSMUSG00000032834	ENSMUST00000042556	Transcript	splice_region_variant,synonymous_variant	2422	2361	787	I	atT/atA	-	LOW	-1	Pwp2	MGI
2226_Bladder_S25_R1_001.2226_Tail_S26_R1_001	A3G	A3G_2226	chr10	78174949	G	T	PASS	RADIA|SOMATICSNIPER|STRELKA2S|VARSCANS|MUTECT2|MUSE	6	121	0	173	99	ENSMUSG00000032834	ENSMUST00000042556	Transcript	missense_variant	2183	2122	708	L/M	Ctg/Atg	-	MODERATE	-1	Pwp2	MGI
2226_Bladder_S25_R1_001.2226_Tail_S26_R1_001	A3G	A3G_2226	chr10	78202914	A	T	PASS	VARSCANS|SOMATICSNIPER|STRELKA2S|MUTECT2|RADIA|MUSE	6	76	0	120	35	ENSMUSG00000000374	ENSMUST00000000384	Transcript	synonymous_variant	2482	2343	781	S	tcT/tcA	-	LOW	-1	Trappc10	MGI
2226_Bladder_S25_R1_001.2226_Tail_S26_R1_001	A3G	A3G_2226	chr10	7839920	A	G	PASS	MUTECT2|SOMATICSNIPER|STRELKA2S|VARSCANS|RADIA|MUSE	6	89	0	132	81	ENSMUSG00000039981	ENSMUST00000039484	Transcript	missense_variant	249	86	29	D/G	gAc/gGc	-	MODERATE	1	Zc3h12d	MGI
2226_Bladder_S25_R1_001.2226_Tail_S26_R1_001	A3G	A3G_2226	chr10	78787907	A	C	PASS	MUSE|SOMATICSNIPER|STRELKA2S|VARSCANS|MUTECT2|RADIA	6	95	0	84	54	ENSMUSG00000005357	ENSMUST00000005490	Transcript	synonymous_variant	332	139	47	R	Agg/Cgg	-	LOW	1	Slc1a6	MGI
2226_Bladder_S25_R1_001.2226_Tail_S26_R1_001	A3G	A3G_2226	chr10	78847538	T	A	PASS	RADIA|SOMATICSNIPER|STRELKA2S|VARSCANS|MUTECT2|MUSE	6	157	0	233	115	ENSMUSG00000051190	ENSMUST00000205100	Transcript	missense_variant	537	376	126	I/F	Atc/Ttc	-	MODERATE	-1	Olfr1356	MGI
2226_Bladder_S25_R1_001.2226_Tail_S26_R1_001	A3G	A3G_2226	chr10	79379045	A	T	PASS	MUSE|SOMATICSNIPER|STRELKA2S|VARSCANS|MUTECT2|RADIA	6	274	0	365	205	ENSMUSG00000091468	ENSMUST00000170596	Transcript	missense_variant	932	861	287	L/F	ttA/ttT	-	MODERATE	1	Vmn2r82	MGI
2226_Bladder_S25_R1_001.2226_Tail_S26_R1_001	A3G	A3G_2226	chr10	79711518	T	A	PASS	VARSCANS|SOMATICSNIPER|STRELKA2S|MUTECT2|RADIA|MUSE	6	169	0	213	128	ENSMUSG00000023175	ENSMUST00000067036	Transcript	missense_variant	1149	1131	377	N/K	aaT/aaA	-	MODERATE	1	Bsg	MGI
2226_Bladder_S25_R1_001.2226_Tail_S26_R1_001	A3G	A3G_2226	chr10	79745687	A	C	PASS	MUSE|SOMATICSNIPER|STRELKA2S|VARSCANS|MUTECT2|RADIA	6	88	0	116	51	ENSMUSG00000020329	ENSMUST00000020580	Transcript	synonymous_variant	201	174	58	A	gcT/gcG	-	LOW	-1	Polrmt	MGI
2226_Bladder_S25_R1_001.2226_Tail_S26_R1_001	A3G	A3G_2226	chr10	79781127	C	T	PASS	RADIA|SOMATICSNIPER|STRELKA2S|VARSCANS|MUTECT2|MUSE	6	38	0	65	33	ENSMUSG00000020325	ENSMUST00000020575	Transcript	missense_variant	532	503	168	S/F	tCt/tTt	-	MODERATE	1	Fstl3	MGI
2226_Bladder_S25_R1_001.2226_Tail_S26_R1_001	A3G	A3G_2226	chr10	79826455	A	G	PASS	MUSE|SOMATICSNIPER|STRELKA2S|VARSCANS|MUTECT2|RADIA	6	71	0	111	52	ENSMUSG00000035852	ENSMUST00000219305	Transcript	synonymous_variant	938	705	235	P	ccA/ccG	-	LOW	1	Misp	MGI
2226_Bladder_S25_R1_001.2226_Tail_S26_R1_001	A3G	A3G_2226	chr10	79880413	A	T	PASS	RADIA|SOMATICSNIPER|STRELKA2S|VARSCANS|MUTECT2|MUSE	6	37	0	62	28	ENSMUSG00000057729	ENSMUST00000006679	Transcript	intron_variant	-	-	-	-	-	-	MODIFIER	1	Prtn3	MGI
2226_Bladder_S25_R1_001.2226_Tail_S26_R1_001	A3G	A3G_2226	chr10	79886865	C	T	PASS	MUSE|SOMATICSNIPER|STRELKA2S|VARSCANS|MUTECT2|RADIA	6	194	0	304	117	ENSMUSG00000020125	ENSMUST00000046091	Transcript	synonymous_variant	304	216	72	N	aaC/aaT	-	LOW	1	Elane	MGI
2226_Bladder_S25_R1_001.2226_Tail_S26_R1_001	A3G	A3G_2226	chr10	79896446	G	A	PASS	MUSE|SOMATICSNIPER|STRELKA2S|VARSCANS|MUTECT2	5	50	0	87	50	ENSMUSG00000061780	ENSMUST00000061653	Transcript	downstream_gene_variant	-	-	-	-	-	-	MODIFIER	1	Cfd	MGI
2226_Bladder_S25_R1_001.2226_Tail_S26_R1_001	A3G	A3G_2226	chr10	79912377	A	G	PASS	MUTECT2|SOMATICSNIPER|STRELKA2S|VARSCANS|MUSE	5	65	0	113	48	ENSMUSG00000035781	ENSMUST00000045628	Transcript	intron_variant	-	-	-	-	-	-	MODIFIER	-1	R3hdm4	MGI
2226_Bladder_S25_R1_001.2226_Tail_S26_R1_001	A3G	A3G_2226	chr10	79946563	T	C	PASS	MUSE|SOMATICSNIPER|STRELKA2S|VARSCANS|MUTECT2|RADIA	6	82	0	125	73	ENSMUSG00000019564	ENSMUST00000019708	Transcript	splice_region_variant,intron_variant	-	-	-	-	-	-	LOW	1	Arid3a	MGI
2226_Bladder_S25_R1_001.2226_Tail_S26_R1_001	A3G	A3G_2226	chr10	79949515	C	T	PASS	RADIA|SOMATICSNIPER|STRELKA2S|VARSCANS|MUTECT2|MUSE	6	24	0	47	19	ENSMUSG00000019564	ENSMUST00000019708	Transcript	synonymous_variant	1589	1116	372	H	caC/caT	-	LOW	1	Arid3a	MGI
2226_Bladder_S25_R1_001.2226_Tail_S26_R1_001	A3G	A3G_2226	chr10	80007901	T	A	PASS	MUTECT2|SOMATICSNIPER|STRELKA2S|VARSCANS|RADIA|MUSE	6	51	0	77	52	ENSMUSG00000035722	ENSMUST00000171637	Transcript	missense_variant	3962	3923	1308	L/Q	cTg/cAg	-	MODERATE	1	Abca7	MGI
2226_Bladder_S25_R1_001.2226_Tail_S26_R1_001	A3G	A3G_2226	chr10	80021132	T	C	PASS	MUSE|VARSCANS|MUTECT2|SOMATICSNIPER|RADIA|STRELKA2S	6	158	0	218	104	ENSMUSG00000035697	ENSMUST00000105373	Transcript	missense_variant	753	691	231	F/L	Ttc/Ctc	-	MODERATE	1	Arhgap45	MGI
2226_Bladder_S25_R1_001.2226_Tail_S26_R1_001	A3G	A3G_2226	chr10	80054340	T	C	PASS	MUTECT2|SOMATICSNIPER|STRELKA2S|VARSCANS|RADIA|MUSE	6	32	0	52	24	ENSMUSG00000035673	ENSMUST00000219260	Transcript	downstream_gene_variant	-	-	-	-	-	-	MODIFIER	-1	Sbno2	MGI
2226_Bladder_S25_R1_001.2226_Tail_S26_R1_001	A3G	A3G_2226	chr10	80086295	G	A	PASS	VARSCANS|SOMATICSNIPER|STRELKA2S|MUTECT2|RADIA|MUSE	6	43	0	52	14	ENSMUSG00000035673	ENSMUST00000219260	Transcript	missense_variant	419	43	15	H/Y	Cat/Tat	-	MODERATE	-1	Sbno2	MGI
2226_Bladder_S25_R1_001.2226_Tail_S26_R1_001	A3G	A3G_2226	chr10	80274081	T	A	PASS	MUSE|SOMATICSNIPER|STRELKA2S|VARSCANS|MUTECT2|RADIA	6	39	0	58	36	ENSMUSG00000069565	ENSMUST00000092305	Transcript	intron_variant	-	-	-	-	-	-	MODIFIER	1	Dazap1	MGI
2226_Bladder_S25_R1_001.2226_Tail_S26_R1_001	A3G	A3G_2226	chr10	80314016	G	A	PASS	MUTECT2|SOMATICSNIPER|STRELKA2S|VARSCANS|RADIA|MUSE	6	53	0	102	68	ENSMUSG00000020133	ENSMUST00000020341	Transcript	downstream_gene_variant	-	-	-	-	-	-	MODIFIER	-1	2310011J03Rik	MGI
2226_Bladder_S25_R1_001.2226_Tail_S26_R1_001	A3G	A3G_2226	chr10	80325403	C	T	PASS	MUSE|SOMATICSNIPER|STRELKA2S|VARSCANS|MUTECT2|RADIA	6	35	0	55	26	ENSMUSG00000020131	ENSMUST00000020340	Transcript	missense_variant,splice_region_variant	724	676	226	V/M	Gtg/Atg	-	MODERATE	-1	Pcsk4	MGI
2226_Bladder_S25_R1_001.2226_Tail_S26_R1_001	A3G	A3G_2226	chr10	80363199	T	A	PASS	MUSE|SOMATICSNIPER|STRELKA2S|VARSCANS|MUTECT2|RADIA	6	21	0	44	38	ENSMUSG00000035486	ENSMUST00000039836	Transcript	intron_variant	-	-	-	-	-	-	MODIFIER	1	Plk5	MGI
2226_Bladder_S25_R1_001.2226_Tail_S26_R1_001	A3G	A3G_2226	chr10	80527093	C	A	PASS	MUSE|SOMATICSNIPER|STRELKA2S|VARSCANS|MUTECT2|RADIA	6	31	0	41	21	ENSMUSG00000003341	ENSMUST00000020383	Transcript	missense_variant	2034	1915	639	V/L	Gtg/Ttg	-	MODERATE	-1	Atp8b3	MGI
2226_Bladder_S25_R1_001.2226_Tail_S26_R1_001	A3G	A3G_2226	chr10	80528771	C	A	PASS	RADIA|SOMATICSNIPER|STRELKA2S|VARSCANS|MUTECT2|MUSE	6	65	0	95	43	ENSMUSG00000003341	ENSMUST00000020383	Transcript	synonymous_variant	1706	1587	529	V	gtG/gtT	-	LOW	-1	Atp8b3	MGI
2226_Bladder_S25_R1_001.2226_Tail_S26_R1_001	A3G	A3G_2226	chr10	80703993	G	T	PASS	RADIA|SOMATICSNIPER|STRELKA2S|VARSCANS|MUTECT2|MUSE	6	83	0	143	79	ENSMUSG00000003348	ENSMUST00000003438	Transcript	upstream_gene_variant	-	-	-	-	-	-	MODIFIER	-1	Mob3a	MGI
2226_Bladder_S25_R1_001.2226_Tail_S26_R1_001	A3G	A3G_2226	chr10	80790983	C	T	PASS	MUSE|SOMATICSNIPER|STRELKA2S|VARSCANS|MUTECT2|RADIA	6	36	0	82	35	ENSMUSG00000061589	ENSMUST00000105336	Transcript	missense_variant	4275	4037	1346	T/I	aCt/aTt	-	MODERATE	1	Dot1l	MGI
2226_Bladder_S25_R1_001.2226_Tail_S26_R1_001	A3G	A3G_2226	chr10	80899296	G	A	PASS	MUSE|SOMATICSNIPER|STRELKA2S|VARSCANS|MUTECT2|RADIA	6	59	0	102	33	ENSMUSG00000020219	ENSMUST00000020440	Transcript	downstream_gene_variant	-	-	-	-	-	-	MODIFIER	-1	Timm13	MGI
2226_Bladder_S25_R1_001.2226_Tail_S26_R1_001	A3G	A3G_2226	chr10	80906282	A	G	PASS	RADIA|SOMATICSNIPER|STRELKA2S|VARSCANS|MUTECT2|MUSE	6	20	0	29	21	ENSMUSG00000062075	ENSMUST00000179022	Transcript	intron_variant	-	-	-	-	-	-	MODIFIER	-1	Lmnb2	MGI
2226_Bladder_S25_R1_001.2226_Tail_S26_R1_001	A3G	A3G_2226	chr10	80918053	G	A	PASS	MUSE|SOMATICSNIPER|STRELKA2S|VARSCANS|MUTECT2|RADIA	6	47	0	99	34	ENSMUSG00000062075	ENSMUST00000179022	Transcript	missense_variant	193	109	37	H/Y	Cac/Tac	-	MODERATE	-1	Lmnb2	MGI
2226_Bladder_S25_R1_001.2226_Tail_S26_R1_001	A3G	A3G_2226	chr10	81080129	C	T	PASS	RADIA|SOMATICSNIPER|STRELKA2S|VARSCANS|MUTECT2|MUSE	6	24	0	44	27	ENSMUSG00000004929	ENSMUST00000005057	Transcript	missense_variant	1373	1145	382	T/M	aCg/aTg	-	MODERATE	1	Thop1	MGI
2226_Bladder_S25_R1_001.2226_Tail_S26_R1_001	A3G	A3G_2226	chr10	81179082	T	A	PASS	SOMATICSNIPER|STRELKA2S|VARSCANS|MUTECT2|RADIA|MUSE	6	187	0	222	134	ENSMUSG00000034994	ENSMUST00000047864	Transcript	missense_variant,splice_region_variant	710	614	205	I/N	aTt/aAt	-	MODERATE	1	Eef2	MGI
2226_Bladder_S25_R1_001.2226_Tail_S26_R1_001	A3G	A3G_2226	chr10	81261761	G	A	PASS	RADIA|SOMATICSNIPER|STRELKA2S|VARSCANS|MUTECT2|MUSE	6	72	0	125	42	ENSMUSG00000034932	ENSMUST00000046114	Transcript	downstream_gene_variant	-	-	-	-	-	-	MODIFIER	-1	Mrpl54	MGI
2226_Bladder_S25_R1_001.2226_Tail_S26_R1_001	A3G	A3G_2226	chr10	81357801	C	T	PASS	MUSE|SOMATICSNIPER|STRELKA2S|VARSCANS|MUTECT2|RADIA	6	76	0	130	72	ENSMUSG00000034854	ENSMUST00000044844	Transcript	synonymous_variant	311	204	68	D	gaC/gaT	-	LOW	1	Mfsd12	MGI
2226_Bladder_S25_R1_001.2226_Tail_S26_R1_001	A3G	A3G_2226	chr10	81394819	G	A	PASS	SOMATICSNIPER|STRELKA2S|VARSCANS|MUTECT2|RADIA|MUSE	6	91	0	121	54	ENSMUSG00000078439	ENSMUST00000105322	Transcript	missense_variant	328	286	96	G/R	Gga/Aga	-	MODERATE	1	Smim24	MGI
2226_Bladder_S25_R1_001.2226_Tail_S26_R1_001	A3G	A3G_2226	chr10	81470667	T	G	PASS	MUSE|SOMATICSNIPER|STRELKA2S|VARSCANS|MUTECT2|RADIA	6	57	0	92	48	ENSMUSG00000034818	ENSMUST00000118763	Transcript	missense_variant	475	371	124	E/A	gAg/gCg	-	MODERATE	-1	Celf5	MGI
2226_Bladder_S25_R1_001.2226_Tail_S26_R1_001	A3G	A3G_2226	chr10	81609516	A	C	PASS	MUSE|SOMATICSNIPER|STRELKA2S|VARSCANS|MUTECT2|RADIA	6	163	0	222	94	ENSMUSG00000074862	ENSMUST00000099442	Transcript	3_prime_UTR_variant	2492	-	-	-	-	-	MODIFIER	1	BC025920	MGI
2226_Bladder_S25_R1_001.2226_Tail_S26_R1_001	A3G	A3G_2226	chr10	81639292	C	T	PASS	RADIA|SOMATICSNIPER|STRELKA2S|VARSCANS|MUTECT2|MUSE	6	163	0	308	115	ENSMUSG00000054708	ENSMUST00000119336	Transcript	intron_variant	-	-	-	-	-	-	MODIFIER	1	Ankrd24	MGI
2226_Bladder_S25_R1_001.2226_Tail_S26_R1_001	A3G	A3G_2226	chr10	82866976	C	T	PASS	SOMATICSNIPER|STRELKA2S|VARSCANS|MUTECT2|RADIA|MUSE	6	46	0	60	42	ENSMUSG00000020250	ENSMUST00000219442	Transcript	intron_variant	-	-	-	-	-	-	MODIFIER	1	Txnrd1	MGI
2226_Bladder_S25_R1_001.2226_Tail_S26_R1_001	A3G	A3G_2226	chr10	82884944	C	T	PASS	MUSE|SOMATICSNIPER|STRELKA2S|VARSCANS|MUTECT2|RADIA	6	114	0	145	51	ENSMUSG00000020250	ENSMUST00000219442	Transcript	missense_variant,splice_region_variant	1304	938	313	T/I	aCc/aTc	-	MODERATE	1	Txnrd1	MGI
2226_Bladder_S25_R1_001.2226_Tail_S26_R1_001	A3G	A3G_2226	chr10	82954838	T	A	PASS	RADIA|SOMATICSNIPER|STRELKA2S|VARSCANS|MUTECT2|MUSE	6	155	0	199	113	ENSMUSG00000071151	ENSMUST00000095396	Transcript	non_coding_transcript_exon_variant	495	-	-	-	-	-	MODIFIER	1	Gm4799	MGI
2226_Bladder_S25_R1_001.2226_Tail_S26_R1_001	A3G	A3G_2226	chr10	83508650	C	T	PASS	MUSE|SOMATICSNIPER|STRELKA2S|VARSCANS|MUTECT2|RADIA	6	69	0	78	42	ENSMUSG00000020256	ENSMUST00000020497	Transcript	missense_variant	1496	1370	457	G/E	gGa/gAa	-	MODERATE	-1	Aldh1l2	MGI
2226_Bladder_S25_R1_001.2226_Tail_S26_R1_001	A3G	A3G_2226	chr10	83516128	G	A	PASS	MUSE|SOMATICSNIPER|STRELKA2S|VARSCANS|MUTECT2|RADIA	6	71	0	115	82	ENSMUSG00000020256	ENSMUST00000020497	Transcript	missense_variant	967	841	281	P/S	Cca/Tca	-	MODERATE	-1	Aldh1l2	MGI
2226_Bladder_S25_R1_001.2226_Tail_S26_R1_001	A3G	A3G_2226	chr10	84604887	C	T	PASS	MUSE|SOMATICSNIPER|STRELKA2S|VARSCANS|MUTECT2|RADIA	6	108	0	137	83	ENSMUSG00000020034	ENSMUST00000020223	Transcript	missense_variant,splice_region_variant	1494	956	319	T/I	aCa/aTa	-	MODERATE	1	Tcp11l2	MGI
2226_Bladder_S25_R1_001.2226_Tail_S26_R1_001	A3G	A3G_2226	chr10	84692932	C	T	PASS	SOMATICSNIPER|STRELKA2S|VARSCANS|MUTECT2|RADIA|MUSE	6	82	0	139	54	ENSMUSG00000034453	ENSMUST00000077175	Transcript	missense_variant	2394	2219	740	T/I	aCt/aTt	-	MODERATE	1	Polr3b	MGI
2226_Bladder_S25_R1_001.2226_Tail_S26_R1_001	A3G	A3G_2226	chr10	84872093	T	C	PASS	SOMATICSNIPER|STRELKA2S|VARSCANS|MUTECT2|MUSE	5	126	0	167	90	ENSMUSG00000020037	ENSMUST00000060397	Transcript	intron_variant	-	-	-	-	-	-	MODIFIER	1	Rfx4	MGI
2226_Bladder_S25_R1_001.2226_Tail_S26_R1_001	A3G	A3G_2226	chr10	85148758	T	C	PASS	SOMATICSNIPER|STRELKA2S|VARSCANS|MUTECT2|RADIA|MUSE	6	103	0	153	80	ENSMUSG00000020038	ENSMUST00000020227	Transcript	missense_variant	1044	451	151	K/E	Aaa/Gaa	-	MODERATE	-1	Cry1	MGI
2226_Bladder_S25_R1_001.2226_Tail_S26_R1_001	A3G	A3G_2226	chr10	85313697	A	T	PASS	MUSE|SOMATICSNIPER|STRELKA2S|VARSCANS|MUTECT2|RADIA	6	162	0	198	98	ENSMUSG00000050490	ENSMUST00000079684	Transcript	non_coding_transcript_exon_variant	210	-	-	-	-	-	MODIFIER	1	Gm8394	MGI
2226_Bladder_S25_R1_001.2226_Tail_S26_R1_001	A3G	A3G_2226	chr10	85627243	T	C	PASS	RADIA|SOMATICSNIPER|STRELKA2S|VARSCANS|MUTECT2|MUSE	6	97	0	120	71	ENSMUSG00000020042	ENSMUST00000105307	Transcript	missense_variant	2386	1871	624	M/T	aTg/aCg	-	MODERATE	1	Btbd11	MGI
2226_Bladder_S25_R1_001.2226_Tail_S26_R1_001	A3G	A3G_2226	chr10	85943937	C	T	PASS	MUTECT2|SOMATICSNIPER|STRELKA2S|VARSCANS|RADIA|MUSE	6	131	0	207	118	ENSMUSG00000001783	ENSMUST00000001834	Transcript	missense_variant	984	868	290	D/N	Gac/Aac	-	MODERATE	-1	Rtcb	MGI
2226_Bladder_S25_R1_001.2226_Tail_S26_R1_001	A3G	A3G_2226	chr10	86011889	T	A	PASS	MUSE|SOMATICSNIPER|STRELKA2S|VARSCANS|MUTECT2|RADIA	6	82	0	103	54	ENSMUSG00000050108	ENSMUST00000061699	Transcript	5_prime_UTR_variant	7	-	-	-	-	-	MODIFIER	-1	Bpifc	MGI
2226_Bladder_S25_R1_001.2226_Tail_S26_R1_001	A3G	A3G_2226	chr10	86047743	C	T	PASS	SOMATICSNIPER|STRELKA2S|VARSCANS|MUTECT2|MUSE	5	64	0	90	48	ENSMUSG00000001786	ENSMUST00000130320	Transcript	stop_gained	1258	1207	403	Q/*	Caa/Taa	-	HIGH	1	Fbxo7	MGI
2226_Bladder_S25_R1_001.2226_Tail_S26_R1_001	A3G	A3G_2226	chr10	86354424	G	A	PASS	MUSE|STRELKA2S|MUTECT2	3	92	0	183	12	ENSMUSG00000059602	ENSMUST00000120638	Transcript	synonymous_variant	753	540	180	V	gtC/gtT	-	LOW	-1	Syn3	MGI
2226_Bladder_S25_R1_001.2226_Tail_S26_R1_001	A3G	A3G_2226	chr10	86705261	G	A	PASS	MUSE|SOMATICSNIPER|STRELKA2S|VARSCANS|MUTECT2|RADIA	6	71	0	99	56	ENSMUSG00000020048	ENSMUST00000020238	Transcript	intron_variant	-	-	-	-	-	-	MODIFIER	-1	Hsp90b1	MGI
2226_Bladder_S25_R1_001.2226_Tail_S26_R1_001	A3G	A3G_2226	chr10	86954194	T	A	PASS	MUSE|SOMATICSNIPER|STRELKA2S|VARSCANS|MUTECT2|RADIA	6	149	0	242	88	ENSMUSG00000035459	ENSMUST00000035288	Transcript	synonymous_variant	1851	1707	569	A	gcA/gcT	-	LOW	-1	Stab2	MGI
2226_Bladder_S25_R1_001.2226_Tail_S26_R1_001	A3G	A3G_2226	chr10	87007776	C	T	PASS	MUSE|SOMATICSNIPER|STRELKA2S|VARSCANS|MUTECT2|RADIA	6	138	0	151	90	ENSMUSG00000035459	ENSMUST00000035288	Transcript	splice_donor_variant	-	-	-	-	-	-	HIGH	-1	Stab2	MGI
2226_Bladder_S25_R1_001.2226_Tail_S26_R1_001	A3G	A3G_2226	chr10	87226243	A	G	PASS	MUSE|SOMATICSNIPER|STRELKA2S|VARSCANS|MUTECT2|RADIA	6	162	0	171	96	ENSMUSG00000047129	ENSMUST00000169849	Transcript	splice_region_variant,intron_variant	-	-	-	-	-	-	LOW	1	1700113H08Rik	MGI
2226_Bladder_S25_R1_001.2226_Tail_S26_R1_001	A3G	A3G_2226	chr10	88091830	A	T	PASS	MUSE|SOMATICSNIPER|STRELKA2S|VARSCANS|MUTECT2|RADIA	6	89	0	138	62	ENSMUSG00000035383	ENSMUST00000048621	Transcript	missense_variant	457	392	131	E/V	gAa/gTa	-	MODERATE	1	Pmch	MGI
2226_Bladder_S25_R1_001.2226_Tail_S26_R1_001	A3G	A3G_2226	chr10	88111801	A	T	PASS	RADIA|SOMATICSNIPER|STRELKA2S|VARSCANS|MUTECT2|MUSE	6	34	0	54	25	ENSMUSG00000035365	ENSMUST00000048518	Transcript	intron_variant	-	-	-	-	-	-	MODIFIER	-1	Parpbp	MGI
2226_Bladder_S25_R1_001.2226_Tail_S26_R1_001	A3G	A3G_2226	chr10	88436177	T	A	PASS	STRELKA2S|SOMATICSNIPER|VARSCANS|MUTECT2|RADIA|MUSE	6	201	0	272	128	ENSMUSG00000035311	ENSMUST00000020251	Transcript	missense_variant	3021	2828	943	I/N	aTc/aAc	-	MODERATE	1	Gnptab	MGI
2226_Bladder_S25_R1_001.2226_Tail_S26_R1_001	A3G	A3G_2226	chr10	88445760	T	C	PASS	MUSE|VARSCANS|MUTECT2|SOMATICSNIPER|RADIA|STRELKA2S	6	163	0	265	155	ENSMUSG00000035311	ENSMUST00000020251	Transcript	splice_region_variant,intron_variant	-	-	-	-	-	-	LOW	1	Gnptab	MGI
2226_Bladder_S25_R1_001.2226_Tail_S26_R1_001	A3G	A3G_2226	chr10	88463381	A	C	PASS	MUSE|SOMATICSNIPER|STRELKA2S|VARSCANS|MUTECT2|RADIA	6	213	0	259	118	ENSMUSG00000020059	ENSMUST00000020252	Transcript	missense_variant	306	209	70	D/A	gAt/gCt	-	MODERATE	1	Sycp3	MGI
2226_Bladder_S25_R1_001.2226_Tail_S26_R1_001	A3G	A3G_2226	chr10	88472917	A	T	PASS	MUSE|VARSCANS|MUTECT2|SOMATICSNIPER|RADIA|STRELKA2S	6	252	0	334	187	ENSMUSG00000020059	ENSMUST00000020252	Transcript	missense_variant	821	724	242	M/L	Atg/Ttg	-	MODERATE	1	Sycp3	MGI
2226_Bladder_S25_R1_001.2226_Tail_S26_R1_001	A3G	A3G_2226	chr10	88919366	G	A	PASS	VARSCANS|SOMATICSNIPER|STRELKA2S|MUTECT2|MUSE	5	94	0	138	65	ENSMUSG00000020062	ENSMUST00000020255	Transcript	missense_variant	1649	1334	445	G/D	gGt/gAt	-	MODERATE	1	Slc5a8	MGI
2226_Bladder_S25_R1_001.2226_Tail_S26_R1_001	A3G	A3G_2226	chr10	88993024	C	A	PASS	MUTECT2|SOMATICSNIPER|STRELKA2S|VARSCANS|RADIA|MUSE	6	106	0	142	79	ENSMUSG00000035189	ENSMUST00000182341	Transcript	missense_variant	1851	1552	518	A/S	Gct/Tct	-	MODERATE	-1	Ano4	MGI
2226_Bladder_S25_R1_001.2226_Tail_S26_R1_001	A3G	A3G_2226	chr10	89782699	T	A	PASS	MUSE|SOMATICSNIPER|STRELKA2S|VARSCANS|MUTECT2|RADIA	6	120	0	194	105	ENSMUSG00000019951	ENSMUST00000020112	Transcript	missense_variant	1053	799	267	S/T	Tca/Aca	-	MODERATE	1	Uhrf1bp1l	MGI
2226_Bladder_S25_R1_001.2226_Tail_S26_R1_001	A3G	A3G_2226	chr10	89787140	G	A	PASS	MUSE|VARSCANS|MUTECT2|SOMATICSNIPER|RADIA|STRELKA2S	6	107	0	158	78	ENSMUSG00000019951	ENSMUST00000020112	Transcript	synonymous_variant	1130	876	292	K	aaG/aaA	-	LOW	1	Uhrf1bp1l	MGI
2226_Bladder_S25_R1_001.2226_Tail_S26_R1_001	A3G	A3G_2226	chr10	90510707	T	C	PASS	MUSE|SOMATICSNIPER|STRELKA2S|VARSCANS|MUTECT2|RADIA	6	193	0	224	135	ENSMUSG00000058589	ENSMUST00000183156	Transcript	missense_variant	2031	1868	623	F/S	tTt/tCt	-	MODERATE	1	Anks1b	MGI
2226_Bladder_S25_R1_001.2226_Tail_S26_R1_001	A3G	A3G_2226	chr10	91019023	G	A	PASS	SOMATICSNIPER|STRELKA2S|VARSCANS|MUTECT2|RADIA|MUSE	6	243	0	342	138	ENSMUSG00000019979	ENSMUST00000020157	Transcript	synonymous_variant	3479	2784	928	V	gtC/gtT	-	LOW	-1	Apaf1	MGI
2226_Bladder_S25_R1_001.2226_Tail_S26_R1_001	A3G	A3G_2226	chr10	91019111	A	C	PASS	MUSE|SOMATICSNIPER|STRELKA2S|VARSCANS|MUTECT2|RADIA	6	197	0	328	111	ENSMUSG00000019979	ENSMUST00000020157	Transcript	intron_variant	-	-	-	-	-	-	MODIFIER	-1	Apaf1	MGI
2226_Bladder_S25_R1_001.2226_Tail_S26_R1_001	A3G	A3G_2226	chr10	91039746	A	G	PASS	SOMATICSNIPER|STRELKA2S|VARSCANS|MUTECT2|MUSE	5	125	0	180	91	ENSMUSG00000019979	ENSMUST00000020157	Transcript	intron_variant	-	-	-	-	-	-	MODIFIER	-1	Apaf1	MGI
2226_Bladder_S25_R1_001.2226_Tail_S26_R1_001	A3G	A3G_2226	chr10	91060121	A	C	PASS	MUSE|SOMATICSNIPER|STRELKA2S|VARSCANS|MUTECT2|RADIA	6	105	0	212	105	ENSMUSG00000019979	ENSMUST00000020157	Transcript	missense_variant	1816	1121	374	M/R	aTg/aGg	-	MODERATE	-1	Apaf1	MGI
2226_Bladder_S25_R1_001.2226_Tail_S26_R1_001	A3G	A3G_2226	chr10	91163260	A	T	PASS	MUSE|SOMATICSNIPER|STRELKA2S|VARSCANS|MUTECT2|RADIA	6	111	0	110	76	ENSMUSG00000019961	ENSMUST00000020123	Transcript	missense_variant	929	664	222	F/I	Ttc/Atc	-	MODERATE	-1	Tmpo	MGI
2226_Bladder_S25_R1_001.2226_Tail_S26_R1_001	A3G	A3G_2226	chr10	92686725	G	T	PASS	RADIA|SOMATICSNIPER|STRELKA2S|VARSCANS|MUTECT2|MUSE	6	232	0	439	141	ENSMUSG00000019988	ENSMUST00000020163	Transcript	missense_variant	1979	1873	625	Q/K	Cag/Aag	-	MODERATE	-1	Nedd1	MGI
2226_Bladder_S25_R1_001.2226_Tail_S26_R1_001	A3G	A3G_2226	chr10	92938299	T	C	PASS	SOMATICSNIPER|STRELKA2S|VARSCANS|MUTECT2|RADIA|MUSE	6	167	0	206	125	ENSMUSG00000020014	ENSMUST00000212902	Transcript	intron_variant	-	-	-	-	-	-	MODIFIER	-1	Cfap54	MGI
2226_Bladder_S25_R1_001.2226_Tail_S26_R1_001	A3G	A3G_2226	chr10	93065191	T	C	PASS	MUTECT2|SOMATICSNIPER|STRELKA2S|VARSCANS|RADIA|MUSE	6	51	0	70	32	ENSMUSG00000020014	ENSMUST00000212902	Transcript	missense_variant	644	644	215	N/S	aAc/aGc	-	MODERATE	-1	Cfap54	MGI
2226_Bladder_S25_R1_001.2226_Tail_S26_R1_001	A3G	A3G_2226	chr10	93574043	G	A	PASS	MUSE|SOMATICSNIPER|STRELKA2S|VARSCANS|MUTECT2|RADIA	6	110	0	170	80	ENSMUSG00000036168	ENSMUST00000092215	Transcript	synonymous_variant	1215	1023	341	E	gaG/gaA	-	LOW	1	Ccdc38	MGI
2226_Bladder_S25_R1_001.2226_Tail_S26_R1_001	A3G	A3G_2226	chr10	93644693	C	T	PASS	SOMATICSNIPER|STRELKA2S|VARSCANS|MUTECT2|MUSE	5	29	0	49	32	ENSMUSG00000020019	ENSMUST00000020204	Transcript	missense_variant	683	278	93	A/V	gCc/gTc	-	MODERATE	1	Ntn4	MGI
2226_Bladder_S25_R1_001.2226_Tail_S26_R1_001	A3G	A3G_2226	chr10	94044030	C	T	PASS	MUSE|SOMATICSNIPER|STRELKA2S|VARSCANS|MUTECT2|RADIA	6	145	0	186	117	ENSMUSG00000020021	ENSMUST00000020208	Transcript	stop_gained	1039	745	249	Q/*	Cag/Tag	-	HIGH	1	Fgd6	MGI
2226_Bladder_S25_R1_001.2226_Tail_S26_R1_001	A3G	A3G_2226	chr10	94813296	A	G	PASS	VARSCANS|SOMATICSNIPER|STRELKA2S|MUTECT2|RADIA|MUSE	6	117	0	192	91	ENSMUSG00000074785	ENSMUST00000099337	Transcript	missense_variant	3877	3620	1207	L/S	tTa/tCa	-	MODERATE	-1	Plxnc1	MGI
2226_Bladder_S25_R1_001.2226_Tail_S26_R1_001	A3G	A3G_2226	chr10	94906564	A	C	PASS	STRELKA2S|SOMATICSNIPER|VARSCANS|MUTECT2|RADIA|MUSE	6	60	0	117	75	ENSMUSG00000074785	ENSMUST00000099337	Transcript	missense_variant,splice_region_variant	1597	1340	447	V/G	gTg/gGg	-	MODERATE	-1	Plxnc1	MGI
2226_Bladder_S25_R1_001.2226_Tail_S26_R1_001	A3G	A3G_2226	chr10	95496798	A	G	PASS	MUSE|SOMATICSNIPER|STRELKA2S|VARSCANS|MUTECT2|RADIA	6	275	0	443	126	ENSMUSG00000062981	ENSMUST00000075829	Transcript	intron_variant	-	-	-	-	-	-	MODIFIER	-1	Mrpl42	MGI
2226_Bladder_S25_R1_001.2226_Tail_S26_R1_001	A3G	A3G_2226	chr10	95995718	T	A	PASS	MUSE|SOMATICSNIPER|STRELKA2S|VARSCANS|MUTECT2|RADIA	6	25	0	44	17	ENSMUSG00000036499	ENSMUST00000053484	Transcript	intron_variant	-	-	-	-	-	-	MODIFIER	1	Eea1	MGI
2226_Bladder_S25_R1_001.2226_Tail_S26_R1_001	A3G	A3G_2226	chr10	96002795	C	T	PASS	SOMATICSNIPER|STRELKA2S|VARSCANS|MUTECT2|MUSE	5	83	0	112	96	ENSMUSG00000036499	ENSMUST00000053484	Transcript	intron_variant	-	-	-	-	-	-	MODIFIER	1	Eea1	MGI
2226_Bladder_S25_R1_001.2226_Tail_S26_R1_001	A3G	A3G_2226	chr10	97517581	T	C	PASS	MUSE|VARSCANS|MUTECT2|SOMATICSNIPER|RADIA|STRELKA2S	6	212	0	269	149	ENSMUSG00000019929	ENSMUST00000105287	Transcript	missense_variant	1196	991	331	Y/H	Tat/Cat	-	MODERATE	1	Dcn	MGI
2226_Bladder_S25_R1_001.2226_Tail_S26_R1_001	A3G	A3G_2226	chr10	97517639	T	A	PASS	MUSE|SOMATICSNIPER|STRELKA2S|VARSCANS|MUTECT2|RADIA	6	185	0	276	153	ENSMUSG00000019929	ENSMUST00000105287	Transcript	missense_variant	1254	1049	350	L/H	cTt/cAt	-	MODERATE	1	Dcn	MGI
2226_Bladder_S25_R1_001.2226_Tail_S26_R1_001	A3G	A3G_2226	chr10	97568671	C	T	PASS	RADIA|SOMATICSNIPER|STRELKA2S|VARSCANS|MUTECT2|MUSE	6	86	0	140	84	ENSMUSG00000036446	ENSMUST00000038160	Transcript	stop_gained	1206	427	143	Q/*	Cag/Tag	-	HIGH	1	Lum	MGI
2226_Bladder_S25_R1_001.2226_Tail_S26_R1_001	A3G	A3G_2226	chr10	97609260	G	A	PASS	MUSE|SOMATICSNIPER|STRELKA2S|VARSCANS|MUTECT2|RADIA	6	132	0	190	124	ENSMUSG00000019932	ENSMUST00000105286	Transcript	synonymous_variant	987	480	160	Q	caG/caA	-	LOW	1	Kera	MGI
2226_Bladder_S25_R1_001.2226_Tail_S26_R1_001	A3G	A3G_2226	chr10	9843325	C	T	PASS	SOMATICSNIPER|STRELKA2S|VARSCANS|MUTECT2|RADIA|MUSE	6	137	0	213	84	ENSMUSG00000019790	ENSMUST00000141722	Transcript	stop_gained	867	471	157	W/*	tgG/tgA	-	HIGH	-1	Stxbp5	MGI
2226_Bladder_S25_R1_001.2226_Tail_S26_R1_001	A3G	A3G_2226	chr10	99014666	T	A	PASS	MUSE|SOMATICSNIPER|STRELKA2S|VARSCANS|MUTECT2|RADIA	6	109	0	139	81	ENSMUSG00000019943	ENSMUST00000020107	Transcript	intron_variant	-	-	-	-	-	-	MODIFIER	1	Atp2b1	MGI
2226_Bladder_S25_R1_001.2226_Tail_S26_R1_001	A3G	A3G_2226	chr11	100049953	G	T	PASS	STRELKA2S|SOMATICSNIPER|VARSCANS|MUTECT2|RADIA|MUSE	6	199	0	243	158	ENSMUSG00000048981	ENSMUST00000007318	Transcript	splice_region_variant,intron_variant	-	-	-	-	-	-	LOW	-1	Krt31	MGI
2226_Bladder_S25_R1_001.2226_Tail_S26_R1_001	A3G	A3G_2226	chr11	100087937	A	C	PASS	MUSE|SOMATICSNIPER|STRELKA2S|VARSCANS|MUTECT2|RADIA	6	103	0	128	70	ENSMUSG00000046095	ENSMUST00000107419	Transcript	missense_variant	290	290	97	F/C	tTc/tGc	-	MODERATE	-1	Krt32	MGI
2226_Bladder_S25_R1_001.2226_Tail_S26_R1_001	A3G	A3G_2226	chr11	100093097	A	G	PASS	RADIA|SOMATICSNIPER|STRELKA2S|VARSCANS|MUTECT2|MUSE	6	115	0	136	54	ENSMUSG00000048013	ENSMUST00000103127	Transcript	missense_variant	1115	1076	359	I/T	aTc/aCc	-	MODERATE	-1	Krt35	MGI
2226_Bladder_S25_R1_001.2226_Tail_S26_R1_001	A3G	A3G_2226	chr11	100105476	T	C	PASS	MUSE|SOMATICSNIPER|STRELKA2S|VARSCANS|MUTECT2|RADIA	6	32	0	38	23	ENSMUSG00000020916	ENSMUST00000107416	Transcript	missense_variant	151	121	41	S/G	Agt/Ggt	-	MODERATE	-1	Krt36	MGI
2226_Bladder_S25_R1_001.2226_Tail_S26_R1_001	A3G	A3G_2226	chr11	100189712	C	A	PASS	MUSE|SOMATICSNIPER|STRELKA2S|VARSCANS|MUTECT2|RADIA	6	90	0	126	48	ENSMUSG00000051617	ENSMUST00000059707	Transcript	stop_gained	1250	1207	403	E/*	Gag/Tag	-	HIGH	-1	Krt9	MGI
2226_Bladder_S25_R1_001.2226_Tail_S26_R1_001	A3G	A3G_2226	chr11	100257100	A	G	PASS	MUSE|VARSCANS|MUTECT2|SOMATICSNIPER|RADIA|STRELKA2S	6	297	0	396	233	ENSMUSG00000035557	ENSMUST00000080893	Transcript	intron_variant	-	-	-	-	-	-	MODIFIER	-1	Krt17	MGI
2226_Bladder_S25_R1_001.2226_Tail_S26_R1_001	A3G	A3G_2226	chr11	100258423	A	T	PASS	MUSE|SOMATICSNIPER|STRELKA2S|VARSCANS|MUTECT2|RADIA	6	59	0	79	37	ENSMUSG00000035557	ENSMUST00000080893	Transcript	missense_variant	884	820	274	W/R	Tgg/Agg	-	MODERATE	-1	Krt17	MGI
2226_Bladder_S25_R1_001.2226_Tail_S26_R1_001	A3G	A3G_2226	chr11	100263331	T	C	PASS	RADIA|SOMATICSNIPER|STRELKA2S|VARSCANS|MUTECT2|MUSE	6	70	0	92	54	ENSMUSG00000053654	ENSMUST00000017270	Transcript	synonymous_variant	1224	1224	408	Q	caA/caG	-	LOW	-1	Krt42	MGI
2226_Bladder_S25_R1_001.2226_Tail_S26_R1_001	A3G	A3G_2226	chr11	100422767	T	A	PASS	MUTECT2|SOMATICSNIPER|STRELKA2S|VARSCANS|RADIA|MUSE	6	123	0	187	94	ENSMUSG00000001555	ENSMUST00000001595	Transcript	missense_variant	1289	1202	401	I/N	aTt/aAt	-	MODERATE	1	Fkbp10	MGI
2226_Bladder_S25_R1_001.2226_Tail_S26_R1_001	A3G	A3G_2226	chr11	100422930	A	G	PASS	MUSE|SOMATICSNIPER|STRELKA2S|VARSCANS|MUTECT2|RADIA	6	129	0	180	109	ENSMUSG00000001555	ENSMUST00000001595	Transcript	intron_variant	-	-	-	-	-	-	MODIFIER	1	Fkbp10	MGI
2226_Bladder_S25_R1_001.2226_Tail_S26_R1_001	A3G	A3G_2226	chr11	100445660	C	A	PASS	MUSE|SOMATICSNIPER|STRELKA2S|VARSCANS|MUTECT2|RADIA	6	141	0	183	84	ENSMUSG00000001558	ENSMUST00000001599	Transcript	missense_variant	586	472	158	Q/K	Cag/Aag	-	MODERATE	1	Klhl10	MGI
2226_Bladder_S25_R1_001.2226_Tail_S26_R1_001	A3G	A3G_2226	chr11	100576211	C	T	PASS	MUSE|SOMATICSNIPER|STRELKA2S|VARSCANS|MUTECT2	5	66	0	103	56	ENSMUSG00000006782	ENSMUST00000103120	Transcript	intron_variant	-	-	-	-	-	-	MODIFIER	1	Cnp	MGI
2226_Bladder_S25_R1_001.2226_Tail_S26_R1_001	A3G	A3G_2226	chr11	100701641	G	A	PASS	MUSE|VARSCANS|MUTECT2|SOMATICSNIPER|RADIA|STRELKA2S	6	132	0	182	102	ENSMUSG00000017830	ENSMUST00000017974	Transcript	synonymous_variant	816	714	238	N	aaC/aaT	-	LOW	-1	Dhx58	MGI
2226_Bladder_S25_R1_001.2226_Tail_S26_R1_001	A3G	A3G_2226	chr11	100703280	A	C	PASS	MUTECT2|SOMATICSNIPER|STRELKA2S|VARSCANS|RADIA|MUSE	6	80	0	117	68	ENSMUSG00000017830	ENSMUST00000017974	Transcript	intron_variant	-	-	-	-	-	-	MODIFIER	-1	Dhx58	MGI
2226_Bladder_S25_R1_001.2226_Tail_S26_R1_001	A3G	A3G_2226	chr11	100755732	G	A	PASS	SOMATICSNIPER|STRELKA2S|VARSCANS|MUTECT2|RADIA|MUSE	6	33	0	42	24	ENSMUSG00000035355	ENSMUST00000107363	Transcript	missense_variant	1104	767	256	T/I	aCc/aTc	-	MODERATE	-1	Kcnh4	MGI
2226_Bladder_S25_R1_001.2226_Tail_S26_R1_001	A3G	A3G_2226	chr11	100889461	A	G	PASS	MUSE|SOMATICSNIPER|STRELKA2S|VARSCANS|MUTECT2|RADIA	6	79	0	113	47	ENSMUSG00000004040	ENSMUST00000127638	Transcript	intron_variant	-	-	-	-	-	-	MODIFIER	-1	Stat3	MGI
2226_Bladder_S25_R1_001.2226_Tail_S26_R1_001	A3G	A3G_2226	chr11	101079082	T	C	PASS	VARSCANS|SOMATICSNIPER|STRELKA2S|MUTECT2|RADIA|MUSE	6	84	0	125	60	ENSMUSG00000019301	ENSMUST00000019445	Transcript	missense_variant	450	419	140	V/A	gTg/gCg	-	MODERATE	1	Hsd17b1	MGI
2226_Bladder_S25_R1_001.2226_Tail_S26_R1_001	A3G	A3G_2226	chr11	101163593	A	T	PASS	SOMATICSNIPER|STRELKA2S|VARSCANS|MUTECT2|RADIA|MUSE	6	40	0	53	27	ENSMUSG00000045007	ENSMUST00000043654	Transcript	downstream_gene_variant	-	-	-	-	-	-	MODIFIER	1	Tubg2	MGI
2226_Bladder_S25_R1_001.2226_Tail_S26_R1_001	A3G	A3G_2226	chr11	101178043	C	T	PASS	SOMATICSNIPER|STRELKA2S|VARSCANS|MUTECT2|RADIA|MUSE	6	65	0	83	56	ENSMUSG00000017167	ENSMUST00000103109	Transcript	synonymous_variant	628	411	137	D	gaC/gaT	-	LOW	1	Cntnap1	MGI
2226_Bladder_S25_R1_001.2226_Tail_S26_R1_001	A3G	A3G_2226	chr11	101208126	A	C	PASS	MUSE|SOMATICSNIPER|STRELKA2S|VARSCANS|MUTECT2|RADIA	6	46	0	80	16	ENSMUSG00000006920	ENSMUST00000107285	Transcript	synonymous_variant	1053	936	312	L	ctT/ctG	-	LOW	-1	Ezh1	MGI
2226_Bladder_S25_R1_001.2226_Tail_S26_R1_001	A3G	A3G_2226	chr11	101296204	G	A	PASS	SOMATICSNIPER|STRELKA2S|VARSCANS|MUTECT2|MUSE	5	55	0	119	66	ENSMUSG00000035086	ENSMUST00000130916	Transcript	intron_variant	-	-	-	-	-	-	MODIFIER	-1	Becn1	MGI
2226_Bladder_S25_R1_001.2226_Tail_S26_R1_001	A3G	A3G_2226	chr11	101336459	A	G	PASS	MUSE|SOMATICSNIPER|STRELKA2S|VARSCANS|MUTECT2|RADIA	6	56	0	108	70	ENSMUSG00000019326	ENSMUST00000103105	Transcript	missense_variant	2332	1997	666	N/S	aAt/aGt	-	MODERATE	1	Aoc3	MGI
2226_Bladder_S25_R1_001.2226_Tail_S26_R1_001	A3G	A3G_2226	chr11	101525877	A	C	PASS	MUSE|SOMATICSNIPER|STRELKA2S|VARSCANS|MUTECT2|RADIA	6	152	0	211	128	ENSMUSG00000017146	ENSMUST00000017290	Transcript	missense_variant	1560	1430	477	I/S	aTt/aGt	-	MODERATE	-1	Brca1	MGI
2226_Bladder_S25_R1_001.2226_Tail_S26_R1_001	A3G	A3G_2226	chr11	101529812	A	G	PASS	RADIA|SOMATICSNIPER|STRELKA2S|VARSCANS|MUTECT2|MUSE	6	160	0	275	146	ENSMUSG00000017146	ENSMUST00000017290	Transcript	missense_variant	699	569	190	V/A	gTa/gCa	-	MODERATE	-1	Brca1	MGI
2226_Bladder_S25_R1_001.2226_Tail_S26_R1_001	A3G	A3G_2226	chr11	101569417	T	G	PASS	MUSE|SOMATICSNIPER|STRELKA2S|VARSCANS|MUTECT2|RADIA	6	184	0	252	145	ENSMUSG00000017119	ENSMUST00000103099	Transcript	splice_donor_variant	-	-	-	-	-	-	HIGH	1	Nbr1	MGI
2226_Bladder_S25_R1_001.2226_Tail_S26_R1_001	A3G	A3G_2226	chr11	101764147	T	G	PASS	MUTECT2|SOMATICSNIPER|STRELKA2S|VARSCANS|RADIA|MUSE	6	64	0	96	36	ENSMUSG00000034931	ENSMUST00000039152	Transcript	missense_variant,splice_region_variant	3232	3141	1047	D/E	gaT/gaG	-	MODERATE	1	Dhx8	MGI
2226_Bladder_S25_R1_001.2226_Tail_S26_R1_001	A3G	A3G_2226	chr11	101771930	G	A	PASS	RADIA|SOMATICSNIPER|STRELKA2S|VARSCANS|MUTECT2|MUSE	6	87	0	120	70	ENSMUSG00000034931	ENSMUST00000039152	Transcript	downstream_gene_variant	-	-	-	-	-	-	MODIFIER	1	Dhx8	MGI
2226_Bladder_S25_R1_001.2226_Tail_S26_R1_001	A3G	A3G_2226	chr11	101981640	T	A	PASS	MUTECT2|SOMATICSNIPER|STRELKA2S|VARSCANS|RADIA|MUSE	6	98	0	141	71	ENSMUSG00000003518	ENSMUST00000107172	Transcript	missense_variant	625	329	110	D/V	gAc/gTc	-	MODERATE	-1	Dusp3	MGI
2226_Bladder_S25_R1_001.2226_Tail_S26_R1_001	A3G	A3G_2226	chr11	101990736	C	T	PASS	SOMATICSNIPER|STRELKA2S|VARSCANS|MUTECT2|RADIA|MUSE	6	86	0	93	50	ENSMUSG00000010841	ENSMUST00000010985	Transcript	intron_variant	-	-	-	-	-	-	MODIFIER	1	Cfap97d1	MGI
2226_Bladder_S25_R1_001.2226_Tail_S26_R1_001	A3G	A3G_2226	chr11	102011733	G	A	PASS	MUSE|SOMATICSNIPER|STRELKA2S|VARSCANS|MUTECT2|RADIA	6	66	0	104	65	ENSMUSG00000052373	ENSMUST00000107168	Transcript	synonymous_variant	1368	933	311	F	ttC/ttT	-	LOW	-1	Mpp3	MGI
2226_Bladder_S25_R1_001.2226_Tail_S26_R1_001	A3G	A3G_2226	chr11	102043103	T	A	PASS	SOMATICSNIPER|STRELKA2S|VARSCANS|MUTECT2|RADIA|MUSE	6	66	0	127	61	ENSMUSG00000017309	ENSMUST00000107164	Transcript	missense_variant	257	175	59	S/T	Tca/Aca	-	MODERATE	1	Cd300lg	MGI
2226_Bladder_S25_R1_001.2226_Tail_S26_R1_001	A3G	A3G_2226	chr11	102064426	A	G	PASS	VARSCANS|SOMATICSNIPER|STRELKA2S|MUTECT2|RADIA|MUSE	6	50	0	90	35	ENSMUSG00000017314	ENSMUST00000017458	Transcript	synonymous_variant	449	321	107	H	caT/caC	-	LOW	-1	Mpp2	MGI
2226_Bladder_S25_R1_001.2226_Tail_S26_R1_001	A3G	A3G_2226	chr11	102359352	T	C	PASS	MUSE|VARSCANS|MUTECT2|SOMATICSNIPER|RADIA|STRELKA2S	6	94	0	110	52	ENSMUSG00000006574	ENSMUST00000006749	Transcript	synonymous_variant	556	264	88	Q	caA/caG	-	LOW	-1	Slc4a1	MGI
2226_Bladder_S25_R1_001.2226_Tail_S26_R1_001	A3G	A3G_2226	chr11	102399690	C	T	PASS	MUSE|SOMATICSNIPER|STRELKA2S|VARSCANS|MUTECT2|RADIA	6	51	0	96	44	ENSMUSG00000006575	ENSMUST00000006750	Transcript	synonymous_variant	978	705	235	H	caC/caT	-	LOW	1	Rundc3a	MGI
2226_Bladder_S25_R1_001.2226_Tail_S26_R1_001	A3G	A3G_2226	chr11	102403490	A	G	PASS	RADIA|SOMATICSNIPER|STRELKA2S|VARSCANS|MUTECT2|MUSE	6	69	0	104	57	ENSMUSG00000018677	ENSMUST00000018821	Transcript	missense_variant	1180	1010	337	M/T	aTg/aCg	-	MODERATE	-1	Slc25a39	MGI
2226_Bladder_S25_R1_001.2226_Tail_S26_R1_001	A3G	A3G_2226	chr11	102457743	T	A	PASS	MUSE|SOMATICSNIPER|STRELKA2S|VARSCANS|MUTECT2	5	75	0	109	53	ENSMUSG00000034664	ENSMUST00000103086	Transcript	intron_variant	-	-	-	-	-	-	MODIFIER	-1	Itga2b	MGI
2226_Bladder_S25_R1_001.2226_Tail_S26_R1_001	A3G	A3G_2226	chr11	102769942	A	T	PASS	SOMATICSNIPER|STRELKA2S|VARSCANS|MUTECT2|RADIA|MUSE	6	55	0	65	40	ENSMUSG00000020926	ENSMUST00000068150	Transcript	missense_variant	480	298	100	N/Y	Aac/Tac	-	MODERATE	1	Adam11	MGI
2226_Bladder_S25_R1_001.2226_Tail_S26_R1_001	A3G	A3G_2226	chr11	102851899	A	G	PASS	MUSE|SOMATICSNIPER|STRELKA2S|VARSCANS|MUTECT2|RADIA	6	109	0	149	75	ENSMUSG00000020929	ENSMUST00000021306	Transcript	splice_region_variant,intron_variant	-	-	-	-	-	-	LOW	-1	Eftud2	MGI
2226_Bladder_S25_R1_001.2226_Tail_S26_R1_001	A3G	A3G_2226	chr11	103103508	T	G	PASS	MUTECT2|SOMATICSNIPER|STRELKA2S|VARSCANS|MUSE	5	35	0	38	35	ENSMUSG00000020937	ENSMUST00000103077	Transcript	upstream_gene_variant	-	-	-	-	-	-	MODIFIER	-1	Plcd3	MGI
2226_Bladder_S25_R1_001.2226_Tail_S26_R1_001	A3G	A3G_2226	chr11	103196741	A	G	PASS	MUSE|SOMATICSNIPER|STRELKA2S|VARSCANS|MUTECT2|RADIA	6	50	0	88	52	ENSMUSG00000020940	ENSMUST00000021323	Transcript	downstream_gene_variant	-	-	-	-	-	-	MODIFIER	-1	1700023F06Rik	MGI
2226_Bladder_S25_R1_001.2226_Tail_S26_R1_001	A3G	A3G_2226	chr11	103464304	A	T	PASS	SOMATICSNIPER|STRELKA2S|MUSE	3	183	0	263	165	ENSMUSG00000078632	ENSMUST00000153273	Transcript	intron_variant	-	-	-	-	-	-	MODIFIER	-1	Lrrc37a	MGI
2226_Bladder_S25_R1_001.2226_Tail_S26_R1_001	A3G	A3G_2226	chr11	103500016	C	A	PASS	STRELKA2S|SOMATICSNIPER|VARSCANS|MUTECT2|RADIA|MUSE	6	330	0	551	258	ENSMUSG00000078632	ENSMUST00000153273	Transcript	stop_gained	4582	4582	1528	E/*	Gag/Tag	-	HIGH	-1	Lrrc37a	MGI
2226_Bladder_S25_R1_001.2226_Tail_S26_R1_001	A3G	A3G_2226	chr11	103503752	A	C	PASS	MUSE|STRELKA2S|MUTECT2	3	148	0	318	13	ENSMUSG00000078632	ENSMUST00000153273	Transcript	synonymous_variant	846	846	282	P	ccT/ccG	-	LOW	-1	Lrrc37a	MGI
2226_Bladder_S25_R1_001.2226_Tail_S26_R1_001	A3G	A3G_2226	chr11	103828564	G	A	PASS	MUSE|SOMATICSNIPER|STRELKA2S|VARSCANS|MUTECT2|RADIA	6	78	0	125	57	ENSMUSG00000034187	ENSMUST00000103075	Transcript	splice_region_variant,synonymous_variant	1986	1911	637	G	ggC/ggT	-	LOW	-1	Nsf	MGI
2226_Bladder_S25_R1_001.2226_Tail_S26_R1_001	A3G	A3G_2226	chr11	104512895	A	G	PASS	SOMATICSNIPER|STRELKA2S|VARSCANS|MUTECT2|RADIA|MUSE	6	144	0	191	96	ENSMUSG00000020687	ENSMUST00000093923	Transcript	splice_region_variant,intron_variant	-	-	-	-	-	-	LOW	-1	Cdc27	MGI
2226_Bladder_S25_R1_001.2226_Tail_S26_R1_001	A3G	A3G_2226	chr11	104637127	T	C	PASS	MUTECT2|SOMATICSNIPER|STRELKA2S|VARSCANS|RADIA|MUSE	6	68	0	147	77	ENSMUSG00000020689	ENSMUST00000021028	Transcript	synonymous_variant	776	687	229	N	aaT/aaC	-	LOW	1	Itgb3	MGI
2226_Bladder_S25_R1_001.2226_Tail_S26_R1_001	A3G	A3G_2226	chr11	104693321	C	A	PASS	MUSE|SOMATICSNIPER|STRELKA2S|VARSCANS|MUTECT2|RADIA	6	158	0	207	100	ENSMUSG00000040838	ENSMUST00000212287	Transcript	missense_variant	435	197	66	T/K	aCa/aAa	-	MODERATE	1	Gm11639	MGI
2226_Bladder_S25_R1_001.2226_Tail_S26_R1_001	A3G	A3G_2226	chr11	104733723	A	C	PASS	MUSE|VARSCANS|MUTECT2|SOMATICSNIPER|RADIA|STRELKA2S	6	125	0	165	89	ENSMUSG00000040838	ENSMUST00000212287	Transcript	splice_region_variant,intron_variant	-	-	-	-	-	-	LOW	1	Gm11639	MGI
2226_Bladder_S25_R1_001.2226_Tail_S26_R1_001	A3G	A3G_2226	chr11	105346186	T	C	PASS	MUSE|SOMATICSNIPER|STRELKA2S|VARSCANS|MUTECT2|RADIA	6	34	0	56	40	ENSMUSG00000020695	ENSMUST00000100335	Transcript	intron_variant	-	-	-	-	-	-	MODIFIER	1	Mrc2	MGI
2226_Bladder_S25_R1_001.2226_Tail_S26_R1_001	A3G	A3G_2226	chr11	105364537	G	T	PASS	RADIA|SOMATICSNIPER|STRELKA2S|VARSCANS|MUTECT2|MUSE	6	140	0	183	86	ENSMUSG00000078627	ENSMUST00000049995	Transcript	missense_variant	2651	2290	764	P/T	Ccc/Acc	-	MODERATE	-1	2021-03-10	MGI
2226_Bladder_S25_R1_001.2226_Tail_S26_R1_001	A3G	A3G_2226	chr11	105390894	A	G	PASS	MUTECT2|SOMATICSNIPER|STRELKA2S|VARSCANS|RADIA|MUSE	6	113	0	136	97	ENSMUSG00000078627	ENSMUST00000049995	Transcript	synonymous_variant	925	564	188	N	aaT/aaC	-	LOW	-1	2021-03-10	MGI
2226_Bladder_S25_R1_001.2226_Tail_S26_R1_001	A3G	A3G_2226	chr11	105979298	A	G	PASS	MUSE|SOMATICSNIPER|STRELKA2S|VARSCANS|MUTECT2|RADIA	6	57	0	113	40	ENSMUSG00000020681	ENSMUST00000001963	Transcript	missense_variant	2486	2449	817	I/V	Att/Gtt	-	MODERATE	1	Ace	MGI
2226_Bladder_S25_R1_001.2226_Tail_S26_R1_001	A3G	A3G_2226	chr11	105985607	C	T	PASS	RADIA|SOMATICSNIPER|STRELKA2S|VARSCANS|MUTECT2|MUSE	6	166	0	242	135	ENSMUSG00000020681	ENSMUST00000001963	Transcript	synonymous_variant	3223	3186	1062	L	ctC/ctT	-	LOW	1	Ace	MGI
2226_Bladder_S25_R1_001.2226_Tail_S26_R1_001	A3G	A3G_2226	chr11	106158992	T	A	PASS	SOMATICSNIPER|STRELKA2S|VARSCANS|MUTECT2|MUSE	5	54	0	60	57	ENSMUSG00000040699	ENSMUST00000045923	Transcript	missense_variant	315	170	57	D/V	gAc/gTc	-	MODERATE	-1	Limd2	MGI
2226_Bladder_S25_R1_001.2226_Tail_S26_R1_001	A3G	A3G_2226	chr11	106224327	T	G	PASS	SOMATICSNIPER|STRELKA2S|VARSCANS|MUTECT2|RADIA|MUSE	6	70	0	88	49	ENSMUSG00000020705	ENSMUST00000021046	Transcript	intron_variant	-	-	-	-	-	-	MODIFIER	1	Ddx42	MGI
2226_Bladder_S25_R1_001.2226_Tail_S26_R1_001	A3G	A3G_2226	chr11	106266562	C	T	PASS	MUTECT2|SOMATICSNIPER|STRELKA2S|VARSCANS|RADIA|MUSE	6	92	0	120	62	ENSMUSG00000078619	ENSMUST00000021052	Transcript	missense_variant	962	698	233	R/Q	cGa/cAa	-	MODERATE	-1	Smarcd2	MGI
2226_Bladder_S25_R1_001.2226_Tail_S26_R1_001	A3G	A3G_2226	chr11	106323997	T	C	PASS	VARSCANS|SOMATICSNIPER|STRELKA2S|MUTECT2|RADIA|MUSE	6	154	0	189	86	ENSMUSG00000001027	ENSMUST00000021056	Transcript	missense_variant	3773	3773	1258	D/G	gAc/gGc	-	MODERATE	-1	Scn4a	MGI
2226_Bladder_S25_R1_001.2226_Tail_S26_R1_001	A3G	A3G_2226	chr11	106345404	T	C	PASS	VARSCANS|SOMATICSNIPER|STRELKA2S|MUTECT2|RADIA|MUSE	6	98	0	142	80	ENSMUSG00000001027	ENSMUST00000021056	Transcript	intron_variant	-	-	-	-	-	-	MODIFIER	-1	Scn4a	MGI
2226_Bladder_S25_R1_001.2226_Tail_S26_R1_001	A3G	A3G_2226	chr11	106567572	A	T	PASS	MUSE|SOMATICSNIPER|STRELKA2S|VARSCANS|MUTECT2|RADIA	6	47	0	93	35	ENSMUSG00000040548	ENSMUST00000042780	Transcript	missense_variant	1129	1031	344	I/N	aTc/aAc	-	MODERATE	-1	Tex2	MGI
2226_Bladder_S25_R1_001.2226_Tail_S26_R1_001	A3G	A3G_2226	chr11	106816701	A	T	PASS	MUTECT2|SOMATICSNIPER|STRELKA2S|VARSCANS|RADIA|MUSE	6	104	0	158	89	ENSMUSG00000018372	ENSMUST00000018516	Transcript	missense_variant	2053	1969	657	I/L	Ata/Tta	-	MODERATE	1	Cep95	MGI
2226_Bladder_S25_R1_001.2226_Tail_S26_R1_001	A3G	A3G_2226	chr11	106839178	A	C	PASS	MUTECT2|SOMATICSNIPER|STRELKA2S|VARSCANS|RADIA|MUSE	6	337	0	499	262	ENSMUSG00000018363	ENSMUST00000092517	Transcript	intron_variant	-	-	-	-	-	-	MODIFIER	-1	Smurf2	MGI
2226_Bladder_S25_R1_001.2226_Tail_S26_R1_001	A3G	A3G_2226	chr11	106996442	G	T	PASS	SOMATICSNIPER|STRELKA2S|VARSCANS|MUTECT2|MUSE	5	100	0	143	82	ENSMUSG00000018362	ENSMUST00000018506	Transcript	intron_variant	-	-	-	-	-	-	MODIFIER	-1	Kpna2	MGI
2226_Bladder_S25_R1_001.2226_Tail_S26_R1_001	A3G	A3G_2226	chr11	107216649	G	A	PASS	MUSE|SOMATICSNIPER|STRELKA2S|VARSCANS|MUTECT2|RADIA	6	93	0	113	84	ENSMUSG00000040430	ENSMUST00000103064	Transcript	intron_variant	-	-	-	-	-	-	MODIFIER	-1	Pitpnc1	MGI
2226_Bladder_S25_R1_001.2226_Tail_S26_R1_001	A3G	A3G_2226	chr11	107649301	T	A	PASS	RADIA|SOMATICSNIPER|STRELKA2S|VARSCANS|MUTECT2|MUSE	6	130	0	182	80	ENSMUSG00000020721	ENSMUST00000075012	Transcript	missense_variant	3242	3146	1049	V/E	gTg/gAg	-	MODERATE	1	Helz	MGI
2226_Bladder_S25_R1_001.2226_Tail_S26_R1_001	A3G	A3G_2226	chr11	107939513	G	A	PASS	VARSCANS|SOMATICSNIPER|STRELKA2S|MUTECT2|RADIA|MUSE	6	79	0	115	49	ENSMUSG00000050965	ENSMUST00000059595	Transcript	3_prime_UTR_variant	2283	-	-	-	-	-	MODIFIER	-1	Prkca	MGI
2226_Bladder_S25_R1_001.2226_Tail_S26_R1_001	A3G	A3G_2226	chr11	108340596	G	T	PASS	VARSCANS|SOMATICSNIPER|STRELKA2S|MUTECT2|RADIA|MUSE	6	141	0	220	105	ENSMUSG00000050965	ENSMUST00000059595	Transcript	intron_variant	-	-	-	-	-	-	MODIFIER	-1	Prkca	MGI
2226_Bladder_S25_R1_001.2226_Tail_S26_R1_001	A3G	A3G_2226	chr11	108414236	A	T	PASS	VARSCANS|SOMATICSNIPER|STRELKA2S|MUTECT2|RADIA|MUSE	6	266	0	379	172	ENSMUSG00000000049	ENSMUST00000000049	Transcript	splice_region_variant,intron_variant	-	-	-	-	-	-	LOW	1	Apoh	MGI
2226_Bladder_S25_R1_001.2226_Tail_S26_R1_001	A3G	A3G_2226	chr11	108506686	G	T	PASS	SOMATICSNIPER|STRELKA2S|VARSCANS|MUTECT2|RADIA|MUSE	6	85	0	111	64	ENSMUSG00000020728	ENSMUST00000061287	Transcript	intron_variant	-	-	-	-	-	-	MODIFIER	1	Cep112	MGI
2226_Bladder_S25_R1_001.2226_Tail_S26_R1_001	A3G	A3G_2226	chr11	108523334	T	A	PASS	SOMATICSNIPER|STRELKA2S|VARSCANS|MUTECT2|RADIA|MUSE	6	86	0	124	52	ENSMUSG00000020728	ENSMUST00000061287	Transcript	missense_variant	1810	1609	537	F/I	Ttt/Att	-	MODERATE	1	Cep112	MGI
2226_Bladder_S25_R1_001.2226_Tail_S26_R1_001	A3G	A3G_2226	chr11	108923661	C	T	PASS	VARSCANS|SOMATICSNIPER|STRELKA2S|MUTECT2|RADIA|MUSE	6	151	0	202	97	ENSMUSG00000000142	ENSMUST00000052915	Transcript	missense_variant	723	374	125	T/I	aCc/aTc	-	MODERATE	1	Axin2	MGI
2226_Bladder_S25_R1_001.2226_Tail_S26_R1_001	A3G	A3G_2226	chr11	109240888	A	C	PASS	MUTECT2|SOMATICSNIPER|STRELKA2S|VARSCANS|RADIA|MUSE	6	123	0	170	88	ENSMUSG00000020599	ENSMUST00000020920	Transcript	missense_variant	1152	1017	339	D/E	gaT/gaG	-	MODERATE	-1	Rgs9	MGI
2226_Bladder_S25_R1_001.2226_Tail_S26_R1_001	A3G	A3G_2226	chr11	109414105	C	T	PASS	SOMATICSNIPER|STRELKA2S|VARSCANS|MUTECT2|RADIA|MUSE	6	35	0	85	27	ENSMUSG00000045065	ENSMUST00000055404	Transcript	missense_variant	189	79	27	L/F	Ctt/Ttt	-	MODERATE	1	9930022D16Rik	MGI
2226_Bladder_S25_R1_001.2226_Tail_S26_R1_001	A3G	A3G_2226	chr11	109429109	T	A	PASS	MUSE|SOMATICSNIPER|STRELKA2S|VARSCANS|MUTECT2|RADIA	6	160	0	246	126	ENSMUSG00000020610	ENSMUST00000238825	Transcript	intron_variant	-	-	-	-	-	-	MODIFIER	1	Amz2	MGI
2226_Bladder_S25_R1_001.2226_Tail_S26_R1_001	A3G	A3G_2226	chr11	110031563	T	C	PASS	MUSE|SOMATICSNIPER|STRELKA2S|VARSCANS|MUTECT2|RADIA	6	129	0	198	121	ENSMUSG00000041828	ENSMUST00000046223	Transcript	missense_variant	4271	4190	1397	E/G	gAa/gGa	-	MODERATE	-1	Abca8a	MGI
2226_Bladder_S25_R1_001.2226_Tail_S26_R1_001	A3G	A3G_2226	chr11	110089974	G	A	PASS	VARSCANS|SOMATICSNIPER|STRELKA2S|MUTECT2|RADIA|MUSE	6	169	0	256	103	ENSMUSG00000041828	ENSMUST00000046223	Transcript	synonymous_variant	318	237	79	Y	taC/taT	-	LOW	-1	Abca8a	MGI
2226_Bladder_S25_R1_001.2226_Tail_S26_R1_001	A3G	A3G_2226	chr11	110107634	T	A	PASS	SOMATICSNIPER|STRELKA2S|VARSCANS|MUTECT2|RADIA|MUSE	6	66	0	101	63	ENSMUSG00000041797	ENSMUST00000044850	Transcript	intron_variant	-	-	-	-	-	-	MODIFIER	-1	Abca9	MGI
2226_Bladder_S25_R1_001.2226_Tail_S26_R1_001	A3G	A3G_2226	chr11	110114399	T	A	PASS	MUSE|SOMATICSNIPER|STRELKA2S|VARSCANS|MUTECT2|RADIA	6	146	0	215	103	ENSMUSG00000041797	ENSMUST00000044850	Transcript	intron_variant	-	-	-	-	-	-	MODIFIER	-1	Abca9	MGI
2226_Bladder_S25_R1_001.2226_Tail_S26_R1_001	A3G	A3G_2226	chr11	110177150	T	A	PASS	VARSCANS|SOMATICSNIPER|STRELKA2S|MUTECT2|RADIA|MUSE	6	145	0	207	110	ENSMUSG00000044749	ENSMUST00000044003	Transcript	intron_variant	-	-	-	-	-	-	MODIFIER	-1	Abca6	MGI
2226_Bladder_S25_R1_001.2226_Tail_S26_R1_001	A3G	A3G_2226	chr11	110191728	T	G	PASS	MUTECT2|SOMATICSNIPER|STRELKA2S|VARSCANS|RADIA|MUSE	6	234	0	330	190	ENSMUSG00000044749	ENSMUST00000044003	Transcript	missense_variant	3634	3418	1140	I/L	Att/Ctt	-	MODERATE	-1	Abca6	MGI
2226_Bladder_S25_R1_001.2226_Tail_S26_R1_001	A3G	A3G_2226	chr11	110212230	A	C	PASS	MUSE|SOMATICSNIPER|STRELKA2S|VARSCANS|MUTECT2|RADIA	6	234	0	370	174	ENSMUSG00000044749	ENSMUST00000044003	Transcript	missense_variant	2750	2534	845	I/S	aTc/aGc	-	MODERATE	-1	Abca6	MGI
2226_Bladder_S25_R1_001.2226_Tail_S26_R1_001	A3G	A3G_2226	chr11	110219012	T	A	PASS	RADIA|SOMATICSNIPER|STRELKA2S|VARSCANS|MUTECT2|MUSE	6	122	0	167	90	ENSMUSG00000044749	ENSMUST00000044003	Transcript	intron_variant	-	-	-	-	-	-	MODIFIER	-1	Abca6	MGI
2226_Bladder_S25_R1_001.2226_Tail_S26_R1_001	A3G	A3G_2226	chr11	110219206	A	G	PASS	MUSE|SOMATICSNIPER|STRELKA2S|VARSCANS|MUTECT2|RADIA	6	153	0	222	123	ENSMUSG00000044749	ENSMUST00000044003	Transcript	splice_region_variant,intron_variant	-	-	-	-	-	-	LOW	-1	Abca6	MGI
2226_Bladder_S25_R1_001.2226_Tail_S26_R1_001	A3G	A3G_2226	chr11	110499416	T	A	PASS	MUSE|SOMATICSNIPER|STRELKA2S|VARSCANS|MUTECT2|RADIA	6	129	0	189	72	ENSMUSG00000020623	ENSMUST00000020949	Transcript	missense_variant	1063	775	259	S/T	Tct/Act	-	MODERATE	1	Map2k6	MGI
2226_Bladder_S25_R1_001.2226_Tail_S26_R1_001	A3G	A3G_2226	chr11	111072158	G	A	PASS	SOMATICSNIPER|STRELKA2S|VARSCANS|MUTECT2|RADIA|MUSE	6	155	0	258	103	ENSMUSG00000041695	ENSMUST00000042970	Transcript	synonymous_variant	781	375	125	E	gaG/gaA	-	LOW	1	Kcnj2	MGI
2226_Bladder_S25_R1_001.2226_Tail_S26_R1_001	A3G	A3G_2226	chr11	112831871	A	G	PASS	SOMATICSNIPER|STRELKA2S|VARSCANS|MUTECT2|RADIA|MUSE	6	55	0	93	55	ENSMUSG00000020624	ENSMUST00000153429	Transcript	non_coding_transcript_exon_variant	1342	-	-	-	-	-	MODIFIER	1	4933434M16Rik	MGI
2226_Bladder_S25_R1_001.2226_Tail_S26_R1_001	A3G	A3G_2226	chr11	113821395	C	A	PASS	SOMATICSNIPER|STRELKA2S|VARSCANS|MUTECT2|RADIA|MUSE	6	61	0	112	51	ENSMUSG00000041592	ENSMUST00000041627	Transcript	stop_gained	5285	4945	1649	E/*	Gag/Tag	-	HIGH	-1	Sdk2	MGI
2226_Bladder_S25_R1_001.2226_Tail_S26_R1_001	A3G	A3G_2226	chr11	113821659	C	T	PASS	MUSE|SOMATICSNIPER|STRELKA2S|VARSCANS|MUTECT2|RADIA	6	66	0	92	62	ENSMUSG00000041592	ENSMUST00000041627	Transcript	missense_variant	5133	4793	1598	R/H	cGt/cAt	-	MODERATE	-1	Sdk2	MGI
2226_Bladder_S25_R1_001.2226_Tail_S26_R1_001	A3G	A3G_2226	chr11	11408467	A	G	PASS	MUSE|SOMATICSNIPER|STRELKA2S|VARSCANS|MUTECT2|RADIA	6	288	0	462	141	ENSMUSG00000020193	ENSMUST00000020413	Transcript	missense_variant	843	799	267	S/P	Tcc/Ccc	-	MODERATE	-1	Zpbp	MGI
2226_Bladder_S25_R1_001.2226_Tail_S26_R1_001	A3G	A3G_2226	chr11	11465632	A	G	PASS	RADIA|SOMATICSNIPER|STRELKA2S|VARSCANS|MUTECT2|MUSE	6	144	0	183	82	ENSMUSG00000020193	ENSMUST00000020413	Transcript	upstream_gene_variant	-	-	-	-	-	-	MODIFIER	-1	Zpbp	MGI
2226_Bladder_S25_R1_001.2226_Tail_S26_R1_001	A3G	A3G_2226	chr11	114707647	A	C	PASS	VARSCANS|SOMATICSNIPER|STRELKA2S|MUTECT2|RADIA|MUSE	6	90	0	142	42	ENSMUSG00000034714	ENSMUST00000045779	Transcript	intron_variant	-	-	-	-	-	-	MODIFIER	1	Ttyh2	MGI
2226_Bladder_S25_R1_001.2226_Tail_S26_R1_001	A3G	A3G_2226	chr11	114738619	C	T	PASS	MUSE|SOMATICSNIPER|STRELKA2S|VARSCANS|MUTECT2|RADIA	6	31	0	35	36	ENSMUSG00000034706	ENSMUST00000069325	Transcript	synonymous_variant	855	471	157	D	gaC/gaT	-	LOW	1	Dnaic2	MGI
2226_Bladder_S25_R1_001.2226_Tail_S26_R1_001	A3G	A3G_2226	chr11	114790111	T	C	PASS	STRELKA2S|MUTECT2|RADIA|MUSE	4	104	0	148	104	ENSMUSG00000010021	ENSMUST00000084368	Transcript	intron_variant	-	-	-	-	-	-	MODIFIER	1	Kif19a	MGI
2226_Bladder_S25_R1_001.2226_Tail_S26_R1_001	A3G	A3G_2226	chr11	114790159	T	A	PASS	MUSE|STRELKA2S|MUTECT2|RADIA	4	109	0	198	83	ENSMUSG00000010021	ENSMUST00000084368	Transcript	synonymous_variant	3017	2892	964	V	gtT/gtA	-	LOW	1	Kif19a	MGI
2226_Bladder_S25_R1_001.2226_Tail_S26_R1_001	A3G	A3G_2226	chr11	114957667	A	T	PASS	RADIA|SOMATICSNIPER|STRELKA2S|VARSCANS|MUTECT2|MUSE	6	49	0	62	33	ENSMUSG00000058728	ENSMUST00000092466	Transcript	intron_variant	-	-	-	-	-	-	MODIFIER	-1	Cd300c	MGI
2226_Bladder_S25_R1_001.2226_Tail_S26_R1_001	A3G	A3G_2226	chr11	115091920	T	C	PASS	STRELKA2S|MUTECT2|MUSE	3	86	0	193	11	ENSMUSG00000020732	ENSMUST00000067754	Transcript	synonymous_variant	490	60	20	H	caT/caC	-	LOW	1	Rab37	MGI
2226_Bladder_S25_R1_001.2226_Tail_S26_R1_001	A3G	A3G_2226	chr11	115158612	A	T	PASS	MUSE|SOMATICSNIPER|STRELKA2S|VARSCANS|MUTECT2|RADIA	6	231	0	296	155	ENSMUSG00000020733	ENSMUST00000021077	Transcript	upstream_gene_variant	-	-	-	-	-	-	MODIFIER	1	Slc9a3r1	MGI
2226_Bladder_S25_R1_001.2226_Tail_S26_R1_001	A3G	A3G_2226	chr11	115159676	G	A	PASS	RADIA|SOMATICSNIPER|STRELKA2S|VARSCANS|MUTECT2|MUSE	6	94	0	120	56	ENSMUSG00000020733	ENSMUST00000021077	Transcript	upstream_gene_variant	-	-	-	-	-	-	MODIFIER	1	Slc9a3r1	MGI
2226_Bladder_S25_R1_001.2226_Tail_S26_R1_001	A3G	A3G_2226	chr11	115334841	G	A	PASS	MUSE|SOMATICSNIPER|STRELKA2S|VARSCANS|MUTECT2|RADIA	6	65	0	60	30	ENSMUSG00000050201	ENSMUST00000055490	Transcript	downstream_gene_variant	-	-	-	-	-	-	MODIFIER	1	Otop2	MGI
2226_Bladder_S25_R1_001.2226_Tail_S26_R1_001	A3G	A3G_2226	chr11	115340883	G	C	PASS	MUTECT2|SOMATICSNIPER|STRELKA2S|VARSCANS|RADIA|MUSE	6	59	0	76	44	ENSMUSG00000018862	ENSMUST00000019006	Transcript	intron_variant	-	-	-	-	-	-	MODIFIER	1	Otop3	MGI
2226_Bladder_S25_R1_001.2226_Tail_S26_R1_001	A3G	A3G_2226	chr11	115355282	G	A	PASS	MUSE|SOMATICSNIPER|STRELKA2S|VARSCANS|MUTECT2|RADIA	6	71	0	95	46	ENSMUSG00000034586	ENSMUST00000106542	Transcript	intron_variant	-	-	-	-	-	-	MODIFIER	-1	Hid1	MGI
2226_Bladder_S25_R1_001.2226_Tail_S26_R1_001	A3G	A3G_2226	chr11	115359795	T	A	PASS	RADIA|SOMATICSNIPER|STRELKA2S|VARSCANS|MUTECT2|MUSE	6	29	0	43	23	ENSMUSG00000034586	ENSMUST00000106542	Transcript	missense_variant	551	404	135	D/V	gAt/gTt	-	MODERATE	-1	Hid1	MGI
2226_Bladder_S25_R1_001.2226_Tail_S26_R1_001	A3G	A3G_2226	chr11	115834910	T	C	PASS	MUTECT2|SOMATICSNIPER|STRELKA2S|VARSCANS|RADIA|MUSE	6	61	0	82	36	ENSMUSG00000020782	ENSMUST00000177736	Transcript	splice_region_variant,intron_variant	-	-	-	-	-	-	LOW	1	Llgl2	MGI
2226_Bladder_S25_R1_001.2226_Tail_S26_R1_001	A3G	A3G_2226	chr11	115893132	T	C	PASS	MUSE|SOMATICSNIPER|STRELKA2S|VARSCANS|MUTECT2|RADIA	6	51	0	67	18	ENSMUSG00000020752	ENSMUST00000021097	Transcript	missense_variant	3434	2875	959	K/E	Aag/Gag	-	MODERATE	-1	Recql5	MGI
2226_Bladder_S25_R1_001.2226_Tail_S26_R1_001	A3G	A3G_2226	chr11	115984123	C	T	PASS	SOMATICSNIPER|STRELKA2S|VARSCANS|MUTECT2|RADIA|MUSE	6	60	0	92	47	ENSMUSG00000020758	ENSMUST00000169928	Transcript	synonymous_variant	1745	1305	435	N	aaC/aaT	-	LOW	1	Itgb4	MGI
2226_Bladder_S25_R1_001.2226_Tail_S26_R1_001	A3G	A3G_2226	chr11	116083945	A	G	PASS	RADIA|SOMATICSNIPER|STRELKA2S|VARSCANS|MUTECT2|MUSE	6	132	0	184	103	ENSMUSG00000034341	ENSMUST00000074628	Transcript	missense_variant,splice_region_variant	132	62	21	I/T	aTc/aCc	-	MODERATE	-1	Wbp2	MGI
2226_Bladder_S25_R1_001.2226_Tail_S26_R1_001	A3G	A3G_2226	chr11	116106038	A	C	PASS	MUSE|SOMATICSNIPER|STRELKA2S|VARSCANS	4	40	0	89	23	ENSMUSG00000020773	ENSMUST00000021120	Transcript	missense_variant	1918	1892	631	L/R	cTc/cGc	-	MODERATE	-1	Trim47	MGI
2226_Bladder_S25_R1_001.2226_Tail_S26_R1_001	A3G	A3G_2226	chr11	116281477	G	A	PASS	MUSE|SOMATICSNIPER|STRELKA2S|VARSCANS|MUTECT2|RADIA	6	68	0	92	31	ENSMUSG00000020793	ENSMUST00000055872	Transcript	5_prime_UTR_variant	539	-	-	-	-	-	MODIFIER	1	Galr2	MGI
2226_Bladder_S25_R1_001.2226_Tail_S26_R1_001	A3G	A3G_2226	chr11	116295265	A	T	PASS	RADIA|SOMATICSNIPER|STRELKA2S|VARSCANS|MUTECT2|MUSE	6	99	0	141	78	ENSMUSG00000020792	ENSMUST00000021147	Transcript	missense_variant	1170	1109	370	I/N	aTc/aAc	-	MODERATE	-1	Exoc7	MGI
2226_Bladder_S25_R1_001.2226_Tail_S26_R1_001	A3G	A3G_2226	chr11	116742520	C	T	PASS	STRELKA2S|MUTECT2|MUSE	3	150	0	389	12	ENSMUSG00000078586	ENSMUST00000106377	Transcript	non_coding_transcript_exon_variant	297	-	-	-	-	-	MODIFIER	-1	Gm11735	MGI
2226_Bladder_S25_R1_001.2226_Tail_S26_R1_001	A3G	A3G_2226	chr11	116946645	A	G	PASS	SOMATICSNIPER|STRELKA2S|VARSCANS|MUTECT2|MUSE	5	32	0	58	23	ENSMUSG00000043857	ENSMUST00000103027	Transcript	splice_region_variant,intron_variant	-	-	-	-	-	-	LOW	1	Mgat5b	MGI
2226_Bladder_S25_R1_001.2226_Tail_S26_R1_001	A3G	A3G_2226	chr11	117766841	G	A	PASS	MUSE|SOMATICSNIPER|STRELKA2S|VARSCANS|MUTECT2|RADIA	6	46	0	103	38	ENSMUSG00000025572	ENSMUST00000026659	Transcript	intron_variant	-	-	-	-	-	-	MODIFIER	-1	Tmc6	MGI
2226_Bladder_S25_R1_001.2226_Tail_S26_R1_001	A3G	A3G_2226	chr11	11801300	A	G	PASS	VARSCANS|SOMATICSNIPER|STRELKA2S|MUTECT2|RADIA|MUSE	6	183	0	305	144	ENSMUSG00000035455	ENSMUST00000171938	Transcript	missense_variant	1962	1754	585	I/T	aTa/aCa	-	MODERATE	-1	Fignl1	MGI
2226_Bladder_S25_R1_001.2226_Tail_S26_R1_001	A3G	A3G_2226	chr11	11802918	G	A	PASS	MUSE|SOMATICSNIPER|STRELKA2S|VARSCANS|MUTECT2|RADIA	6	145	0	203	111	ENSMUSG00000035455	ENSMUST00000171938	Transcript	synonymous_variant	344	136	46	L	Ctg/Ttg	-	LOW	-1	Fignl1	MGI
2226_Bladder_S25_R1_001.2226_Tail_S26_R1_001	A3G	A3G_2226	chr11	118033942	A	G	PASS	MUSE|SOMATICSNIPER|STRELKA2S|VARSCANS|MUTECT2|RADIA	6	65	0	113	64	ENSMUSG00000033987	ENSMUST00000084803	Transcript	missense_variant	11800	11800	3934	W/R	Tgg/Cgg	-	MODERATE	-1	Dnah17	MGI
2226_Bladder_S25_R1_001.2226_Tail_S26_R1_001	A3G	A3G_2226	chr11	118080747	G	A	PASS	MUSE|VARSCANS|MUTECT2|SOMATICSNIPER|RADIA|STRELKA2S	6	102	0	167	85	ENSMUSG00000033987	ENSMUST00000084803	Transcript	synonymous_variant	6459	6459	2153	G	ggC/ggT	-	LOW	-1	Dnah17	MGI
2226_Bladder_S25_R1_001.2226_Tail_S26_R1_001	A3G	A3G_2226	chr11	118098729	G	A	PASS	SOMATICSNIPER|STRELKA2S|VARSCANS|MUTECT2|RADIA|MUSE	6	30	0	54	21	ENSMUSG00000033987	ENSMUST00000084803	Transcript	intron_variant	-	-	-	-	-	-	MODIFIER	-1	Dnah17	MGI
2226_Bladder_S25_R1_001.2226_Tail_S26_R1_001	A3G	A3G_2226	chr11	118118792	G	A	PASS	MUSE|SOMATICSNIPER|STRELKA2S|VARSCANS|MUTECT2|RADIA	6	49	0	82	35	ENSMUSG00000033987	ENSMUST00000084803	Transcript	synonymous_variant	1953	1953	651	F	ttC/ttT	-	LOW	-1	Dnah17	MGI
2226_Bladder_S25_R1_001.2226_Tail_S26_R1_001	A3G	A3G_2226	chr11	118988202	G	A	PASS	SOMATICSNIPER|STRELKA2S|VARSCANS|MUTECT2|RADIA|MUSE	6	84	0	124	62	ENSMUSG00000046697	ENSMUST00000092373	Transcript	5_prime_UTR_variant	15	-	-	-	-	-	MODIFIER	1	Enpp7	MGI
2226_Bladder_S25_R1_001.2226_Tail_S26_R1_001	A3G	A3G_2226	chr11	119147838	A	C	PASS	RADIA|SOMATICSNIPER|STRELKA2S|VARSCANS|MUTECT2|MUSE	6	23	0	42	14	ENSMUSG00000039976	ENSMUST00000036113	Transcript	intron_variant	-	-	-	-	-	-	MODIFIER	-1	Tbc1d16	MGI
2226_Bladder_S25_R1_001.2226_Tail_S26_R1_001	A3G	A3G_2226	chr11	119270695	G	A	PASS	RADIA|SOMATICSNIPER|STRELKA2S|VARSCANS|MUTECT2|MUSE	6	35	0	71	17	ENSMUSG00000025579	ENSMUST00000106259	Transcript	intron_variant	-	-	-	-	-	-	MODIFIER	1	Gaa	MGI
2226_Bladder_S25_R1_001.2226_Tail_S26_R1_001	A3G	A3G_2226	chr11	119277579	T	G	PASS	MUSE|SOMATICSNIPER|STRELKA2S|VARSCANS|MUTECT2|RADIA	6	146	0	209	107	ENSMUSG00000025579	ENSMUST00000106259	Transcript	missense_variant	1897	1516	506	F/V	Ttc/Gtc	-	MODERATE	1	Gaa	MGI
2226_Bladder_S25_R1_001.2226_Tail_S26_R1_001	A3G	A3G_2226	chr11	119317141	T	A	PASS	MUSE|SOMATICSNIPER|STRELKA2S|VARSCANS|MUTECT2|RADIA	6	83	0	106	76	ENSMUSG00000013483	ENSMUST00000106250	Transcript	synonymous_variant	608	36	12	T	acT/acA	-	LOW	1	Card14	MGI
2226_Bladder_S25_R1_001.2226_Tail_S26_R1_001	A3G	A3G_2226	chr11	119350976	A	T	PASS	MUTECT2|SOMATICSNIPER|STRELKA2S|VARSCANS|RADIA|MUSE	6	59	0	104	34	ENSMUSG00000005043	ENSMUST00000005173	Transcript	missense_variant	355	303	101	F/L	ttT/ttA	-	MODERATE	-1	Sgsh	MGI
2226_Bladder_S25_R1_001.2226_Tail_S26_R1_001	A3G	A3G_2226	chr11	119379914	C	T	PASS	MUSE|SOMATICSNIPER|STRELKA2S|VARSCANS|MUTECT2|RADIA	6	85	0	136	61	ENSMUSG00000039908	ENSMUST00000050880	Transcript	missense_variant	1783	1661	554	T/I	aCc/aTc	-	MODERATE	1	Slc26a11	MGI
2226_Bladder_S25_R1_001.2226_Tail_S26_R1_001	A3G	A3G_2226	chr11	119428021	C	T	PASS	MUSE|SOMATICSNIPER|STRELKA2S|VARSCANS|MUTECT2|RADIA	6	34	0	62	30	ENSMUSG00000070327	ENSMUST00000093902	Transcript	missense_variant	3307	3307	1103	R/W	Cgg/Tgg	-	MODERATE	1	Rnf213	MGI
2226_Bladder_S25_R1_001.2226_Tail_S26_R1_001	A3G	A3G_2226	chr11	119434742	T	G	PASS	MUSE|SOMATICSNIPER|STRELKA2S|VARSCANS|MUTECT2|RADIA	6	81	0	117	71	ENSMUSG00000070327	ENSMUST00000093902	Transcript	missense_variant	4471	4471	1491	S/A	Tct/Gct	-	MODERATE	1	Rnf213	MGI
2226_Bladder_S25_R1_001.2226_Tail_S26_R1_001	A3G	A3G_2226	chr11	119440491	T	C	PASS	RADIA|SOMATICSNIPER|STRELKA2S|VARSCANS|MUTECT2|MUSE	6	169	0	261	131	ENSMUSG00000070327	ENSMUST00000093902	Transcript	synonymous_variant	6528	6528	2176	L	ctT/ctC	-	LOW	1	Rnf213	MGI
2226_Bladder_S25_R1_001.2226_Tail_S26_R1_001	A3G	A3G_2226	chr11	119442328	T	C	PASS	MUSE|SOMATICSNIPER|STRELKA2S|VARSCANS|MUTECT2|RADIA	6	66	0	99	48	ENSMUSG00000070327	ENSMUST00000093902	Transcript	missense_variant	8365	8365	2789	F/L	Ttc/Ctc	-	MODERATE	1	Rnf213	MGI
2226_Bladder_S25_R1_001.2226_Tail_S26_R1_001	A3G	A3G_2226	chr11	119474157	T	C	PASS	RADIA|SOMATICSNIPER|STRELKA2S|VARSCANS|MUTECT2|MUSE	6	35	0	61	36	ENSMUSG00000070327	ENSMUST00000093902	Transcript	intron_variant	-	-	-	-	-	-	MODIFIER	1	Rnf213	MGI
2226_Bladder_S25_R1_001.2226_Tail_S26_R1_001	A3G	A3G_2226	chr11	119479938	G	A	PASS	MUSE|SOMATICSNIPER|STRELKA2S|VARSCANS|MUTECT2|RADIA	6	146	0	226	145	ENSMUSG00000070327	ENSMUST00000093902	Transcript	missense_variant	14371	14371	4791	E/K	Gag/Aag	-	MODERATE	1	Rnf213	MGI
2226_Bladder_S25_R1_001.2226_Tail_S26_R1_001	A3G	A3G_2226	chr11	119505114	C	T	PASS	MUSE|SOMATICSNIPER|STRELKA2S|VARSCANS|MUTECT2|RADIA	6	94	0	140	56	ENSMUSG00000039850	ENSMUST00000106244	Transcript	synonymous_variant	795	738	246	Y	taC/taT	-	LOW	1	Endov	MGI
2226_Bladder_S25_R1_001.2226_Tail_S26_R1_001	A3G	A3G_2226	chr11	11951655	A	C	PASS	MUTECT2|SOMATICSNIPER|STRELKA2S|VARSCANS|RADIA|MUSE	6	77	0	121	79	ENSMUSG00000020176	ENSMUST00000093321	Transcript	missense_variant	833	518	173	V/G	gTc/gGc	-	MODERATE	-1	Grb10	MGI
2226_Bladder_S25_R1_001.2226_Tail_S26_R1_001	A3G	A3G_2226	chr11	11957714	A	T	PASS	VARSCANS|SOMATICSNIPER|STRELKA2S|MUTECT2|RADIA|MUSE	6	302	0	327	186	ENSMUSG00000020176	ENSMUST00000093321	Transcript	intron_variant	-	-	-	-	-	-	MODIFIER	-1	Grb10	MGI
2226_Bladder_S25_R1_001.2226_Tail_S26_R1_001	A3G	A3G_2226	chr11	119603925	T	A	PASS	RADIA|SOMATICSNIPER|STRELKA2S|VARSCANS|MUTECT2|MUSE	6	201	0	276	135	ENSMUSG00000025583	ENSMUST00000026671	Transcript	missense_variant	777	116	39	I/N	aTc/aAc	-	MODERATE	1	Rptor	MGI
2226_Bladder_S25_R1_001.2226_Tail_S26_R1_001	A3G	A3G_2226	chr11	119671375	T	G	PASS	MUSE|SOMATICSNIPER|STRELKA2S|VARSCANS|MUTECT2|RADIA	6	117	0	158	81	ENSMUSG00000025583	ENSMUST00000026671	Transcript	intron_variant	-	-	-	-	-	-	MODIFIER	1	Rptor	MGI
2226_Bladder_S25_R1_001.2226_Tail_S26_R1_001	A3G	A3G_2226	chr11	119997017	C	A	PASS	MUSE|SOMATICSNIPER|STRELKA2S|VARSCANS|MUTECT2|RADIA	6	63	0	97	36	ENSMUSG00000025372	ENSMUST00000026436	Transcript	missense_variant	1428	996	332	S/R	agC/agA	-	MODERATE	1	Baiap2	MGI
2226_Bladder_S25_R1_001.2226_Tail_S26_R1_001	A3G	A3G_2226	chr11	120011464	T	A	PASS	STRELKA2S|SOMATICSNIPER|VARSCANS|MUTECT2|RADIA|MUSE	6	66	0	75	58	ENSMUSG00000025372	ENSMUST00000026436	Transcript	downstream_gene_variant	-	-	-	-	-	-	MODIFIER	1	Baiap2	MGI
2226_Bladder_S25_R1_001.2226_Tail_S26_R1_001	A3G	A3G_2226	chr11	120534992	A	G	PASS	MUSE|SOMATICSNIPER|STRELKA2S|VARSCANS|MUTECT2|RADIA	6	122	0	167	72	ENSMUSG00000025127	ENSMUST00000026119	Transcript	missense_variant	352	140	47	N/S	aAc/aGc	-	MODERATE	1	Gcgr	MGI
2226_Bladder_S25_R1_001.2226_Tail_S26_R1_001	A3G	A3G_2226	chr11	120571642	A	C	PASS	MUSE|SOMATICSNIPER|STRELKA2S|VARSCANS|MUTECT2|RADIA	6	87	0	119	65	ENSMUSG00000025130	ENSMUST00000026122	Transcript	missense_variant	683	237	79	I/M	atT/atG	-	MODERATE	-1	P4hb	MGI
2226_Bladder_S25_R1_001.2226_Tail_S26_R1_001	A3G	A3G_2226	chr11	120579554	A	G	PASS	MUSE|VARSCANS|MUTECT2|SOMATICSNIPER|RADIA|STRELKA2S	6	322	0	523	254	ENSMUSG00000025132	ENSMUST00000067936	Transcript	missense_variant	790	377	126	M/T	aTg/aCg	-	MODERATE	-1	Arhgdia	MGI
2226_Bladder_S25_R1_001.2226_Tail_S26_R1_001	A3G	A3G_2226	chr11	120599352	T	C	PASS	MUSE|SOMATICSNIPER|STRELKA2S|VARSCANS|MUTECT2|RADIA	6	119	0	220	97	ENSMUSG00000025135	ENSMUST00000026128	Transcript	synonymous_variant	295	93	31	N	aaT/aaC	-	LOW	1	Anapc11	MGI
2226_Bladder_S25_R1_001.2226_Tail_S26_R1_001	A3G	A3G_2226	chr11	120641498	C	T	PASS	STRELKA2S|MUTECT2|MUSE	3	128	0	306	17	ENSMUSG00000025140	ENSMUST00000170556	Transcript	synonymous_variant	1009	564	188	L	ctG/ctA	-	LOW	-1	Pycr1	MGI
2226_Bladder_S25_R1_001.2226_Tail_S26_R1_001	A3G	A3G_2226	chr11	120701133	T	A	PASS	MUSE|SOMATICSNIPER|STRELKA2S|VARSCANS|MUTECT2|RADIA	6	104	0	110	71	ENSMUSG00000025142	ENSMUST00000026135	Transcript	intron_variant	-	-	-	-	-	-	MODIFIER	1	Aspscr1	MGI
2226_Bladder_S25_R1_001.2226_Tail_S26_R1_001	A3G	A3G_2226	chr11	120709390	C	T	PASS	RADIA|SOMATICSNIPER|STRELKA2S|VARSCANS|MUTECT2|MUSE	6	49	0	59	36	ENSMUSG00000025142	ENSMUST00000026135	Transcript	3_prime_UTR_variant	1763	-	-	-	-	-	MODIFIER	1	Aspscr1	MGI
2226_Bladder_S25_R1_001.2226_Tail_S26_R1_001	A3G	A3G_2226	chr11	120717482	T	A	PASS	MUSE|SOMATICSNIPER|STRELKA2S|VARSCANS|MUTECT2|RADIA	6	244	0	317	183	ENSMUSG00000025145	ENSMUST00000026139	Transcript	missense_variant,splice_region_variant	942	777	259	F/L	ttT/ttA	-	MODERATE	1	Lrrc45	MGI
2226_Bladder_S25_R1_001.2226_Tail_S26_R1_001	A3G	A3G_2226	chr11	120726562	G	A	PASS	SOMATICSNIPER|STRELKA2S|VARSCANS|MUTECT2|RADIA|MUSE	6	45	0	78	28	ENSMUSG00000039450	ENSMUST00000026144	Transcript	missense_variant	206	154	52	P/S	Cct/Tct	-	MODERATE	-1	Dcxr	MGI
2226_Bladder_S25_R1_001.2226_Tail_S26_R1_001	A3G	A3G_2226	chr11	120818740	G	A	PASS	MUTECT2|SOMATICSNIPER|STRELKA2S|VARSCANS|RADIA|MUSE	6	71	0	98	30	ENSMUSG00000025153	ENSMUST00000055655	Transcript	missense_variant,splice_region_variant	2017	1490	497	S/L	tCa/tTa	-	MODERATE	-1	Fasn	MGI
2226_Bladder_S25_R1_001.2226_Tail_S26_R1_001	A3G	A3G_2226	chr11	120921694	A	C	PASS	SOMATICSNIPER|STRELKA2S|VARSCANS|MUTECT2|RADIA|MUSE	6	67	0	147	38	ENSMUSG00000048445	ENSMUST00000056781	Transcript	missense_variant	398	233	78	F/C	tTc/tGc	-	MODERATE	-1	Ccdc57	MGI
2226_Bladder_S25_R1_001.2226_Tail_S26_R1_001	A3G	A3G_2226	chr11	121054787	A	T	PASS	MUSE|SOMATICSNIPER|STRELKA2S|VARSCANS|MUTECT2|RADIA	6	152	0	203	115	ENSMUSG00000039364	ENSMUST00000039309	Transcript	3_prime_UTR_variant	958	-	-	-	-	-	MODIFIER	-1	Sectm1b	MGI
2226_Bladder_S25_R1_001.2226_Tail_S26_R1_001	A3G	A3G_2226	chr11	121197385	G	T	PASS	MUTECT2|SOMATICSNIPER|STRELKA2S|VARSCANS|RADIA|MUSE	6	46	0	78	55	ENSMUSG00000025169	ENSMUST00000026169	Transcript	intron_variant	-	-	-	-	-	-	MODIFIER	-1	Ogfod3	MGI
2226_Bladder_S25_R1_001.2226_Tail_S26_R1_001	A3G	A3G_2226	chr11	121460414	T	C	PASS	MUTECT2|SOMATICSNIPER|STRELKA2S|VARSCANS|RADIA|MUSE	6	230	0	397	139	ENSMUSG00000039230	ENSMUST00000103013	Transcript	synonymous_variant	435	339	113	R	cgT/cgC	-	LOW	1	Tbcd	MGI
2226_Bladder_S25_R1_001.2226_Tail_S26_R1_001	A3G	A3G_2226	chr11	121627910	A	G	PASS	RADIA|SOMATICSNIPER|STRELKA2S|VARSCANS|MUTECT2|MUSE	6	126	0	162	87	ENSMUSG00000046605	ENSMUST00000067399	Transcript	intron_variant	-	-	-	-	-	-	MODIFIER	-1	B3gntl1	MGI
2226_Bladder_S25_R1_001.2226_Tail_S26_R1_001	A3G	A3G_2226	chr11	121639791	A	T	PASS	MUSE|SOMATICSNIPER|STRELKA2S|VARSCANS|MUTECT2|RADIA	6	341	0	471	231	ENSMUSG00000046605	ENSMUST00000067399	Transcript	synonymous_variant	574	453	151	R	cgT/cgA	-	LOW	-1	B3gntl1	MGI
2226_Bladder_S25_R1_001.2226_Tail_S26_R1_001	A3G	A3G_2226	chr11	121651558	G	A	PASS	VARSCANS|SOMATICSNIPER|STRELKA2S|MUTECT2|RADIA|MUSE	6	201	0	289	103	ENSMUSG00000046605	ENSMUST00000067399	Transcript	intron_variant	-	-	-	-	-	-	MODIFIER	-1	B3gntl1	MGI
2226_Bladder_S25_R1_001.2226_Tail_S26_R1_001	A3G	A3G_2226	chr11	121707883	C	T	PASS	MUSE|SOMATICSNIPER|STRELKA2S|VARSCANS|MUTECT2|RADIA	6	192	0	248	136	ENSMUSG00000039208	ENSMUST00000036742	Transcript	synonymous_variant	539	324	108	I	atC/atT	-	LOW	1	Metrnl	MGI
2226_Bladder_S25_R1_001.2226_Tail_S26_R1_001	A3G	A3G_2226	chr11	121708107	T	A	PASS	MUSE|VARSCANS|MUTECT2|SOMATICSNIPER|RADIA|STRELKA2S	6	67	0	102	53	ENSMUSG00000039208	ENSMUST00000036742	Transcript	missense_variant	763	548	183	V/E	gTg/gAg	-	MODERATE	1	Metrnl	MGI
2226_Bladder_S25_R1_001.2226_Tail_S26_R1_001	A3G	A3G_2226	chr11	121945663	C	T	PASS	SOMATICSNIPER|STRELKA2S|MUTECT2|MUSE	4	55	0	93	15	-	-	-	intergenic_variant	-	-	-	-	-	-	MODIFIER	NA
2226_Bladder_S25_R1_001.2226_Tail_S26_R1_001	A3G	A3G_2226	chr11	12343803	G	A	PASS	MUSE|SOMATICSNIPER|STRELKA2S|VARSCANS|MUTECT2|RADIA	6	125	0	241	91	ENSMUSG00000020173	ENSMUST00000046755	Transcript	missense_variant	1208	973	325	R/C	Cgc/Tgc	-	MODERATE	-1	Cobl	MGI
2226_Bladder_S25_R1_001.2226_Tail_S26_R1_001	A3G	A3G_2226	chr11	16368302	A	C	PASS	MUSE|SOMATICSNIPER|STRELKA2S|MUTECT2	4	166	0	225	116	ENSMUSG00000048834	ENSMUST00000109647	Transcript	missense_variant	925	720	240	R/S	agA/agC	-	MODERATE	1	Vstm2a	MGI
2226_Bladder_S25_R1_001.2226_Tail_S26_R1_001	A3G	A3G_2226	chr11	16983210	T	A	PASS	STRELKA2S|SOMATICSNIPER|VARSCANS|MUTECT2|RADIA|MUSE	6	157	0	223	73	ENSMUSG00000020120	ENSMUST00000102881	Transcript	missense_variant	1006	902	301	E/V	gAg/gTg	-	MODERATE	-1	Plek	MGI
2226_Bladder_S25_R1_001.2226_Tail_S26_R1_001	A3G	A3G_2226	chr11	17008580	T	A	PASS	MUTECT2|SOMATICSNIPER|STRELKA2S|VARSCANS|RADIA|MUSE	6	190	0	283	136	ENSMUSG00000020120	ENSMUST00000102881	Transcript	missense_variant	123	19	7	R/W	Agg/Tgg	-	MODERATE	-1	Plek	MGI
2226_Bladder_S25_R1_001.2226_Tail_S26_R1_001	A3G	A3G_2226	chr11	17052315	A	G	PASS	MUSE|SOMATICSNIPER|STRELKA2S|VARSCANS|MUTECT2|RADIA	6	38	0	49	25	ENSMUSG00000044629	ENSMUST00000058159	Transcript	missense_variant	498	146	49	E/G	gAg/gGg	-	MODERATE	1	Cnrip1	MGI
2226_Bladder_S25_R1_001.2226_Tail_S26_R1_001	A3G	A3G_2226	chr11	17054708	C	G	PASS	MUSE|VARSCANS|MUTECT2|SOMATICSNIPER|RADIA|STRELKA2S	6	144	0	202	112	ENSMUSG00000044629	ENSMUST00000058159	Transcript	missense_variant	609	257	86	T/S	aCc/aGc	-	MODERATE	1	Cnrip1	MGI
2226_Bladder_S25_R1_001.2226_Tail_S26_R1_001	A3G	A3G_2226	chr11	17054718	T	C	PASS	MUSE|STRELKA2S|RADIA	3	134	0	202	109	ENSMUSG00000044629	ENSMUST00000058159	Transcript	synonymous_variant	619	267	89	Y	taT/taC	-	LOW	1	Cnrip1	MGI
2226_Bladder_S25_R1_001.2226_Tail_S26_R1_001	A3G	A3G_2226	chr11	17227184	C	T	PASS	MUSE|STRELKA2S|MUTECT2	3	252	0	505	25	ENSMUSG00000078970	ENSMUST00000046955	Transcript	missense_variant	587	541	181	R/C	Cgt/Tgt	-	MODERATE	1	Wdr92	MGI
2226_Bladder_S25_R1_001.2226_Tail_S26_R1_001	A3G	A3G_2226	chr11	19998129	T	C	PASS	MUSE|SOMATICSNIPER|STRELKA2S|VARSCANS|MUTECT2|RADIA	6	110	0	165	73	ENSMUSG00000045671	ENSMUST00000093298	Transcript	synonymous_variant	525	36	12	Y	taT/taC	-	LOW	1	Spred2	MGI
2226_Bladder_S25_R1_001.2226_Tail_S26_R1_001	A3G	A3G_2226	chr11	20008412	G	A	PASS	RADIA|SOMATICSNIPER|STRELKA2S|VARSCANS|MUTECT2|MUSE	6	249	0	374	199	ENSMUSG00000045671	ENSMUST00000093298	Transcript	splice_acceptor_variant	-	-	-	-	-	-	HIGH	1	Spred2	MGI
2226_Bladder_S25_R1_001.2226_Tail_S26_R1_001	A3G	A3G_2226	chr11	20021326	T	A	PASS	MUSE|SOMATICSNIPER|STRELKA2S|VARSCANS|MUTECT2|RADIA	6	220	0	306	154	ENSMUSG00000045671	ENSMUST00000093298	Transcript	missense_variant	1601	1112	371	M/K	aTg/aAg	-	MODERATE	1	Spred2	MGI
2226_Bladder_S25_R1_001.2226_Tail_S26_R1_001	A3G	A3G_2226	chr11	20077276	A	G	PASS	MUSE|VARSCANS|MUTECT2|SOMATICSNIPER|RADIA|STRELKA2S	6	134	0	182	108	ENSMUSG00000020152	ENSMUST00000000137	Transcript	synonymous_variant	854	793	265	L	Tta/Cta	-	LOW	-1	Actr2	MGI
2226_Bladder_S25_R1_001.2226_Tail_S26_R1_001	A3G	A3G_2226	chr11	20712122	A	T	PASS	SOMATICSNIPER|STRELKA2S|VARSCANS|MUTECT2|RADIA|MUSE	6	64	0	79	31	ENSMUSG00000049659	ENSMUST00000146722	Transcript	intron_variant	-	-	-	-	-	-	MODIFIER	-1	Aftph	MGI
2226_Bladder_S25_R1_001.2226_Tail_S26_R1_001	A3G	A3G_2226	chr11	20725889	A	C	PASS	MUSE|SOMATICSNIPER|STRELKA2S|VARSCANS|MUTECT2|RADIA	6	126	0	156	90	ENSMUSG00000049659	ENSMUST00000146722	Transcript	missense_variant	1719	1719	573	D/E	gaT/gaG	-	MODERATE	-1	Aftph	MGI
2226_Bladder_S25_R1_001.2226_Tail_S26_R1_001	A3G	A3G_2226	chr11	21507022	G	A	PASS	RADIA|SOMATICSNIPER|STRELKA2S|VARSCANS|MUTECT2|MUSE	6	181	0	307	199	ENSMUSG00000078962	ENSMUST00000152483	Transcript	non_coding_transcript_exon_variant	903	-	-	-	-	-	MODIFIER	-1	4932414J04Rik	MGI
2226_Bladder_S25_R1_001.2226_Tail_S26_R1_001	A3G	A3G_2226	chr11	23294010	T	A	PASS	MUSE|SOMATICSNIPER|STRELKA2S|VARSCANS|MUTECT2|RADIA	6	158	0	265	113	ENSMUSG00000020290	ENSMUST00000102869	Transcript	missense_variant	3480	2834	945	I/N	aTt/aAt	-	MODERATE	1	Xpo1	MGI
2226_Bladder_S25_R1_001.2226_Tail_S26_R1_001	A3G	A3G_2226	chr11	23374984	T	C	PASS	RADIA|SOMATICSNIPER|STRELKA2S|VARSCANS|MUTECT2|MUSE	6	234	0	333	204	ENSMUSG00000056342	ENSMUST00000180046	Transcript	intron_variant	-	-	-	-	-	-	MODIFIER	1	Usp34	MGI
2226_Bladder_S25_R1_001.2226_Tail_S26_R1_001	A3G	A3G_2226	chr11	23388396	C	T	PASS	MUSE|SOMATICSNIPER|STRELKA2S|VARSCANS|MUTECT2	5	95	0	170	69	ENSMUSG00000056342	ENSMUST00000180046	Transcript	intron_variant	-	-	-	-	-	-	MODIFIER	1	Usp34	MGI
2226_Bladder_S25_R1_001.2226_Tail_S26_R1_001	A3G	A3G_2226	chr11	25330060	A	G	PASS	MUSE|SOMATICSNIPER|STRELKA2S|VARSCANS|MUTECT2	5	81	0	140	60	ENSMUSG00000033015	ENSMUST00000125234	Transcript	intron_variant,non_coding_transcript_variant	-	-	-	-	-	-	MODIFIER	1	4933427E13Rik	MGI
2226_Bladder_S25_R1_001.2226_Tail_S26_R1_001	A3G	A3G_2226	chr11	26210557	A	G	PASS	SOMATICSNIPER|STRELKA2S|VARSCANS|MUTECT2|MUSE	5	75	0	95	47	ENSMUSG00000032985	ENSMUST00000109511	Transcript	5_prime_UTR_variant	16	-	-	-	-	-	MODIFIER	-1	5730522E02Rik	MGI
2226_Bladder_S25_R1_001.2226_Tail_S26_R1_001	A3G	A3G_2226	chr11	29134620	T	A	PASS	SOMATICSNIPER|STRELKA2S|VARSCANS|MUTECT2|RADIA|MUSE	6	138	0	222	98	ENSMUSG00000020464	ENSMUST00000020756	Transcript	synonymous_variant	328	318	106	A	gcT/gcA	-	LOW	1	Pnpt1	MGI
2226_Bladder_S25_R1_001.2226_Tail_S26_R1_001	A3G	A3G_2226	chr11	29460869	C	T	PASS	STRELKA2S|MUTECT2|MUSE	3	177	0	328	13	ENSMUSG00000032740	ENSMUST00000040182	Transcript	missense_variant	2044	1354	452	H/Y	Cat/Tat	-	MODERATE	1	Ccdc88a	MGI
2226_Bladder_S25_R1_001.2226_Tail_S26_R1_001	A3G	A3G_2226	chr11	29463872	G	T	PASS	MUSE|SOMATICSNIPER|STRELKA2S|VARSCANS|MUTECT2|RADIA	6	148	0	173	90	ENSMUSG00000032740	ENSMUST00000040182	Transcript	synonymous_variant	3099	2409	803	L	ctG/ctT	-	LOW	1	Ccdc88a	MGI
2226_Bladder_S25_R1_001.2226_Tail_S26_R1_001	A3G	A3G_2226	chr11	29753199	G	A	PASS	VARSCANS|SOMATICSNIPER|STRELKA2S|MUTECT2|RADIA|MUSE	6	109	0	149	78	ENSMUSG00000044072	ENSMUST00000058902	Transcript	missense_variant	5386	4718	1573	A/V	gCc/gTc	-	MODERATE	-1	Eml6	MGI
2226_Bladder_S25_R1_001.2226_Tail_S26_R1_001	A3G	A3G_2226	chr11	29803051	G	T	PASS	MUSE|SOMATICSNIPER|STRELKA2S|VARSCANS|MUTECT2|RADIA	6	197	0	288	122	ENSMUSG00000044072	ENSMUST00000058902	Transcript	splice_region_variant,intron_variant	-	-	-	-	-	-	LOW	-1	Eml6	MGI
2226_Bladder_S25_R1_001.2226_Tail_S26_R1_001	A3G	A3G_2226	chr11	30109069	G	A	PASS	VARSCANS|SOMATICSNIPER|STRELKA2S|MUTECT2|RADIA|MUSE	6	113	0	167	51	ENSMUSG00000020315	ENSMUST00000006629	Transcript	intron_variant	-	-	-	-	-	-	MODIFIER	-1	Sptbn1	MGI
2226_Bladder_S25_R1_001.2226_Tail_S26_R1_001	A3G	A3G_2226	chr11	30446289	G	A	PASS	MUSE|SOMATICSNIPER|STRELKA2S|VARSCANS|MUTECT2|RADIA	6	219	0	302	145	ENSMUSG00000040919	ENSMUST00000041763	Transcript	missense_variant	367	323	108	P/L	cCa/cTa	-	MODERATE	-1	4930505A04Rik	MGI
2226_Bladder_S25_R1_001.2226_Tail_S26_R1_001	A3G	A3G_2226	chr11	30772324	T	A	PASS	RADIA|SOMATICSNIPER|STRELKA2S|VARSCANS|MUTECT2|MUSE	6	62	0	77	31	ENSMUSG00000040850	ENSMUST00000041231	Transcript	intron_variant	-	-	-	-	-	-	MODIFIER	1	Psme4	MGI
2226_Bladder_S25_R1_001.2226_Tail_S26_R1_001	A3G	A3G_2226	chr11	30949980	A	T	PASS	MUSE|VARSCANS|MUTECT2|SOMATICSNIPER|RADIA|STRELKA2S	6	140	0	202	114	ENSMUSG00000020311	ENSMUST00000073192	Transcript	splice_region_variant,intron_variant	-	-	-	-	-	-	LOW	-1	Erlec1	MGI
2226_Bladder_S25_R1_001.2226_Tail_S26_R1_001	A3G	A3G_2226	chr11	3133139	A	G	PASS	STRELKA2S|MUTECT2	2	688	0	1436	16	ENSMUSG00000023764	ENSMUST00000081318	Transcript	synonymous_variant	3429	3288	1096	D	gaT/gaC	-	LOW	-1	Sfi1	MGI
2226_Bladder_S25_R1_001.2226_Tail_S26_R1_001	A3G	A3G_2226	chr11	3134667	C	T	PASS	STRELKA2S|MUTECT2	2	2820	0	5727	53	ENSMUSG00000023764	ENSMUST00000081318	Transcript	synonymous_variant	3135	2994	998	G	ggG/ggA	-	LOW	-1	Sfi1	MGI
2226_Bladder_S25_R1_001.2226_Tail_S26_R1_001	A3G	A3G_2226	chr11	3170574	C	T	PASS	SOMATICSNIPER|VARSCANS	2	5520	0	8729	711	ENSMUSG00000023764	ENSMUST00000081318	Transcript	intron_variant	-	-	-	-	-	-	MODIFIER	-1	Sfi1	MGI
2226_Bladder_S25_R1_001.2226_Tail_S26_R1_001	A3G	A3G_2226	chr11	3188998	A	C	PASS	STRELKA2S|MUTECT2	2	3086	0	6556	70	ENSMUSG00000023764	ENSMUST00000081318	Transcript	5_prime_UTR_variant	107	-	-	-	-	-	MODIFIER	-1	Sfi1	MGI
2226_Bladder_S25_R1_001.2226_Tail_S26_R1_001	A3G	A3G_2226	chr11	32190920	C	T	PASS	MUSE|SOMATICSNIPER|STRELKA2S|VARSCANS|MUTECT2|RADIA	6	59	0	86	30	ENSMUSG00000020279	ENSMUST00000128311	Transcript	missense_variant	1120	1102	368	V/M	Gtg/Atg	-	MODERATE	-1	Il9r	MGI
2226_Bladder_S25_R1_001.2226_Tail_S26_R1_001	A3G	A3G_2226	chr11	32250138	A	T	PASS	MUSE|VARSCANS|MUTECT2|SOMATICSNIPER|RADIA|STRELKA2S	6	68	0	110	62	ENSMUSG00000020289	ENSMUST00000020530	Transcript	synonymous_variant	701	534	178	S	tcT/tcA	-	LOW	-1	Nprl3	MGI
2226_Bladder_S25_R1_001.2226_Tail_S26_R1_001	A3G	A3G_2226	chr11	33117722	A	G	PASS	SOMATICSNIPER|STRELKA2S|VARSCANS|MUTECT2|MUSE	5	135	0	175	107	ENSMUSG00000057967	ENSMUST00000020507	Transcript	3_prime_UTR_variant	794	-	-	-	-	-	MODIFIER	-1	Fgf18	MGI
2226_Bladder_S25_R1_001.2226_Tail_S26_R1_001	A3G	A3G_2226	chr11	33152882	A	T	PASS	MUSE|SOMATICSNIPER|STRELKA2S|VARSCANS|MUTECT2|RADIA	6	155	0	179	108	ENSMUSG00000057113	ENSMUST00000075641	Transcript	intron_variant	-	-	-	-	-	-	MODIFIER	-1	Npm1	MGI
2226_Bladder_S25_R1_001.2226_Tail_S26_R1_001	A3G	A3G_2226	chr11	33487750	A	T	PASS	MUTECT2|SOMATICSNIPER|STRELKA2S|VARSCANS|RADIA|MUSE	6	142	0	207	107	ENSMUSG00000040594	ENSMUST00000102815	Transcript	splice_region_variant,intron_variant	-	-	-	-	-	-	LOW	-1	Ranbp17	MGI
2226_Bladder_S25_R1_001.2226_Tail_S26_R1_001	A3G	A3G_2226	chr11	34704687	G	A	PASS	SOMATICSNIPER|STRELKA2S|VARSCANS|MUTECT2|RADIA|MUSE	6	144	0	187	76	ENSMUSG00000020143	ENSMUST00000093193	Transcript	synonymous_variant	1350	1281	427	Y	taC/taT	-	LOW	-1	Dock2	MGI
2226_Bladder_S25_R1_001.2226_Tail_S26_R1_001	A3G	A3G_2226	chr11	34783851	T	A	PASS	MUSE|SOMATICSNIPER|STRELKA2S|VARSCANS|MUTECT2|RADIA	6	43	0	68	34	ENSMUSG00000020143	ENSMUST00000093193	Transcript	5_prime_UTR_variant	42	-	-	-	-	-	MODIFIER	-1	Dock2	MGI
2226_Bladder_S25_R1_001.2226_Tail_S26_R1_001	A3G	A3G_2226	chr11	3520830	A	G	PASS	RADIA|SOMATICSNIPER|STRELKA2S|VARSCANS|MUTECT2|MUSE	6	95	0	141	76	ENSMUSG00000075702	ENSMUST00000094469	Transcript	downstream_gene_variant	-	-	-	-	-	-	MODIFIER	1	Selenom	MGI
2226_Bladder_S25_R1_001.2226_Tail_S26_R1_001	A3G	A3G_2226	chr11	35623517	T	G	PASS	MUSE|SOMATICSNIPER|STRELKA2S|VARSCANS|MUTECT2|RADIA	6	45	0	75	36	ENSMUSG00000056427	ENSMUST00000069837	Transcript	splice_donor_variant	-	-	-	-	-	-	HIGH	1	Slit3	MGI
2226_Bladder_S25_R1_001.2226_Tail_S26_R1_001	A3G	A3G_2226	chr11	35670080	G	A	PASS	MUSE|SOMATICSNIPER|STRELKA2S|VARSCANS|MUTECT2|RADIA	6	65	0	71	47	ENSMUSG00000056427	ENSMUST00000069837	Transcript	missense_variant	3142	2851	951	D/N	Gac/Aac	-	MODERATE	1	Slit3	MGI
2226_Bladder_S25_R1_001.2226_Tail_S26_R1_001	A3G	A3G_2226	chr11	35707849	G	T	PASS	MUSE|VARSCANS|MUTECT2|SOMATICSNIPER|RADIA|STRELKA2S	6	94	1	150	90	ENSMUSG00000056427	ENSMUST00000069837	Transcript	intron_variant	-	-	-	-	-	-	MODIFIER	1	Slit3	MGI
2226_Bladder_S25_R1_001.2226_Tail_S26_R1_001	A3G	A3G_2226	chr11	35841985	A	T	PASS	RADIA|SOMATICSNIPER|STRELKA2S|VARSCANS|MUTECT2|MUSE	6	41	0	50	26	ENSMUSG00000018849	ENSMUST00000018993	Transcript	splice_region_variant,synonymous_variant	3333	2895	965	P	ccT/ccA	-	LOW	-1	Wwc1	MGI
2226_Bladder_S25_R1_001.2226_Tail_S26_R1_001	A3G	A3G_2226	chr11	36010458	T	C	PASS	MUSE|SOMATICSNIPER|STRELKA2S|VARSCANS|MUTECT2|RADIA	6	98	0	137	71	ENSMUSG00000049336	ENSMUST00000102801	Transcript	missense_variant	7684	7450	2484	I/V	Att/Gtt	-	MODERATE	-1	Tenm2	MGI
2226_Bladder_S25_R1_001.2226_Tail_S26_R1_001	A3G	A3G_2226	chr11	36041678	G	A	PASS	MUSE|VARSCANS|MUTECT2|SOMATICSNIPER|RADIA|STRELKA2S	6	120	0	159	78	ENSMUSG00000049336	ENSMUST00000102801	Transcript	synonymous_variant	5319	5085	1695	D	gaC/gaT	-	LOW	-1	Tenm2	MGI
2226_Bladder_S25_R1_001.2226_Tail_S26_R1_001	A3G	A3G_2226	chr11	36047136	A	C	PASS	MUSE|STRELKA2S|MUTECT2	3	162	0	378	23	ENSMUSG00000049336	ENSMUST00000102801	Transcript	missense_variant	4943	4709	1570	F/C	tTc/tGc	-	MODERATE	-1	Tenm2	MGI
2226_Bladder_S25_R1_001.2226_Tail_S26_R1_001	A3G	A3G_2226	chr11	36047279	C	A	PASS	MUTECT2|SOMATICSNIPER|STRELKA2S|VARSCANS|RADIA|MUSE	6	77	0	141	69	ENSMUSG00000049336	ENSMUST00000102801	Transcript	synonymous_variant	4800	4566	1522	S	tcG/tcT	-	LOW	-1	Tenm2	MGI
2226_Bladder_S25_R1_001.2226_Tail_S26_R1_001	A3G	A3G_2226	chr11	36385116	T	A	PASS	MUSE|VARSCANS|MUTECT2|SOMATICSNIPER|RADIA|STRELKA2S	6	66	0	102	41	ENSMUSG00000049336	ENSMUST00000102801	Transcript	splice_region_variant,intron_variant	-	-	-	-	-	-	LOW	-1	Tenm2	MGI
2226_Bladder_S25_R1_001.2226_Tail_S26_R1_001	A3G	A3G_2226	chr11	3726412	G	T	PASS	MUTECT2|SOMATICSNIPER|STRELKA2S|VARSCANS|RADIA|MUSE	6	97	0	140	57	ENSMUSG00000020435	ENSMUST00000070552	Transcript	missense_variant	1044	1008	336	D/E	gaC/gaA	-	MODERATE	-1	Osbp2	MGI
2226_Bladder_S25_R1_001.2226_Tail_S26_R1_001	A3G	A3G_2226	chr11	4039714	A	T	PASS	MUSE|SOMATICSNIPER|STRELKA2S|VARSCANS|MUTECT2|RADIA	6	44	0	76	33	ENSMUSG00000019368	ENSMUST00000019512	Transcript	intron_variant	-	-	-	-	-	-	MODIFIER	1	Sec14l4	MGI
2226_Bladder_S25_R1_001.2226_Tail_S26_R1_001	A3G	A3G_2226	chr11	40694816	T	A	PASS	SOMATICSNIPER|STRELKA2S|VARSCANS|MUTECT2|RADIA|MUSE	6	133	0	223	106	ENSMUSG00000042032	ENSMUST00000040167	Transcript	upstream_gene_variant	-	-	-	-	-	-	MODIFIER	-1	Mat2b	MGI
2226_Bladder_S25_R1_001.2226_Tail_S26_R1_001	A3G	A3G_2226	chr11	40709780	A	T	PASS	MUSE|SOMATICSNIPER|STRELKA2S|VARSCANS|MUTECT2|RADIA	6	186	0	274	133	ENSMUSG00000020330	ENSMUST00000020579	Transcript	intron_variant	-	-	-	-	-	-	MODIFIER	-1	Hmmr	MGI
2226_Bladder_S25_R1_001.2226_Tail_S26_R1_001	A3G	A3G_2226	chr11	40715269	A	T	PASS	RADIA|SOMATICSNIPER|STRELKA2S|VARSCANS|MUTECT2|MUSE	6	86	0	110	61	ENSMUSG00000020330	ENSMUST00000020579	Transcript	synonymous_variant	936	873	291	V	gtT/gtA	-	LOW	-1	Hmmr	MGI
2226_Bladder_S25_R1_001.2226_Tail_S26_R1_001	A3G	A3G_2226	chr11	40729189	A	G	PASS	MUSE|SOMATICSNIPER|STRELKA2S|VARSCANS|MUTECT2|RADIA	6	149	0	192	107	ENSMUSG00000020330	ENSMUST00000020579	Transcript	synonymous_variant	141	78	26	V	gtT/gtC	-	LOW	-1	Hmmr	MGI
2226_Bladder_S25_R1_001.2226_Tail_S26_R1_001	A3G	A3G_2226	chr11	4093999	A	G	PASS	MUSE|SOMATICSNIPER|STRELKA2S|VARSCANS|MUTECT2|RADIA	6	52	0	75	51	ENSMUSG00000004748	ENSMUST00000004868	Transcript	missense_variant	393	230	77	M/T	aTg/aCg	-	MODERATE	-1	Mtfp1	MGI
2226_Bladder_S25_R1_001.2226_Tail_S26_R1_001	A3G	A3G_2226	chr11	41967698	A	G	PASS	MUSE|SOMATICSNIPER|STRELKA2S|VARSCANS|MUTECT2|RADIA	6	101	0	153	79	ENSMUSG00000020436	ENSMUST00000070735	Transcript	intron_variant	-	-	-	-	-	-	MODIFIER	-1	Gabrg2	MGI
2226_Bladder_S25_R1_001.2226_Tail_S26_R1_001	A3G	A3G_2226	chr11	42316393	A	G	PASS	STRELKA2S|SOMATICSNIPER|VARSCANS|MUTECT2|RADIA|MUSE	6	133	0	168	109	ENSMUSG00000020428	ENSMUST00000155218	Transcript	intron_variant	-	-	-	-	-	-	MODIFIER	-1	Gabra6	MGI
2226_Bladder_S25_R1_001.2226_Tail_S26_R1_001	A3G	A3G_2226	chr11	42422655	A	T	PASS	MUSE|SOMATICSNIPER|STRELKA2S|VARSCANS|MUTECT2	5	123	0	176	94	ENSMUSG00000007653	ENSMUST00000007797	Transcript	splice_region_variant,intron_variant	-	-	-	-	-	-	LOW	1	Gabrb2	MGI
2226_Bladder_S25_R1_001.2226_Tail_S26_R1_001	A3G	A3G_2226	chr11	42626675	T	C	PASS	MUSE|SOMATICSNIPER|STRELKA2S|VARSCANS|MUTECT2|RADIA	6	128	0	163	73	ENSMUSG00000007653	ENSMUST00000007797	Transcript	synonymous_variant	1636	1209	403	Y	taT/taC	-	LOW	1	Gabrb2	MGI
2226_Bladder_S25_R1_001.2226_Tail_S26_R1_001	A3G	A3G_2226	chr11	4268274	T	C	PASS	MUTECT2|SOMATICSNIPER|STRELKA2S|VARSCANS|RADIA|MUSE	6	88	0	143	86	ENSMUSG00000034394	ENSMUST00000066283	Transcript	missense_variant	344	110	37	I/T	aTa/aCa	-	MODERATE	1	Lif	MGI
2226_Bladder_S25_R1_001.2226_Tail_S26_R1_001	A3G	A3G_2226	chr11	43203081	C	T	PASS	STRELKA2S|SOMATICSNIPER|VARSCANS|MUTECT2|RADIA|MUSE	6	61	0	63	49	ENSMUSG00000055415	ENSMUST00000077659	Transcript	missense_variant	1467	1451	484	S/F	tCc/tTc	-	MODERATE	1	Atp10b	MGI
2226_Bladder_S25_R1_001.2226_Tail_S26_R1_001	A3G	A3G_2226	chr11	43230375	T	C	PASS	MUSE|SOMATICSNIPER|STRELKA2S|VARSCANS|MUTECT2|RADIA	6	91	0	116	88	ENSMUSG00000055415	ENSMUST00000077659	Transcript	missense_variant	2880	2864	955	L/S	tTg/tCg	-	MODERATE	1	Atp10b	MGI
2226_Bladder_S25_R1_001.2226_Tail_S26_R1_001	A3G	A3G_2226	chr11	43441521	G	T	PASS	MUTECT2|SOMATICSNIPER|STRELKA2S|VARSCANS|RADIA|MUSE	6	187	0	261	123	ENSMUSG00000020409	ENSMUST00000020681	Transcript	missense_variant	840	763	255	D/Y	Gac/Tac	-	MODERATE	1	Slu7	MGI
2226_Bladder_S25_R1_001.2226_Tail_S26_R1_001	A3G	A3G_2226	chr11	43704653	T	C	PASS	RADIA|SOMATICSNIPER|STRELKA2S|VARSCANS|MUTECT2|MUSE	6	117	0	155	96	ENSMUSG00000044950	ENSMUST00000061070	Transcript	missense_variant	739	644	215	V/A	gTg/gCg	-	MODERATE	1	Pwwp2a	MGI
2226_Bladder_S25_R1_001.2226_Tail_S26_R1_001	A3G	A3G_2226	chr11	4427401	A	T	PASS	VARSCANS|SOMATICSNIPER|STRELKA2S|MUTECT2|RADIA|MUSE	6	72	0	131	74	ENSMUSG00000020419	ENSMUST00000109948	Transcript	intron_variant	-	-	-	-	-	-	MODIFIER	-1	Hormad2	MGI
2226_Bladder_S25_R1_001.2226_Tail_S26_R1_001	A3G	A3G_2226	chr11	44458330	A	G	PASS	MUTECT2|SOMATICSNIPER|STRELKA2S|VARSCANS|RADIA|MUSE	6	289	0	396	191	ENSMUSG00000041231	ENSMUST00000102795	Transcript	intron_variant	-	-	-	-	-	-	MODIFIER	-1	Ublcp1	MGI
2226_Bladder_S25_R1_001.2226_Tail_S26_R1_001	A3G	A3G_2226	chr11	44561424	T	C	PASS	MUSE|SOMATICSNIPER|STRELKA2S|VARSCANS|MUTECT2|RADIA	6	66	0	86	39	ENSMUSG00000019189	ENSMUST00000019333	Transcript	intron_variant	-	-	-	-	-	-	MODIFIER	1	Rnf145	MGI
2226_Bladder_S25_R1_001.2226_Tail_S26_R1_001	A3G	A3G_2226	chr11	44620430	C	A	PASS	RADIA|SOMATICSNIPER|STRELKA2S|VARSCANS|MUTECT2|MUSE	6	63	0	99	44	ENSMUSG00000057098	ENSMUST00000101326	Transcript	synonymous_variant	1013	151	51	R	Cgg/Agg	-	LOW	1	Ebf1	MGI
2226_Bladder_S25_R1_001.2226_Tail_S26_R1_001	A3G	A3G_2226	chr11	45937529	C	A	PASS	SOMATICSNIPER|STRELKA2S|VARSCANS|MUTECT2|RADIA|MUSE	6	34	0	70	33	ENSMUSG00000044847	ENSMUST00000129820	Transcript	intron_variant	-	-	-	-	-	-	MODIFIER	-1	Lsm11	MGI
2226_Bladder_S25_R1_001.2226_Tail_S26_R1_001	A3G	A3G_2226	chr11	45937530	C	A	PASS	MUSE|SOMATICSNIPER|STRELKA2S|VARSCANS|RADIA	5	33	0	69	31	ENSMUSG00000044847	ENSMUST00000129820	Transcript	intron_variant	-	-	-	-	-	-	MODIFIER	-1	Lsm11	MGI
2226_Bladder_S25_R1_001.2226_Tail_S26_R1_001	A3G	A3G_2226	chr11	46016984	T	A	PASS	MUTECT2|SOMATICSNIPER|STRELKA2S|VARSCANS|RADIA|MUSE	6	155	0	263	119	ENSMUSG00000040489	ENSMUST00000049038	Transcript	synonymous_variant	1987	1977	659	P	ccT/ccA	-	LOW	1	Sox30	MGI
2226_Bladder_S25_R1_001.2226_Tail_S26_R1_001	A3G	A3G_2226	chr11	46017180	T	A	PASS	MUSE|SOMATICSNIPER|STRELKA2S|VARSCANS|MUTECT2|RADIA	6	134	0	194	127	ENSMUSG00000040489	ENSMUST00000049038	Transcript	missense_variant	2183	2173	725	Y/N	Tac/Aac	-	MODERATE	1	Sox30	MGI
2226_Bladder_S25_R1_001.2226_Tail_S26_R1_001	A3G	A3G_2226	chr11	46150615	A	C	PASS	MUTECT2|SOMATICSNIPER|STRELKA2S|VARSCANS|RADIA|MUSE	6	101	0	138	82	ENSMUSG00000020411	ENSMUST00000020679	Transcript	missense_variant	984	752	251	I/S	aTt/aGt	-	MODERATE	-1	Nipal4	MGI
2226_Bladder_S25_R1_001.2226_Tail_S26_R1_001	A3G	A3G_2226	chr11	46338128	A	C	PASS	MUTECT2|SOMATICSNIPER|STRELKA2S|VARSCANS|RADIA|MUSE	6	197	0	281	172	ENSMUSG00000020395	ENSMUST00000109237	Transcript	missense_variant	1307	1224	408	F/L	ttT/ttG	-	MODERATE	-1	Itk	MGI
2226_Bladder_S25_R1_001.2226_Tail_S26_R1_001	A3G	A3G_2226	chr11	4668346	C	T	PASS	MUSE|VARSCANS|MUTECT2|SOMATICSNIPER|RADIA|STRELKA2S	6	163	0	211	128	ENSMUSG00000020412	ENSMUST00000070257	Transcript	missense_variant	1033	940	314	H/Y	Cat/Tat	-	MODERATE	1	Ascc2	MGI
2226_Bladder_S25_R1_001.2226_Tail_S26_R1_001	A3G	A3G_2226	chr11	46756285	C	A	PASS	MUSE|SOMATICSNIPER|STRELKA2S|VARSCANS|MUTECT2|RADIA	6	160	0	226	102	ENSMUSG00000040405	ENSMUST00000047568	Transcript	missense_variant,splice_region_variant	554	545	182	P/Q	cCa/cAa	-	MODERATE	1	Havcr1	MGI
2226_Bladder_S25_R1_001.2226_Tail_S26_R1_001	A3G	A3G_2226	chr11	47355269	A	T	PASS	MUSE|SOMATICSNIPER|STRELKA2S|VARSCANS|MUTECT2|RADIA	6	120	0	131	89	ENSMUSG00000020354	ENSMUST00000077221	Transcript	stop_gained	374	105	35	Y/*	taT/taA	-	HIGH	-1	Sgcd	MGI
2226_Bladder_S25_R1_001.2226_Tail_S26_R1_001	A3G	A3G_2226	chr11	49113130	T	A	PASS	RADIA|SOMATICSNIPER|STRELKA2S|VARSCANS|MUTECT2|MUSE	6	95	0	118	64	ENSMUSG00000047511	ENSMUST00000215553	Transcript	missense_variant	1089	595	199	I/L	Ata/Tta	-	MODERATE	-1	Olfr1396	MGI
2226_Bladder_S25_R1_001.2226_Tail_S26_R1_001	A3G	A3G_2226	chr11	49148670	A	C	PASS	MUSE|SOMATICSNIPER|STRELKA2S|VARSCANS|MUTECT2|RADIA	6	81	0	135	69	ENSMUSG00000050763	ENSMUST00000214195	Transcript	missense_variant	1201	412	138	S/R	Agc/Cgc	-	MODERATE	1	Olfr1395	MGI
2226_Bladder_S25_R1_001.2226_Tail_S26_R1_001	A3G	A3G_2226	chr11	49340754	C	T	PASS	MUSE|SOMATICSNIPER|STRELKA2S|VARSCANS|MUTECT2|RADIA	6	215	0	314	156	ENSMUSG00000045421	ENSMUST00000215014	Transcript	missense_variant	1382	221	74	T/I	aCc/aTc	-	MODERATE	1	Olfr1390	MGI
2226_Bladder_S25_R1_001.2226_Tail_S26_R1_001	A3G	A3G_2226	chr11	49341078	G	A	PASS	RADIA|SOMATICSNIPER|STRELKA2S|VARSCANS|MUTECT2|MUSE	6	222	0	349	184	ENSMUSG00000045421	ENSMUST00000215014	Transcript	missense_variant	1706	545	182	S/N	aGt/aAt	-	MODERATE	1	Olfr1390	MGI
2226_Bladder_S25_R1_001.2226_Tail_S26_R1_001	A3G	A3G_2226	chr11	49341328	T	C	PASS	MUSE|SOMATICSNIPER|STRELKA2S|VARSCANS|MUTECT2|RADIA	6	353	0	624	305	ENSMUSG00000045421	ENSMUST00000215014	Transcript	synonymous_variant	1956	795	265	Y	taT/taC	-	LOW	1	Olfr1390	MGI
2226_Bladder_S25_R1_001.2226_Tail_S26_R1_001	A3G	A3G_2226	chr11	49471014	A	G	PASS	MUSE|SOMATICSNIPER|STRELKA2S|VARSCANS|MUTECT2|RADIA	6	189	0	274	167	ENSMUSG00000108167	ENSMUST00000204518	Transcript	missense_variant	1852	862	288	I/V	Atc/Gtc	-	MODERATE	1	Olfr1386	MGI
2226_Bladder_S25_R1_001.2226_Tail_S26_R1_001	A3G	A3G_2226	chr11	49494773	A	G	PASS	MUSE|VARSCANS|MUTECT2|SOMATICSNIPER|RADIA|STRELKA2S	6	606	0	938	484	ENSMUSG00000059729	ENSMUST00000214948	Transcript	missense_variant	1689	239	80	Q/R	cAg/cGg	-	MODERATE	1	Olfr1385	MGI
2226_Bladder_S25_R1_001.2226_Tail_S26_R1_001	A3G	A3G_2226	chr11	49673999	A	C	PASS	MUSE|SOMATICSNIPER|STRELKA2S|VARSCANS|MUTECT2|RADIA	6	50	0	75	29	ENSMUSG00000020362	ENSMUST00000145353	Transcript	3_prime_UTR_variant	3240	-	-	-	-	-	MODIFIER	-1	Cnot6	MGI
2226_Bladder_S25_R1_001.2226_Tail_S26_R1_001	A3G	A3G_2226	chr11	49680041	G	T	PASS	RADIA|SOMATICSNIPER|STRELKA2S|VARSCANS|MUTECT2|MUSE	6	202	0	323	146	ENSMUSG00000020362	ENSMUST00000145353	Transcript	missense_variant	1510	1138	380	L/I	Ctc/Atc	-	MODERATE	-1	Cnot6	MGI
2226_Bladder_S25_R1_001.2226_Tail_S26_R1_001	A3G	A3G_2226	chr11	5015576	C	A	PASS	MUSE|SOMATICSNIPER|STRELKA2S|VARSCANS|MUTECT2	5	111	0	166	79	ENSMUSG00000009090	ENSMUST00000009234	Transcript	intron_variant	-	-	-	-	-	-	MODIFIER	1	Ap1b1	MGI
2226_Bladder_S25_R1_001.2226_Tail_S26_R1_001	A3G	A3G_2226	chr11	50237040	T	A	PASS	STRELKA2S|SOMATICSNIPER|VARSCANS|MUTECT2|RADIA|MUSE	6	80	0	118	53	ENSMUSG00000020377	ENSMUST00000102772	Transcript	synonymous_variant	385	288	96	G	ggA/ggT	-	LOW	-1	Ltc4s	MGI
2226_Bladder_S25_R1_001.2226_Tail_S26_R1_001	A3G	A3G_2226	chr11	5039473	T	A	PASS	MUSE|SOMATICSNIPER|STRELKA2S|VARSCANS|MUTECT2|RADIA	6	112	0	136	89	ENSMUSG00000009090	ENSMUST00000009234	Transcript	intron_variant	-	-	-	-	-	-	MODIFIER	1	Ap1b1	MGI
2226_Bladder_S25_R1_001.2226_Tail_S26_R1_001	A3G	A3G_2226	chr11	50814636	A	T	PASS	VARSCANS|SOMATICSNIPER|STRELKA2S|MUTECT2|RADIA|MUSE	6	30	0	42	25	ENSMUSG00000044807	ENSMUST00000109135	Transcript	stop_gained	1775	1611	537	Y/*	taT/taA	-	HIGH	-1	Zfp354c	MGI
2226_Bladder_S25_R1_001.2226_Tail_S26_R1_001	A3G	A3G_2226	chr11	50857298	A	C	PASS	MUSE|SOMATICSNIPER|STRELKA2S|VARSCANS|MUTECT2|RADIA	6	50	0	71	46	ENSMUSG00000000617	ENSMUST00000171427	Transcript	missense_variant	1400	1234	412	M/L	Atg/Ctg	-	MODERATE	1	Grm6	MGI
2226_Bladder_S25_R1_001.2226_Tail_S26_R1_001	A3G	A3G_2226	chr11	50969291	C	T	PASS	MUSE|VARSCANS|MUTECT2|SOMATICSNIPER|RADIA|STRELKA2S	6	232	0	330	176	ENSMUSG00000050343	ENSMUST00000213259	Transcript	missense_variant	502	272	91	T/I	aCc/aTc	-	MODERATE	1	Olfr1378	MGI
2226_Bladder_S25_R1_001.2226_Tail_S26_R1_001	A3G	A3G_2226	chr11	51060851	C	T	PASS	MUSE|SOMATICSNIPER|STRELKA2S|VARSCANS|MUTECT2|RADIA	6	133	1	212	91	ENSMUSG00000020364	ENSMUST00000109119	Transcript	intron_variant	-	-	-	-	-	-	MODIFIER	1	Zfp354a	MGI
2226_Bladder_S25_R1_001.2226_Tail_S26_R1_001	A3G	A3G_2226	chr11	51254542	T	A	PASS	MUSE|SOMATICSNIPER|STRELKA2S|VARSCANS|MUTECT2	5	41	0	47	41	ENSMUSG00000045942	ENSMUST00000065950	Transcript	missense_variant	298	49	17	R/W	Agg/Tgg	-	MODERATE	-1	BC049762	MGI
2226_Bladder_S25_R1_001.2226_Tail_S26_R1_001	A3G	A3G_2226	chr11	5134295	G	T	PASS	SOMATICSNIPER|STRELKA2S|VARSCANS|MUTECT2|MUSE	5	51	0	67	30	ENSMUSG00000034164	ENSMUST00000062821	Transcript	intron_variant	-	-	-	-	-	-	MODIFIER	-1	Emid1	MGI
2226_Bladder_S25_R1_001.2226_Tail_S26_R1_001	A3G	A3G_2226	chr11	51551969	G	A	PASS	SOMATICSNIPER|STRELKA2S|VARSCANS|MUTECT2|RADIA|MUSE	6	249	0	351	171	ENSMUSG00000063564	ENSMUST00000102765	Transcript	splice_region_variant,intron_variant	-	-	-	-	-	-	LOW	1	Col23a1	MGI
2226_Bladder_S25_R1_001.2226_Tail_S26_R1_001	A3G	A3G_2226	chr11	53162702	A	T	PASS	VARSCANS|SOMATICSNIPER|STRELKA2S|MUTECT2|RADIA|MUSE	6	110	0	218	107	ENSMUSG00000036264	ENSMUST00000036796	Transcript	splice_region_variant,intron_variant	-	-	-	-	-	-	LOW	1	Fstl4	MGI
2226_Bladder_S25_R1_001.2226_Tail_S26_R1_001	A3G	A3G_2226	chr11	53184634	A	G	PASS	MUSE|SOMATICSNIPER|STRELKA2S|VARSCANS|MUTECT2|RADIA	6	129	0	163	96	ENSMUSG00000036264	ENSMUST00000036796	Transcript	splice_acceptor_variant	-	-	-	-	-	-	HIGH	1	Fstl4	MGI
2226_Bladder_S25_R1_001.2226_Tail_S26_R1_001	A3G	A3G_2226	chr11	53410909	C	A	PASS	SOMATICSNIPER|STRELKA2S|VARSCANS|MUTECT2	4	163	1	225	87	ENSMUSG00000049470	ENSMUST00000060945	Transcript	splice_region_variant,intron_variant	-	-	-	-	-	-	LOW	1	Aff4	MGI
2226_Bladder_S25_R1_001.2226_Tail_S26_R1_001	A3G	A3G_2226	chr11	53466061	C	A	PASS	MUTECT2|SOMATICSNIPER|STRELKA2S|VARSCANS|RADIA|MUSE	6	87	0	104	69	ENSMUSG00000018387	ENSMUST00000109013	Transcript	intron_variant	-	-	-	-	-	-	MODIFIER	1	Shroom1	MGI
2226_Bladder_S25_R1_001.2226_Tail_S26_R1_001	A3G	A3G_2226	chr11	53541518	T	C	PASS	MUSE|SOMATICSNIPER|STRELKA2S|VARSCANS|MUTECT2|RADIA	6	80	0	136	69	ENSMUSG00000018398	ENSMUST00000121334	Transcript	intron_variant	-	-	-	-	-	-	MODIFIER	1	2021-09-08	MGI
2226_Bladder_S25_R1_001.2226_Tail_S26_R1_001	A3G	A3G_2226	chr11	53594878	A	T	PASS	RADIA|SOMATICSNIPER|STRELKA2S|VARSCANS|MUTECT2|MUSE	6	54	0	73	44	ENSMUSG00000018395	ENSMUST00000120613	Transcript	missense_variant	1883	1736	579	N/I	aAc/aTc	-	MODERATE	1	Kif3a	MGI
2226_Bladder_S25_R1_001.2226_Tail_S26_R1_001	A3G	A3G_2226	chr11	53618646	T	C	PASS	MUSE|SOMATICSNIPER|STRELKA2S|VARSCANS|MUTECT2|RADIA	6	50	0	64	26	ENSMUSG00000000869	ENSMUST00000000889	Transcript	5_prime_UTR_variant	24	-	-	-	-	-	MODIFIER	-1	Il4	MGI
2226_Bladder_S25_R1_001.2226_Tail_S26_R1_001	A3G	A3G_2226	chr11	53960300	A	G	PASS	MUTECT2|SOMATICSNIPER|STRELKA2S|VARSCANS|RADIA|MUSE	6	114	0	132	67	ENSMUSG00000063652	ENSMUST00000076493	Transcript	missense_variant	1110	635	212	V/A	gTg/gCg	-	MODERATE	-1	Slc22a21	MGI
2226_Bladder_S25_R1_001.2226_Tail_S26_R1_001	A3G	A3G_2226	chr11	54055155	A	G	PASS	SOMATICSNIPER|STRELKA2S|VARSCANS|MUTECT2|RADIA|MUSE	6	131	0	164	85	ENSMUSG00000020388	ENSMUST00000018755	Transcript	synonymous_variant	955	873	291	R	cgT/cgC	-	LOW	-1	Pdlim4	MGI
2226_Bladder_S25_R1_001.2226_Tail_S26_R1_001	A3G	A3G_2226	chr11	54267203	C	A	PASS	STRELKA2S|SOMATICSNIPER|VARSCANS|MUTECT2|RADIA|MUSE	6	59	0	88	48	ENSMUSG00000018914	ENSMUST00000019058	Transcript	synonymous_variant	75	48	16	L	ctG/ctT	-	LOW	-1	Il3	MGI
2226_Bladder_S25_R1_001.2226_Tail_S26_R1_001	A3G	A3G_2226	chr11	54668636	C	T	PASS	MUSE|SOMATICSNIPER|STRELKA2S|VARSCANS|MUTECT2|RADIA	6	96	0	90	68	ENSMUSG00000037533	ENSMUST00000207429	Transcript	synonymous_variant	3218	3114	1038	G	ggC/ggT	-	LOW	1	Rapgef6	MGI
2226_Bladder_S25_R1_001.2226_Tail_S26_R1_001	A3G	A3G_2226	chr11	55129701	T	C	PASS	MUSE|SOMATICSNIPER|STRELKA2S|VARSCANS|MUTECT2|RADIA	6	55	0	97	61	ENSMUSG00000049491	ENSMUST00000020502	Transcript	missense_variant	1098	842	281	K/R	aAa/aGa	-	MODERATE	-1	Slc36a3	MGI
2226_Bladder_S25_R1_001.2226_Tail_S26_R1_001	A3G	A3G_2226	chr11	55142867	A	G	PASS	MUSE|SOMATICSNIPER|STRELKA2S|VARSCANS|MUTECT2|RADIA	6	82	0	159	85	ENSMUSG00000049491	ENSMUST00000020502	Transcript	intron_variant	-	-	-	-	-	-	MODIFIER	-1	Slc36a3	MGI
2226_Bladder_S25_R1_001.2226_Tail_S26_R1_001	A3G	A3G_2226	chr11	55253553	A	C	PASS	RADIA|SOMATICSNIPER|STRELKA2S|VARSCANS|MUTECT2|MUSE	6	76	0	96	48	ENSMUSG00000055333	ENSMUST00000068853	Transcript	missense_variant	12609	12494	4165	I/S	aTc/aGc	-	MODERATE	-1	Fat2	MGI
2226_Bladder_S25_R1_001.2226_Tail_S26_R1_001	A3G	A3G_2226	chr11	55282771	A	C	PASS	MUSE|SOMATICSNIPER|STRELKA2S|VARSCANS|MUTECT2|RADIA	6	170	0	227	122	ENSMUSG00000055333	ENSMUST00000068853	Transcript	missense_variant	7230	7115	2372	I/S	aTc/aGc	-	MODERATE	-1	Fat2	MGI
2226_Bladder_S25_R1_001.2226_Tail_S26_R1_001	A3G	A3G_2226	chr11	55284046	A	T	PASS	STRELKA2S|MUTECT2	2	158	0	339	11	ENSMUSG00000055333	ENSMUST00000068853	Transcript	missense_variant	5955	5840	1947	L/Q	cTg/cAg	-	MODERATE	-1	Fat2	MGI
2226_Bladder_S25_R1_001.2226_Tail_S26_R1_001	A3G	A3G_2226	chr11	55309411	A	G	PASS	MUTECT2|SOMATICSNIPER|STRELKA2S|VARSCANS|RADIA|MUSE	6	65	0	102	59	ENSMUSG00000055333	ENSMUST00000068853	Transcript	missense_variant	2951	2836	946	F/L	Ttc/Ctc	-	MODERATE	-1	Fat2	MGI
2226_Bladder_S25_R1_001.2226_Tail_S26_R1_001	A3G	A3G_2226	chr11	5570053	G	A	PASS	MUSE|VARSCANS|MUTECT2|SOMATICSNIPER|RADIA|STRELKA2S	6	103	0	154	68	ENSMUSG00000020481	ENSMUST00000109856	Transcript	missense_variant	370	127	43	V/M	Gtg/Atg	-	MODERATE	1	Ankrd36	MGI
2226_Bladder_S25_R1_001.2226_Tail_S26_R1_001	A3G	A3G_2226	chr11	5607119	G	A	PASS	RADIA|SOMATICSNIPER|STRELKA2S|VARSCANS|MUTECT2|MUSE	6	56	0	105	30	ENSMUSG00000020481	ENSMUST00000109856	Transcript	missense_variant	1213	970	324	V/I	Gtc/Atc	-	MODERATE	1	Ankrd36	MGI
2226_Bladder_S25_R1_001.2226_Tail_S26_R1_001	A3G	A3G_2226	chr11	57490191	A	T	PASS	MUSE|SOMATICSNIPER|STRELKA2S|VARSCANS|MUTECT2|RADIA	6	48	0	60	54	ENSMUSG00000020523	ENSMUST00000108850	Transcript	intron_variant	-	-	-	-	-	-	MODIFIER	-1	Fam114a2	MGI
2226_Bladder_S25_R1_001.2226_Tail_S26_R1_001	A3G	A3G_2226	chr11	57493168	A	T	PASS	MUSE|VARSCANS|MUTECT2|SOMATICSNIPER|RADIA|STRELKA2S	6	117	0	188	63	ENSMUSG00000020523	ENSMUST00000108850	Transcript	intron_variant	-	-	-	-	-	-	MODIFIER	-1	Fam114a2	MGI
2226_Bladder_S25_R1_001.2226_Tail_S26_R1_001	A3G	A3G_2226	chr11	57513230	A	G	PASS	MUTECT2|SOMATICSNIPER|STRELKA2S|VARSCANS|RADIA|MUSE	6	124	0	149	65	ENSMUSG00000020523	ENSMUST00000108850	Transcript	intron_variant	-	-	-	-	-	-	MODIFIER	-1	Fam114a2	MGI
2226_Bladder_S25_R1_001.2226_Tail_S26_R1_001	A3G	A3G_2226	chr11	58165921	G	A	PASS	STRELKA2S|SOMATICSNIPER|VARSCANS|MUTECT2|RADIA|MUSE	6	165	0	257	109	ENSMUSG00000037275	ENSMUST00000172035	Transcript	missense_variant	567	481	161	P/S	Cct/Tct	-	MODERATE	-1	Gemin5	MGI
2226_Bladder_S25_R1_001.2226_Tail_S26_R1_001	A3G	A3G_2226	chr11	58189729	A	G	PASS	VARSCANS|SOMATICSNIPER|STRELKA2S|MUTECT2|RADIA|MUSE	6	159	0	190	131	ENSMUSG00000082292	ENSMUST00000119467	Transcript	downstream_gene_variant	-	-	-	-	-	-	MODIFIER	1	Gm12250	MGI
2226_Bladder_S25_R1_001.2226_Tail_S26_R1_001	A3G	A3G_2226	chr11	58206275	G	T	PASS	RADIA|SOMATICSNIPER|STRELKA2S|VARSCANS|MUTECT2|MUSE	6	216	0	264	153	ENSMUSG00000078853	ENSMUST00000035266	Transcript	missense_variant	706	271	91	G/W	Ggg/Tgg	-	MODERATE	1	Igtp	MGI
2226_Bladder_S25_R1_001.2226_Tail_S26_R1_001	A3G	A3G_2226	chr11	58206831	T	G	PASS	MUSE|SOMATICSNIPER|STRELKA2S|VARSCANS|MUTECT2|RADIA	6	203	0	324	148	ENSMUSG00000078853	ENSMUST00000035266	Transcript	missense_variant	1262	827	276	V/G	gTc/gGc	-	MODERATE	1	Igtp	MGI
2226_Bladder_S25_R1_001.2226_Tail_S26_R1_001	A3G	A3G_2226	chr11	58206925	C	T	PASS	RADIA|SOMATICSNIPER|STRELKA2S|VARSCANS|MUTECT2|MUSE	6	128	0	237	120	ENSMUSG00000078853	ENSMUST00000035266	Transcript	synonymous_variant	1356	921	307	D	gaC/gaT	-	LOW	1	Igtp	MGI
2226_Bladder_S25_R1_001.2226_Tail_S26_R1_001	A3G	A3G_2226	chr11	5829690	A	T	PASS	STRELKA2S|SOMATICSNIPER|VARSCANS|MUTECT2|RADIA|MUSE	6	63	0	98	40	ENSMUSG00000020474	ENSMUST00000020767	Transcript	missense_variant	1372	1107	369	H/Q	caT/caA	-	MODERATE	-1	Polm	MGI
2226_Bladder_S25_R1_001.2226_Tail_S26_R1_001	A3G	A3G_2226	chr11	58434901	G	A	PASS	RADIA|SOMATICSNIPER|STRELKA2S|VARSCANS|MUTECT2|MUSE	6	187	0	238	128	ENSMUSG00000058287	ENSMUST00000108825	Transcript	splice_donor_variant	-	-	-	-	-	-	HIGH	1	Gm12253	MGI
2226_Bladder_S25_R1_001.2226_Tail_S26_R1_001	A3G	A3G_2226	chr11	58666161	G	A	PASS	MUTECT2|SOMATICSNIPER|STRELKA2S|VARSCANS|RADIA|MUSE	6	160	0	216	92	ENSMUSG00000063549	ENSMUST00000214392	Transcript	missense_variant	1412	601	201	V/I	Gtc/Atc	-	MODERATE	1	Olfr322	MGI
2226_Bladder_S25_R1_001.2226_Tail_S26_R1_001	A3G	A3G_2226	chr11	5876745	G	A	PASS	MUTECT2|SOMATICSNIPER|STRELKA2S|VARSCANS|RADIA|MUSE	6	56	0	72	28	ENSMUSG00000020471	ENSMUST00000102922	Transcript	missense_variant	346	188	63	P/L	cCg/cTg	-	MODERATE	-1	Pold2	MGI
2226_Bladder_S25_R1_001.2226_Tail_S26_R1_001	A3G	A3G_2226	chr11	58798676	C	T	PASS	STRELKA2S|SOMATICSNIPER|VARSCANS|MUTECT2|RADIA|MUSE	6	62	0	115	36	ENSMUSG00000049154	ENSMUST00000239007	Transcript	synonymous_variant	220	159	53	K	aaG/aaA	-	LOW	-1	Fam183b	MGI
2226_Bladder_S25_R1_001.2226_Tail_S26_R1_001	A3G	A3G_2226	chr11	58831754	T	A	PASS	MUSE|SOMATICSNIPER|STRELKA2S|VARSCANS|RADIA	5	115	0	161	281	ENSMUSG00000096806	ENSMUST00000216407	Transcript	missense_variant	750	599	200	V/D	gTc/gAc	-	MODERATE	1	Olfr312	MGI
2226_Bladder_S25_R1_001.2226_Tail_S26_R1_001	A3G	A3G_2226	chr11	58920265	T	A	PASS	RADIA|SOMATICSNIPER|STRELKA2S|VARSCANS|MUTECT2|MUSE	6	61	0	84	43	ENSMUSG00000020490	ENSMUST00000020792	Transcript	intron_variant	-	-	-	-	-	-	MODIFIER	1	Btnl10	MGI
2226_Bladder_S25_R1_001.2226_Tail_S26_R1_001	A3G	A3G_2226	chr11	58954491	A	G	PASS	MUSE|SOMATICSNIPER|STRELKA2S|VARSCANS|MUTECT2|RADIA	6	162	0	224	122	ENSMUSG00000078851	ENSMUST00000108817	Transcript	upstream_gene_variant	-	-	-	-	-	-	MODIFIER	1	Hist3h2a	MGI
2226_Bladder_S25_R1_001.2226_Tail_S26_R1_001	A3G	A3G_2226	chr11	58954932	A	G	PASS	MUSE|VARSCANS|MUTECT2|SOMATICSNIPER|RADIA|STRELKA2S	6	190	0	268	108	ENSMUSG00000078851	ENSMUST00000108817	Transcript	synonymous_variant	248	195	65	E	gaA/gaG	-	LOW	1	Hist3h2a	MGI
2226_Bladder_S25_R1_001.2226_Tail_S26_R1_001	A3G	A3G_2226	chr11	58965143	C	T	PASS	RADIA|SOMATICSNIPER|STRELKA2S|VARSCANS|MUTECT2|MUSE	6	58	0	44	21	ENSMUSG00000036964	ENSMUST00000075141	Transcript	missense_variant	98	25	9	R/W	Cgg/Tgg	-	MODERATE	1	Trim17	MGI
2226_Bladder_S25_R1_001.2226_Tail_S26_R1_001	A3G	A3G_2226	chr11	59003045	G	A	PASS	STRELKA2S|MUTECT2|MUSE	3	30	0	43	13	ENSMUSG00000061462	ENSMUST00000047441	Transcript	intron_variant	-	-	-	-	-	-	MODIFIER	-1	Obscn	MGI
2226_Bladder_S25_R1_001.2226_Tail_S26_R1_001	A3G	A3G_2226	chr11	59034136	C	T	PASS	MUTECT2|SOMATICSNIPER|STRELKA2S|VARSCANS|MUSE	5	57	0	69	27	ENSMUSG00000061462	ENSMUST00000047441	Transcript	splice_donor_variant	-	-	-	-	-	-	HIGH	-1	Obscn	MGI
2226_Bladder_S25_R1_001.2226_Tail_S26_R1_001	A3G	A3G_2226	chr11	59073092	T	A	PASS	MUTECT2|SOMATICSNIPER|STRELKA2S|VARSCANS|RADIA|MUSE	6	48	0	52	50	ENSMUSG00000061462	ENSMUST00000047441	Transcript	intron_variant	-	-	-	-	-	-	MODIFIER	-1	Obscn	MGI
2226_Bladder_S25_R1_001.2226_Tail_S26_R1_001	A3G	A3G_2226	chr11	59080969	A	T	PASS	RADIA|SOMATICSNIPER|STRELKA2S|VARSCANS|MUTECT2|MUSE	6	26	0	43	21	ENSMUSG00000061462	ENSMUST00000047441	Transcript	splice_region_variant,intron_variant	-	-	-	-	-	-	LOW	-1	Obscn	MGI
2226_Bladder_S25_R1_001.2226_Tail_S26_R1_001	A3G	A3G_2226	chr11	59135606	C	T	PASS	VARSCANS|SOMATICSNIPER|STRELKA2S|MUTECT2|RADIA|MUSE	6	55	0	81	35	ENSMUSG00000061462	ENSMUST00000047441	Transcript	missense_variant	770	770	257	C/Y	tGt/tAt	-	MODERATE	-1	Obscn	MGI
2226_Bladder_S25_R1_001.2226_Tail_S26_R1_001	A3G	A3G_2226	chr11	59158699	T	C	PASS	MUSE|SOMATICSNIPER|STRELKA2S|VARSCANS|MUTECT2|RADIA	6	32	0	31	24	ENSMUSG00000049287	ENSMUST00000054523	Transcript	intron_variant	-	-	-	-	-	-	MODIFIER	-1	Iba57	MGI
2226_Bladder_S25_R1_001.2226_Tail_S26_R1_001	A3G	A3G_2226	chr11	59502947	A	T	PASS	RADIA|SOMATICSNIPER|STRELKA2S|VARSCANS|MUTECT2|MUSE	6	87	0	123	59	ENSMUSG00000020472	ENSMUST00000013262	Transcript	missense_variant	1304	544	182	S/T	Tca/Aca	-	MODERATE	-1	Zkscan17	MGI
2226_Bladder_S25_R1_001.2226_Tail_S26_R1_001	A3G	A3G_2226	chr11	59506289	C	T	PASS	MUSE|SOMATICSNIPER|STRELKA2S|VARSCANS|MUTECT2|RADIA	6	32	0	50	23	ENSMUSG00000020472	ENSMUST00000013262	Transcript	5_prime_UTR_variant	356	-	-	-	-	-	MODIFIER	-1	Zkscan17	MGI
2226_Bladder_S25_R1_001.2226_Tail_S26_R1_001	A3G	A3G_2226	chr11	5961157	T	A	PASS	SOMATICSNIPER|STRELKA2S|VARSCANS|MUTECT2|RADIA|MUSE	6	145	0	174	72	ENSMUSG00000002741	ENSMUST00000002818	Transcript	intron_variant	-	-	-	-	-	-	MODIFIER	1	Ykt6	MGI
2226_Bladder_S25_R1_001.2226_Tail_S26_R1_001	A3G	A3G_2226	chr11	59764556	C	A	PASS	VARSCANS|SOMATICSNIPER|STRELKA2S|MUTECT2|RADIA|MUSE	6	23	0	32	21	ENSMUSG00000005417	ENSMUST00000072031	Transcript	intron_variant	-	-	-	-	-	-	MODIFIER	1	Mprip	MGI
2226_Bladder_S25_R1_001.2226_Tail_S26_R1_001	A3G	A3G_2226	chr11	5982523	C	T	PASS	MUTECT2|SOMATICSNIPER|STRELKA2S|VARSCANS|RADIA|MUSE	6	127	0	150	67	ENSMUSG00000057897	ENSMUST00000090443	Transcript	missense_variant	1244	1034	345	G/E	gGa/gAa	-	MODERATE	-1	Camk2b	MGI
2226_Bladder_S25_R1_001.2226_Tail_S26_R1_001	A3G	A3G_2226	chr11	59875860	C	T	PASS	MUTECT2|SOMATICSNIPER|STRELKA2S|VARSCANS|RADIA|MUSE	6	60	0	80	55	ENSMUSG00000032615	ENSMUST00000102695	Transcript	synonymous_variant	633	576	192	Y	taC/taT	-	LOW	1	Nt5m	MGI
2226_Bladder_S25_R1_001.2226_Tail_S26_R1_001	A3G	A3G_2226	chr11	60384254	T	C	PASS	VARSCANS|SOMATICSNIPER|STRELKA2S|MUTECT2|RADIA|MUSE	6	125	0	216	73	ENSMUSG00000056598	ENSMUST00000108723	Transcript	missense_variant	1282	1040	347	I/T	aTc/aCc	-	MODERATE	1	Drc3	MGI
2226_Bladder_S25_R1_001.2226_Tail_S26_R1_001	A3G	A3G_2226	chr11	60478054	G	A	PASS	RADIA|SOMATICSNIPER|STRELKA2S|VARSCANS|MUTECT2|MUSE	6	63	0	111	66	ENSMUSG00000042678	ENSMUST00000071880	Transcript	missense_variant	1928	1639	547	G/S	Ggc/Agc	-	MODERATE	1	Myo15	MGI
2226_Bladder_S25_R1_001.2226_Tail_S26_R1_001	A3G	A3G_2226	chr11	60478326	A	G	PASS	MUSE|SOMATICSNIPER|STRELKA2S|VARSCANS|MUTECT2|RADIA	6	27	0	44	23	ENSMUSG00000042678	ENSMUST00000071880	Transcript	synonymous_variant	2200	1911	637	S	tcA/tcG	-	LOW	1	Myo15	MGI
2226_Bladder_S25_R1_001.2226_Tail_S26_R1_001	A3G	A3G_2226	chr11	60488790	G	T	PASS	RADIA|SOMATICSNIPER|STRELKA2S|VARSCANS|MUTECT2|MUSE	6	72	0	119	56	ENSMUSG00000042678	ENSMUST00000071880	Transcript	missense_variant	4611	4322	1441	R/L	cGt/cTt	-	MODERATE	1	Myo15	MGI
2226_Bladder_S25_R1_001.2226_Tail_S26_R1_001	A3G	A3G_2226	chr11	60494112	G	A	PASS	MUSE|SOMATICSNIPER|STRELKA2S|VARSCANS|MUTECT2|RADIA	6	39	0	70	13	ENSMUSG00000042678	ENSMUST00000071880	Transcript	intron_variant	-	-	-	-	-	-	MODIFIER	1	Myo15	MGI
2226_Bladder_S25_R1_001.2226_Tail_S26_R1_001	A3G	A3G_2226	chr11	60495427	C	A	PASS	RADIA|SOMATICSNIPER|STRELKA2S|VARSCANS|MUTECT2|MUSE	6	75	0	114	41	ENSMUSG00000042678	ENSMUST00000071880	Transcript	missense_variant	5666	5377	1793	P/T	Cca/Aca	-	MODERATE	1	Myo15	MGI
2226_Bladder_S25_R1_001.2226_Tail_S26_R1_001	A3G	A3G_2226	chr11	60495428	C	T	PASS	MUSE|SOMATICSNIPER|STRELKA2S|VARSCANS|RADIA	5	74	0	113	40	ENSMUSG00000042678	ENSMUST00000071880	Transcript	missense_variant	5667	5378	1793	P/L	cCa/cTa	-	MODERATE	1	Myo15	MGI
2226_Bladder_S25_R1_001.2226_Tail_S26_R1_001	A3G	A3G_2226	chr11	60499419	T	A	PASS	SOMATICSNIPER|STRELKA2S|VARSCANS|MUTECT2|MUSE	5	43	0	63	35	ENSMUSG00000042678	ENSMUST00000071880	Transcript	missense_variant	6609	6320	2107	L/Q	cTg/cAg	-	MODERATE	1	Myo15	MGI
2226_Bladder_S25_R1_001.2226_Tail_S26_R1_001	A3G	A3G_2226	chr11	60506025	T	G	PASS	MUTECT2|SOMATICSNIPER|STRELKA2S|VARSCANS|RADIA|MUSE	6	66	0	100	53	ENSMUSG00000042678	ENSMUST00000071880	Transcript	missense_variant	8262	7973	2658	V/G	gTc/gGc	-	MODERATE	1	Myo15	MGI
2226_Bladder_S25_R1_001.2226_Tail_S26_R1_001	A3G	A3G_2226	chr11	60521727	C	T	PASS	MUSE|SOMATICSNIPER|STRELKA2S|VARSCANS|MUTECT2|RADIA	6	43	0	64	16	ENSMUSG00000042678	ENSMUST00000071880	Transcript	synonymous_variant	10282	9993	3331	H	caC/caT	-	LOW	1	Myo15	MGI
2226_Bladder_S25_R1_001.2226_Tail_S26_R1_001	A3G	A3G_2226	chr11	60718849	G	A	PASS	MUSE|SOMATICSNIPER|STRELKA2S|VARSCANS|MUTECT2|RADIA	6	82	0	137	87	ENSMUSG00000002812	ENSMUST00000002889	Transcript	missense_variant	2005	1931	644	P/L	cCa/cTa	-	MODERATE	-1	Flii	MGI
2226_Bladder_S25_R1_001.2226_Tail_S26_R1_001	A3G	A3G_2226	chr11	61069979	T	G	PASS	MUSE|SOMATICSNIPER|STRELKA2S|VARSCANS|MUTECT2|RADIA	6	188	0	279	161	ENSMUSG00000042529	ENSMUST00000041944	Transcript	missense_variant	1311	1102	368	S/A	Tca/Gca	-	MODERATE	1	Kcnj12	MGI
2226_Bladder_S25_R1_001.2226_Tail_S26_R1_001	A3G	A3G_2226	chr11	61141217	G	T	PASS	SOMATICSNIPER|STRELKA2S|VARSCANS|MUTECT2|RADIA|MUSE	6	104	0	177	77	ENSMUSG00000010142	ENSMUST00000010286	Transcript	intron_variant	-	-	-	-	-	-	MODIFIER	1	Tnfrsf13b	MGI
2226_Bladder_S25_R1_001.2226_Tail_S26_R1_001	A3G	A3G_2226	chr11	61256831	A	C	PASS	RADIA|SOMATICSNIPER|STRELKA2S|VARSCANS|MUTECT2|MUSE	6	223	0	289	165	ENSMUSG00000010025	ENSMUST00000074127	Transcript	missense_variant	1027	848	283	I/S	aTc/aGc	-	MODERATE	-1	Aldh3a2	MGI
2226_Bladder_S25_R1_001.2226_Tail_S26_R1_001	A3G	A3G_2226	chr11	61451804	T	C	PASS	MUSE|SOMATICSNIPER|STRELKA2S|VARSCANS|MUTECT2|RADIA	6	87	0	133	63	ENSMUSG00000010086	ENSMUST00000054927	Transcript	synonymous_variant	987	831	277	E	gaA/gaG	-	LOW	-1	Rnf112	MGI
2226_Bladder_S25_R1_001.2226_Tail_S26_R1_001	A3G	A3G_2226	chr11	61504712	G	T	PASS	MUSE|SOMATICSNIPER|STRELKA2S|VARSCANS|MUTECT2|RADIA	6	103	0	113	60	ENSMUSG00000001039	ENSMUST00000102657	Transcript	upstream_gene_variant	-	-	-	-	-	-	MODIFIER	1	B9d1	MGI
2226_Bladder_S25_R1_001.2226_Tail_S26_R1_001	A3G	A3G_2226	chr11	61695259	G	T	PASS	VARSCANS|SOMATICSNIPER|STRELKA2S|MUTECT2|RADIA|MUSE	6	52	0	58	29	ENSMUSG00000042377	ENSMUST00000093019	Transcript	missense_variant	787	672	224	M/I	atG/atT	-	MODERATE	1	Fam83g	MGI
2226_Bladder_S25_R1_001.2226_Tail_S26_R1_001	A3G	A3G_2226	chr11	6215083	G	A	PASS	VARSCANS|SOMATICSNIPER|STRELKA2S|MUTECT2|RADIA|MUSE	6	66	0	87	57	ENSMUSG00000020447	ENSMUST00000004505	Transcript	synonymous_variant	3248	3228	1076	N	aaC/aaT	-	LOW	-1	Npc1l1	MGI
2226_Bladder_S25_R1_001.2226_Tail_S26_R1_001	A3G	A3G_2226	chr11	6217544	G	T	PASS	MUSE|SOMATICSNIPER|STRELKA2S|VARSCANS|MUTECT2|RADIA	6	160	0	236	140	ENSMUSG00000020447	ENSMUST00000004505	Transcript	intron_variant	-	-	-	-	-	-	MODIFIER	-1	Npc1l1	MGI
2226_Bladder_S25_R1_001.2226_Tail_S26_R1_001	A3G	A3G_2226	chr11	6228408	T	A	PASS	MUSE|SOMATICSNIPER|STRELKA2S|VARSCANS|MUTECT2|RADIA	6	97	0	139	74	ENSMUSG00000020447	ENSMUST00000004505	Transcript	missense_variant	1021	1001	334	H/L	cAc/cTc	-	MODERATE	-1	Npc1l1	MGI
2226_Bladder_S25_R1_001.2226_Tail_S26_R1_001	A3G	A3G_2226	chr11	6228458	T	A	PASS	RADIA|SOMATICSNIPER|STRELKA2S|VARSCANS|MUTECT2|MUSE	6	82	0	118	71	ENSMUSG00000020447	ENSMUST00000004505	Transcript	synonymous_variant	971	951	317	A	gcA/gcT	-	LOW	-1	Npc1l1	MGI
2226_Bladder_S25_R1_001.2226_Tail_S26_R1_001	A3G	A3G_2226	chr11	62340456	G	A	PASS	MUSE|SOMATICSNIPER|STRELKA2S|VARSCANS|MUTECT2|RADIA	6	60	0	84	36	ENSMUSG00000018501	ENSMUST00000018645	Transcript	missense_variant	4972	4717	1573	P/S	Ccc/Tcc	-	MODERATE	-1	Ncor1	MGI
2226_Bladder_S25_R1_001.2226_Tail_S26_R1_001	A3G	A3G_2226	chr11	62592798	T	A	PASS	MUSE|SOMATICSNIPER|STRELKA2S|VARSCANS|MUTECT2|RADIA	6	104	0	132	62	ENSMUSG00000018507	ENSMUST00000018651	Transcript	missense_variant	1780	1460	487	V/E	gTg/gAg	-	MODERATE	1	Trpv2	MGI
2226_Bladder_S25_R1_001.2226_Tail_S26_R1_001	A3G	A3G_2226	chr11	62603153	A	T	PASS	MUTECT2|SOMATICSNIPER|STRELKA2S|VARSCANS|RADIA|MUSE	6	157	0	227	89	ENSMUSG00000046417	ENSMUST00000057194	Transcript	downstream_gene_variant	-	-	-	-	-	-	MODIFIER	-1	Lrrc75a	MGI
2226_Bladder_S25_R1_001.2226_Tail_S26_R1_001	A3G	A3G_2226	chr11	62728571	T	A	PASS	MUSE|SOMATICSNIPER|STRELKA2S|VARSCANS|MUTECT2|RADIA	6	175	0	257	110	ENSMUSG00000005267	ENSMUST00000185656	Transcript	synonymous_variant	96	96	32	S	tcA/tcT	-	LOW	-1	Zfp287	MGI
2226_Bladder_S25_R1_001.2226_Tail_S26_R1_001	A3G	A3G_2226	chr11	62951247	A	G	PASS	SOMATICSNIPER|STRELKA2S|VARSCANS|MUTECT2|MUSE	5	41	0	43	32	ENSMUSG00000042200	ENSMUST00000035854	Transcript	5_prime_UTR_variant	55	-	-	-	-	-	MODIFIER	1	Cdrt4	MGI
2226_Bladder_S25_R1_001.2226_Tail_S26_R1_001	A3G	A3G_2226	chr11	6399809	T	C	PASS	MUSE|SOMATICSNIPER|STRELKA2S|VARSCANS|MUTECT2|RADIA	6	58	0	90	53	ENSMUSG00000041164	ENSMUST00000109786	Transcript	missense_variant	1967	1472	491	V/A	gTc/gCc	-	MODERATE	1	Zmiz2	MGI
2226_Bladder_S25_R1_001.2226_Tail_S26_R1_001	A3G	A3G_2226	chr11	64981582	T	A	PASS	VARSCANS|SOMATICSNIPER|STRELKA2S|MUTECT2|RADIA|MUSE	6	134	0	182	89	ENSMUSG00000020549	ENSMUST00000071891	Transcript	intron_variant	-	-	-	-	-	-	MODIFIER	1	Elac2	MGI
2226_Bladder_S25_R1_001.2226_Tail_S26_R1_001	A3G	A3G_2226	chr11	64998033	C	T	PASS	MUSE|SOMATICSNIPER|STRELKA2S|VARSCANS|MUTECT2|RADIA	6	75	0	135	70	ENSMUSG00000020549	ENSMUST00000071891	Transcript	intron_variant	-	-	-	-	-	-	MODIFIER	1	Elac2	MGI
2226_Bladder_S25_R1_001.2226_Tail_S26_R1_001	A3G	A3G_2226	chr11	65011986	G	A	PASS	VARSCANS|SOMATICSNIPER|STRELKA2S|MUTECT2|MUSE	5	31	0	59	23	ENSMUSG00000033389	ENSMUST00000047463	Transcript	synonymous_variant	1959	1636	546	L	Ctg/Ttg	-	LOW	-1	Arhgap44	MGI
2226_Bladder_S25_R1_001.2226_Tail_S26_R1_001	A3G	A3G_2226	chr11	65022034	A	G	PASS	MUSE|SOMATICSNIPER|STRELKA2S|VARSCANS|MUTECT2|RADIA	6	109	0	157	81	ENSMUSG00000033389	ENSMUST00000047463	Transcript	missense_variant	1753	1430	477	M/T	aTg/aCg	-	MODERATE	-1	Arhgap44	MGI
2226_Bladder_S25_R1_001.2226_Tail_S26_R1_001	A3G	A3G_2226	chr11	6507101	C	A	PASS	STRELKA2S|SOMATICSNIPER|VARSCANS|MUTECT2|RADIA|MUSE	6	71	0	114	46	ENSMUSG00000020437	ENSMUST00000003459	Transcript	intron_variant	-	-	-	-	-	-	MODIFIER	-1	Myo1g	MGI
2226_Bladder_S25_R1_001.2226_Tail_S26_R1_001	A3G	A3G_2226	chr11	6507102	C	A	PASS	MUSE|SOMATICSNIPER|STRELKA2S|VARSCANS|RADIA	5	69	0	112	45	ENSMUSG00000020437	ENSMUST00000003459	Transcript	intron_variant	-	-	-	-	-	-	MODIFIER	-1	Myo1g	MGI
2226_Bladder_S25_R1_001.2226_Tail_S26_R1_001	A3G	A3G_2226	chr11	65180826	A	G	PASS	RADIA|SOMATICSNIPER|STRELKA2S|VARSCANS|MUTECT2|MUSE	6	126	0	147	92	ENSMUSG00000020542	ENSMUST00000108695	Transcript	intron_variant	-	-	-	-	-	-	MODIFIER	-1	Myocd	MGI
2226_Bladder_S25_R1_001.2226_Tail_S26_R1_001	A3G	A3G_2226	chr11	65709895	C	T	PASS	SOMATICSNIPER|STRELKA2S|MUTECT2|MUSE	4	208	0	286	157	ENSMUSG00000033352	ENSMUST00000046963	Transcript	intron_variant	-	-	-	-	-	-	MODIFIER	-1	Map2k4	MGI
2226_Bladder_S25_R1_001.2226_Tail_S26_R1_001	A3G	A3G_2226	chr11	65712267	A	G	PASS	MUSE|SOMATICSNIPER|STRELKA2S|VARSCANS|MUTECT2|RADIA	6	181	0	240	115	ENSMUSG00000033352	ENSMUST00000046963	Transcript	missense_variant	591	538	180	S/P	Tct/Cct	-	MODERATE	-1	Map2k4	MGI
2226_Bladder_S25_R1_001.2226_Tail_S26_R1_001	A3G	A3G_2226	chr11	65880316	C	T	PASS	MUSE|VARSCANS|MUTECT2|SOMATICSNIPER|RADIA|STRELKA2S	6	59	0	97	51	ENSMUSG00000056752	ENSMUST00000080665	Transcript	intron_variant	-	-	-	-	-	-	MODIFIER	-1	Dnah9	MGI
2226_Bladder_S25_R1_001.2226_Tail_S26_R1_001	A3G	A3G_2226	chr11	65881649	G	A	PASS	MUSE|SOMATICSNIPER|STRELKA2S|VARSCANS|MUTECT2|RADIA	6	108	0	151	68	ENSMUSG00000056752	ENSMUST00000080665	Transcript	synonymous_variant	11322	11256	3752	Y	taC/taT	-	LOW	-1	Dnah9	MGI
2226_Bladder_S25_R1_001.2226_Tail_S26_R1_001	A3G	A3G_2226	chr11	65927718	A	C	PASS	RADIA|SOMATICSNIPER|STRELKA2S|VARSCANS|MUTECT2|MUSE	6	79	0	159	83	ENSMUSG00000056752	ENSMUST00000080665	Transcript	missense_variant	9859	9793	3265	S/A	Tct/Gct	-	MODERATE	-1	Dnah9	MGI
2226_Bladder_S25_R1_001.2226_Tail_S26_R1_001	A3G	A3G_2226	chr11	65927930	A	T	PASS	MUSE|SOMATICSNIPER|STRELKA2S|VARSCANS|MUTECT2|RADIA	6	78	0	121	55	ENSMUSG00000056752	ENSMUST00000080665	Transcript	missense_variant	9647	9581	3194	M/K	aTg/aAg	-	MODERATE	-1	Dnah9	MGI
2226_Bladder_S25_R1_001.2226_Tail_S26_R1_001	A3G	A3G_2226	chr11	65955823	T	A	PASS	RADIA|SOMATICSNIPER|STRELKA2S|VARSCANS|MUTECT2|MUSE	6	80	0	97	58	ENSMUSG00000056752	ENSMUST00000080665	Transcript	intron_variant	-	-	-	-	-	-	MODIFIER	-1	Dnah9	MGI
2226_Bladder_S25_R1_001.2226_Tail_S26_R1_001	A3G	A3G_2226	chr11	66005182	T	C	PASS	RADIA|SOMATICSNIPER|STRELKA2S|VARSCANS|MUTECT2|MUSE	6	21	0	44	29	ENSMUSG00000056752	ENSMUST00000080665	Transcript	missense_variant	7432	7366	2456	I/V	Atc/Gtc	-	MODERATE	-1	Dnah9	MGI
2226_Bladder_S25_R1_001.2226_Tail_S26_R1_001	A3G	A3G_2226	chr11	66168229	A	T	PASS	STRELKA2S|SOMATICSNIPER|VARSCANS|MUTECT2|RADIA|MUSE	6	35	0	38	18	ENSMUSG00000056752	ENSMUST00000080665	Transcript	missense_variant	305	239	80	V/E	gTg/gAg	-	MODERATE	-1	Dnah9	MGI
2226_Bladder_S25_R1_001.2226_Tail_S26_R1_001	A3G	A3G_2226	chr11	6636702	C	T	PASS	MUTECT2|SOMATICSNIPER|STRELKA2S|VARSCANS|RADIA|MUSE	6	55	0	109	45	ENSMUSG00000000381	ENSMUST00000102910	Transcript	splice_region_variant,intron_variant	-	-	-	-	-	-	LOW	-1	Wap	MGI
2226_Bladder_S25_R1_001.2226_Tail_S26_R1_001	A3G	A3G_2226	chr11	67211229	G	A	PASS	MUSE|SOMATICSNIPER|STRELKA2S|VARSCANS|MUTECT2|RADIA	6	204	0	310	158	ENSMUSG00000056328	ENSMUST00000124516	Transcript	missense_variant	2580	2434	812	V/M	Gtg/Atg	-	MODERATE	1	Myh1	MGI
2226_Bladder_S25_R1_001.2226_Tail_S26_R1_001	A3G	A3G_2226	chr11	67211394	T	C	PASS	MUSE|VARSCANS|MUTECT2|SOMATICSNIPER|RADIA|STRELKA2S	6	91	0	107	81	ENSMUSG00000056328	ENSMUST00000124516	Transcript	missense_variant	2656	2510	837	M/T	aTg/aCg	-	MODERATE	1	Myh1	MGI
2226_Bladder_S25_R1_001.2226_Tail_S26_R1_001	A3G	A3G_2226	chr11	67215208	C	T	PASS	MUSE|SOMATICSNIPER|STRELKA2S|VARSCANS|MUTECT2|RADIA	6	25	0	34	12	ENSMUSG00000056328	ENSMUST00000124516	Transcript	synonymous_variant	3794	3648	1216	N	aaC/aaT	-	LOW	1	Myh1	MGI
2226_Bladder_S25_R1_001.2226_Tail_S26_R1_001	A3G	A3G_2226	chr11	67242972	A	T	PASS	MUSE|SOMATICSNIPER|STRELKA2S|VARSCANS|MUTECT2|RADIA	6	155	0	203	102	ENSMUSG00000057003	ENSMUST00000018632	Transcript	intron_variant	-	-	-	-	-	-	MODIFIER	1	Myh4	MGI
2226_Bladder_S25_R1_001.2226_Tail_S26_R1_001	A3G	A3G_2226	chr11	67252362	A	C	PASS	MUTECT2|SOMATICSNIPER|STRELKA2S|VARSCANS|RADIA|MUSE	6	117	0	211	50	ENSMUSG00000057003	ENSMUST00000018632	Transcript	splice_region_variant,intron_variant	-	-	-	-	-	-	LOW	1	Myh4	MGI
2226_Bladder_S25_R1_001.2226_Tail_S26_R1_001	A3G	A3G_2226	chr11	67252970	T	C	PASS	MUSE|SOMATICSNIPER|STRELKA2S|VARSCANS|MUTECT2|RADIA	6	249	0	355	202	ENSMUSG00000057003	ENSMUST00000018632	Transcript	splice_region_variant,intron_variant	-	-	-	-	-	-	LOW	1	Myh4	MGI
2226_Bladder_S25_R1_001.2226_Tail_S26_R1_001	A3G	A3G_2226	chr11	67260324	T	C	PASS	RADIA|SOMATICSNIPER|STRELKA2S|VARSCANS|MUTECT2|MUSE	6	110	0	154	74	ENSMUSG00000057003	ENSMUST00000018632	Transcript	missense_variant	5894	5804	1935	V/A	gTc/gCc	-	MODERATE	1	Myh4	MGI
2226_Bladder_S25_R1_001.2226_Tail_S26_R1_001	A3G	A3G_2226	chr11	67283682	A	G	PASS	MUSE|SOMATICSNIPER|STRELKA2S|VARSCANS|MUTECT2|RADIA	6	312	0	464	232	ENSMUSG00000055775	ENSMUST00000019625	Transcript	intron_variant	-	-	-	-	-	-	MODIFIER	1	Myh8	MGI
2226_Bladder_S25_R1_001.2226_Tail_S26_R1_001	A3G	A3G_2226	chr11	67288362	T	A	PASS	SOMATICSNIPER|STRELKA2S|VARSCANS|MUTECT2|MUSE	5	189	0	326	155	ENSMUSG00000055775	ENSMUST00000019625	Transcript	missense_variant	1764	1580	527	I/N	aTt/aAt	-	MODERATE	1	Myh8	MGI
2226_Bladder_S25_R1_001.2226_Tail_S26_R1_001	A3G	A3G_2226	chr11	67292979	G	A	PASS	MUSE|SOMATICSNIPER|STRELKA2S|VARSCANS|MUTECT2|RADIA	6	76	0	98	31	ENSMUSG00000055775	ENSMUST00000019625	Transcript	splice_donor_variant	-	-	-	-	-	-	HIGH	1	Myh8	MGI
2226_Bladder_S25_R1_001.2226_Tail_S26_R1_001	A3G	A3G_2226	chr11	67329085	A	T	PASS	MUSE|SOMATICSNIPER|STRELKA2S|VARSCANS|MUTECT2|RADIA	6	189	0	269	150	ENSMUSG00000060180	ENSMUST00000108684	Transcript	missense_variant	501	340	114	M/L	Atg/Ttg	-	MODERATE	1	Myh13	MGI
2226_Bladder_S25_R1_001.2226_Tail_S26_R1_001	A3G	A3G_2226	chr11	67334717	T	A	PASS	RADIA|SOMATICSNIPER|STRELKA2S|VARSCANS|MUTECT2|MUSE	6	185	0	257	140	ENSMUSG00000060180	ENSMUST00000108684	Transcript	missense_variant	978	817	273	S/T	Tcc/Acc	-	MODERATE	1	Myh13	MGI
2226_Bladder_S25_R1_001.2226_Tail_S26_R1_001	A3G	A3G_2226	chr11	67334868	T	G	PASS	MUSE|SOMATICSNIPER|STRELKA2S|VARSCANS|MUTECT2|RADIA	6	218	0	303	180	ENSMUSG00000060180	ENSMUST00000108684	Transcript	intron_variant	-	-	-	-	-	-	MODIFIER	1	Myh13	MGI
2226_Bladder_S25_R1_001.2226_Tail_S26_R1_001	A3G	A3G_2226	chr11	67349683	G	A	PASS	MUTECT2|SOMATICSNIPER|STRELKA2S|VARSCANS|MUSE	5	36	0	50	21	ENSMUSG00000060180	ENSMUST00000108684	Transcript	synonymous_variant	2573	2412	804	E	gaG/gaA	-	LOW	1	Myh13	MGI
2226_Bladder_S25_R1_001.2226_Tail_S26_R1_001	A3G	A3G_2226	chr11	67652841	T	A	PASS	SOMATICSNIPER|STRELKA2S|VARSCANS|MUTECT2|RADIA|MUSE	6	121	0	165	79	ENSMUSG00000033066	ENSMUST00000108682	Transcript	intron_variant	-	-	-	-	-	-	MODIFIER	1	Gas7	MGI
2226_Bladder_S25_R1_001.2226_Tail_S26_R1_001	A3G	A3G_2226	chr11	67922860	A	T	PASS	SOMATICSNIPER|STRELKA2S|VARSCANS|MUTECT2|RADIA|MUSE	6	83	0	110	61	ENSMUSG00000020904	ENSMUST00000021287	Transcript	downstream_gene_variant	-	-	-	-	-	-	MODIFIER	-1	Cfap52	MGI
2226_Bladder_S25_R1_001.2226_Tail_S26_R1_001	A3G	A3G_2226	chr11	67923150	T	A	PASS	MUSE|SOMATICSNIPER|STRELKA2S|VARSCANS|MUTECT2|RADIA	6	201	0	245	143	ENSMUSG00000020904	ENSMUST00000021287	Transcript	downstream_gene_variant	-	-	-	-	-	-	MODIFIER	-1	Cfap52	MGI
2226_Bladder_S25_R1_001.2226_Tail_S26_R1_001	A3G	A3G_2226	chr11	67945458	G	A	PASS	MUSE|SOMATICSNIPER|STRELKA2S|VARSCANS|MUTECT2|RADIA	6	113	0	153	101	ENSMUSG00000020904	ENSMUST00000021287	Transcript	synonymous_variant	699	648	216	D	gaC/gaT	-	LOW	-1	Cfap52	MGI
2226_Bladder_S25_R1_001.2226_Tail_S26_R1_001	A3G	A3G_2226	chr11	67954169	G	A	PASS	RADIA|SOMATICSNIPER|STRELKA2S|VARSCANS|MUTECT2|MUSE	6	47	0	89	35	ENSMUSG00000020904	ENSMUST00000021287	Transcript	missense_variant,splice_region_variant	124	73	25	H/Y	Cat/Tat	-	MODERATE	-1	Cfap52	MGI
2226_Bladder_S25_R1_001.2226_Tail_S26_R1_001	A3G	A3G_2226	chr11	68490551	T	A	PASS	STRELKA2S|MUTECT2|RADIA|MUSE	4	33	0	51	31	ENSMUSG00000020901	ENSMUST00000021283	Transcript	missense_variant	717	562	188	S/T	Tca/Aca	-	MODERATE	1	Pik3r5	MGI
2226_Bladder_S25_R1_001.2226_Tail_S26_R1_001	A3G	A3G_2226	chr11	68490586	T	G	PASS	MUSE|STRELKA2S|MUTECT2|RADIA	4	49	0	63	29	ENSMUSG00000020901	ENSMUST00000021283	Transcript	missense_variant	752	597	199	H/Q	caT/caG	-	MODERATE	1	Pik3r5	MGI
2226_Bladder_S25_R1_001.2226_Tail_S26_R1_001	A3G	A3G_2226	chr11	68528559	C	T	PASS	RADIA|SOMATICSNIPER|STRELKA2S|VARSCANS|MUTECT2|MUSE	6	56	0	63	30	ENSMUSG00000046207	ENSMUST00000060441	Transcript	synonymous_variant	679	367	123	L	Ctg/Ttg	-	LOW	1	Pik3r6	MGI
2226_Bladder_S25_R1_001.2226_Tail_S26_R1_001	A3G	A3G_2226	chr11	68532553	C	A	PASS	MUSE|SOMATICSNIPER|STRELKA2S|VARSCANS|MUTECT2|RADIA	6	76	0	130	57	ENSMUSG00000046207	ENSMUST00000060441	Transcript	missense_variant	1180	868	290	H/N	Cac/Aac	-	MODERATE	1	Pik3r6	MGI
2226_Bladder_S25_R1_001.2226_Tail_S26_R1_001	A3G	A3G_2226	chr11	68556316	C	T	PASS	MUSE|VARSCANS|MUTECT2|SOMATICSNIPER|RADIA|STRELKA2S	6	36	0	75	33	ENSMUSG00000048329	ENSMUST00000053211	Transcript	5_prime_UTR_variant	131	-	-	-	-	-	MODIFIER	1	Mfsd6l	MGI
2226_Bladder_S25_R1_001.2226_Tail_S26_R1_001	A3G	A3G_2226	chr11	68949925	A	G	PASS	SOMATICSNIPER|STRELKA2S|VARSCANS|MUTECT2|RADIA|MUSE	6	68	0	96	43	ENSMUSG00000052921	ENSMUST00000108671	Transcript	intron_variant	-	-	-	-	-	-	MODIFIER	-1	Arhgef15	MGI
2226_Bladder_S25_R1_001.2226_Tail_S26_R1_001	A3G	A3G_2226	chr11	68951338	C	T	PASS	MUSE|SOMATICSNIPER|STRELKA2S|VARSCANS|MUTECT2|RADIA	6	58	0	79	41	ENSMUSG00000052921	ENSMUST00000108671	Transcript	missense_variant	1740	1439	480	S/N	aGt/aAt	-	MODERATE	-1	Arhgef15	MGI
2226_Bladder_S25_R1_001.2226_Tail_S26_R1_001	A3G	A3G_2226	chr11	68990703	G	A	PASS	RADIA|SOMATICSNIPER|STRELKA2S|VARSCANS|MUTECT2|MUSE	6	75	0	101	49	ENSMUSG00000020899	ENSMUST00000021282	Transcript	synonymous_variant	3027	2934	978	G	ggC/ggT	-	LOW	-1	Pfas	MGI
2226_Bladder_S25_R1_001.2226_Tail_S26_R1_001	A3G	A3G_2226	chr11	69101951	T	A	PASS	MUSE|SOMATICSNIPER|STRELKA2S|VARSCANS|MUTECT2|RADIA	6	170	0	209	111	ENSMUSG00000020893	ENSMUST00000021271	Transcript	intron_variant	-	-	-	-	-	-	MODIFIER	1	Per1	MGI
2226_Bladder_S25_R1_001.2226_Tail_S26_R1_001	A3G	A3G_2226	chr11	69148552	T	C	PASS	RADIA|SOMATICSNIPER|STRELKA2S|VARSCANS|MUTECT2|MUSE	6	40	0	68	34	ENSMUSG00000020892	ENSMUST00000021268	Transcript	splice_region_variant,intron_variant	-	-	-	-	-	-	LOW	1	Aloxe3	MGI
2226_Bladder_S25_R1_001.2226_Tail_S26_R1_001	A3G	A3G_2226	chr11	69162984	G	A	PASS	SOMATICSNIPER|STRELKA2S|VARSCANS|MUTECT2|RADIA|MUSE	6	55	0	53	32	ENSMUSG00000032807	ENSMUST00000036424	Transcript	missense_variant,splice_region_variant	784	526	176	E/K	Gag/Aag	-	MODERATE	1	Alox12b	MGI
2226_Bladder_S25_R1_001.2226_Tail_S26_R1_001	A3G	A3G_2226	chr11	69163614	A	C	PASS	MUSE|SOMATICSNIPER|STRELKA2S|VARSCANS|MUTECT2|RADIA	6	93	0	161	80	ENSMUSG00000032807	ENSMUST00000036424	Transcript	splice_region_variant,intron_variant	-	-	-	-	-	-	LOW	1	Alox12b	MGI
2226_Bladder_S25_R1_001.2226_Tail_S26_R1_001	A3G	A3G_2226	chr11	69169189	C	T	PASS	RADIA|SOMATICSNIPER|STRELKA2S|VARSCANS|MUTECT2|MUSE	6	79	0	73	44	ENSMUSG00000032807	ENSMUST00000036424	Transcript	intron_variant	-	-	-	-	-	-	MODIFIER	1	Alox12b	MGI
2226_Bladder_S25_R1_001.2226_Tail_S26_R1_001	A3G	A3G_2226	chr11	69185212	C	A	PASS	MUSE|SOMATICSNIPER|STRELKA2S|VARSCANS|MUTECT2|RADIA	6	94	0	113	64	ENSMUSG00000020891	ENSMUST00000021262	Transcript	missense_variant	1946	1912	638	V/L	Gtg/Ttg	-	MODERATE	-1	Alox8	MGI
2226_Bladder_S25_R1_001.2226_Tail_S26_R1_001	A3G	A3G_2226	chr11	69224902	G	T	PASS	MUSE|SOMATICSNIPER|STRELKA2S|VARSCANS|MUTECT2|RADIA	6	58	0	123	60	ENSMUSG00000020890	ENSMUST00000021259	Transcript	intron_variant	-	-	-	-	-	-	MODIFIER	-1	Gucy2e	MGI
2226_Bladder_S25_R1_001.2226_Tail_S26_R1_001	A3G	A3G_2226	chr11	69232251	C	T	PASS	STRELKA2S|MUTECT2|MUSE	3	34	0	33	14	ENSMUSG00000020890	ENSMUST00000021259	Transcript	intron_variant	-	-	-	-	-	-	MODIFIER	-1	Gucy2e	MGI
2226_Bladder_S25_R1_001.2226_Tail_S26_R1_001	A3G	A3G_2226	chr11	69435347	C	A	PASS	MUSE|SOMATICSNIPER|STRELKA2S|VARSCANS|MUTECT2|RADIA	6	59	0	70	42	ENSMUSG00000005237	ENSMUST00000108659	Transcript	missense_variant	11108	10977	3659	M/I	atG/atT	-	MODERATE	-1	Dnah2	MGI
2226_Bladder_S25_R1_001.2226_Tail_S26_R1_001	A3G	A3G_2226	chr11	69478814	G	A	PASS	MUSE|SOMATICSNIPER|STRELKA2S|VARSCANS|MUTECT2|RADIA	6	105	0	111	73	ENSMUSG00000005237	ENSMUST00000108659	Transcript	missense_variant	4966	4835	1612	S/F	tCc/tTc	-	MODERATE	-1	Dnah2	MGI
2226_Bladder_S25_R1_001.2226_Tail_S26_R1_001	A3G	A3G_2226	chr11	69518337	A	C	PASS	RADIA|SOMATICSNIPER|STRELKA2S|VARSCANS|MUTECT2|MUSE	6	66	0	109	74	ENSMUSG00000005237	ENSMUST00000108659	Transcript	missense_variant	1345	1214	405	I/S	aTc/aGc	-	MODERATE	-1	Dnah2	MGI
2226_Bladder_S25_R1_001.2226_Tail_S26_R1_001	A3G	A3G_2226	chr11	69524260	G	A	PASS	MUSE|SOMATICSNIPER|STRELKA2S|VARSCANS|MUTECT2|RADIA	6	90	0	164	34	ENSMUSG00000005237	ENSMUST00000108659	Transcript	missense_variant	778	647	216	P/L	cCc/cTc	-	MODERATE	-1	Dnah2	MGI
2226_Bladder_S25_R1_001.2226_Tail_S26_R1_001	A3G	A3G_2226	chr11	69559697	A	G	PASS	SOMATICSNIPER|STRELKA2S|VARSCANS|MUTECT2|RADIA|MUSE	6	93	0	119	58	ENSMUSG00000003934	ENSMUST00000004036	Transcript	synonymous_variant	509	117	39	N	aaT/aaC	-	LOW	-1	Efnb3	MGI
2226_Bladder_S25_R1_001.2226_Tail_S26_R1_001	A3G	A3G_2226	chr11	69684513	A	T	PASS	SOMATICSNIPER|STRELKA2S|VARSCANS|MUTECT2|RADIA|MUSE	6	152	0	266	112	ENSMUSG00000005204	ENSMUST00000005336	Transcript	upstream_gene_variant	-	-	-	-	-	-	MODIFIER	-1	Senp3	MGI
2226_Bladder_S25_R1_001.2226_Tail_S26_R1_001	A3G	A3G_2226	chr11	69684742	C	G	PASS	MUSE|SOMATICSNIPER|STRELKA2S|VARSCANS|MUTECT2|RADIA	6	84	0	130	48	ENSMUSG00000005204	ENSMUST00000005336	Transcript	upstream_gene_variant	-	-	-	-	-	-	MODIFIER	-1	Senp3	MGI
2226_Bladder_S25_R1_001.2226_Tail_S26_R1_001	A3G	A3G_2226	chr11	69684743	T	C	PASS	MUSE|VARSCANS|SOMATICSNIPER|RADIA|STRELKA2S	5	83	0	127	47	ENSMUSG00000005204	ENSMUST00000005336	Transcript	upstream_gene_variant	-	-	-	-	-	-	MODIFIER	-1	Senp3	MGI
2226_Bladder_S25_R1_001.2226_Tail_S26_R1_001	A3G	A3G_2226	chr11	69821337	G	A	PASS	MUSE|SOMATICSNIPER|STRELKA2S|VARSCANS|MUTECT2|RADIA	6	87	0	127	85	ENSMUSG00000041165	ENSMUST00000045771	Transcript	missense_variant	580	500	167	T/I	aCt/aTt	-	MODERATE	-1	Spem1	MGI
2226_Bladder_S25_R1_001.2226_Tail_S26_R1_001	A3G	A3G_2226	chr11	69834222	G	A	PASS	RADIA|SOMATICSNIPER|STRELKA2S|VARSCANS|MUTECT2|MUSE	6	27	0	35	15	ENSMUSG00000051790	ENSMUST00000108634	Transcript	missense_variant	1193	217	73	P/S	Ccc/Tcc	-	MODERATE	-1	Nlgn2	MGI
2226_Bladder_S25_R1_001.2226_Tail_S26_R1_001	A3G	A3G_2226	chr11	69847591	T	A	PASS	MUSE|STRELKA2S|MUTECT2	3	167	0	358	30	ENSMUSG00000019461	ENSMUST00000108633	Transcript	intron_variant	-	-	-	-	-	-	MODIFIER	1	Plscr3	MGI
2226_Bladder_S25_R1_001.2226_Tail_S26_R1_001	A3G	A3G_2226	chr11	69885486	T	C	PASS	MUTECT2|SOMATICSNIPER|STRELKA2S|VARSCANS|RADIA|MUSE	6	56	0	90	31	ENSMUSG00000001588	ENSMUST00000001631	Transcript	missense_variant	1451	1250	417	N/S	aAt/aGt	-	MODERATE	-1	Acap1	MGI
2226_Bladder_S25_R1_001.2226_Tail_S26_R1_001	A3G	A3G_2226	chr11	69944153	A	T	PASS	SOMATICSNIPER|STRELKA2S|VARSCANS|MUTECT2|RADIA|MUSE	6	85	0	137	75	ENSMUSG00000018566	ENSMUST00000018710	Transcript	missense_variant	1400	1232	411	F/Y	tTc/tAc	-	MODERATE	-1	Slc2a4	MGI
2226_Bladder_S25_R1_001.2226_Tail_S26_R1_001	A3G	A3G_2226	chr11	69984255	T	C	PASS	MUSE|SOMATICSNIPER|STRELKA2S|VARSCANS|MUTECT2|RADIA	6	332	0	456	235	ENSMUSG00000018559	ENSMUST00000108593	Transcript	missense_variant,splice_region_variant	432	104	35	V/A	gTa/gCa	-	MODERATE	1	Ctdnep1	MGI
2226_Bladder_S25_R1_001.2226_Tail_S26_R1_001	A3G	A3G_2226	chr11	70005728	C	T	PASS	RADIA|SOMATICSNIPER|STRELKA2S|VARSCANS|MUTECT2|MUSE	6	21	0	44	12	ENSMUSG00000020888	ENSMUST00000190940	Transcript	missense_variant	803	587	196	S/F	tCc/tTc	-	MODERATE	1	Dvl2	MGI
2226_Bladder_S25_R1_001.2226_Tail_S26_R1_001	A3G	A3G_2226	chr11	70013108	A	T	PASS	MUSE|SOMATICSNIPER|STRELKA2S|VARSCANS|MUTECT2|RADIA	6	80	0	140	78	ENSMUSG00000020888	ENSMUST00000190940	Transcript	downstream_gene_variant	-	-	-	-	-	-	MODIFIER	1	Dvl2	MGI
2226_Bladder_S25_R1_001.2226_Tail_S26_R1_001	A3G	A3G_2226	chr11	70041711	C	T	PASS	SOMATICSNIPER|STRELKA2S|VARSCANS|MUTECT2|RADIA|MUSE	6	78	0	98	60	ENSMUSG00000020886	ENSMUST00000108588	Transcript	intron_variant	-	-	-	-	-	-	MODIFIER	1	Dlg4	MGI
2226_Bladder_S25_R1_001.2226_Tail_S26_R1_001	A3G	A3G_2226	chr11	70054989	G	A	PASS	MUTECT2|SOMATICSNIPER|STRELKA2S|VARSCANS|RADIA|MUSE	6	69	0	111	69	ENSMUSG00000020884	ENSMUST00000092959	Transcript	intron_variant	-	-	-	-	-	-	MODIFIER	1	Asgr1	MGI
2226_Bladder_S25_R1_001.2226_Tail_S26_R1_001	A3G	A3G_2226	chr11	70098337	C	A	PASS	MUSE|SOMATICSNIPER|STRELKA2S|VARSCANS|MUTECT2|RADIA	6	30	0	52	26	ENSMUSG00000040963	ENSMUST00000102572	Transcript	missense_variant	767	606	202	N/K	aaC/aaA	-	MODERATE	1	Asgr2	MGI
2226_Bladder_S25_R1_001.2226_Tail_S26_R1_001	A3G	A3G_2226	chr11	70242504	T	G	PASS	STRELKA2S|MUTECT2|MUSE	3	95	0	234	13	ENSMUSG00000000320	ENSMUST00000000329	Transcript	missense_variant	1954	1873	625	S/R	Agc/Cgc	-	MODERATE	-1	Alox12	MGI
2226_Bladder_S25_R1_001.2226_Tail_S26_R1_001	A3G	A3G_2226	chr11	70252884	C	T	PASS	STRELKA2S|MUTECT2|MUSE	3	121	0	210	13	ENSMUSG00000000320	ENSMUST00000000329	Transcript	missense_variant	638	557	186	G/D	gGc/gAc	-	MODERATE	-1	Alox12	MGI
2226_Bladder_S25_R1_001.2226_Tail_S26_R1_001	A3G	A3G_2226	chr11	70252953	C	T	PASS	MUSE|SOMATICSNIPER|STRELKA2S|VARSCANS|MUTECT2|RADIA	6	84	0	109	79	ENSMUSG00000000320	ENSMUST00000000329	Transcript	intron_variant	-	-	-	-	-	-	MODIFIER	-1	Alox12	MGI
2226_Bladder_S25_R1_001.2226_Tail_S26_R1_001	A3G	A3G_2226	chr11	70350355	T	A	PASS	MUTECT2|SOMATICSNIPER|STRELKA2S|VARSCANS|RADIA|MUSE	6	106	0	137	90	ENSMUSG00000018924	ENSMUST00000019068	Transcript	missense_variant	418	392	131	E/V	gAg/gTg	-	MODERATE	-1	Alox15	MGI
2226_Bladder_S25_R1_001.2226_Tail_S26_R1_001	A3G	A3G_2226	chr11	70396720	G	T	PASS	MUSE|SOMATICSNIPER|STRELKA2S|VARSCANS|MUTECT2|RADIA	6	94	0	132	84	ENSMUSG00000018921	ENSMUST00000019065	Transcript	intron_variant	-	-	-	-	-	-	MODIFIER	-1	Pelp1	MGI
2226_Bladder_S25_R1_001.2226_Tail_S26_R1_001	A3G	A3G_2226	chr11	70409982	C	A	PASS	RADIA|SOMATICSNIPER|STRELKA2S|VARSCANS|MUTECT2|MUSE	6	27	0	34	19	ENSMUSG00000018921	ENSMUST00000019065	Transcript	missense_variant	47	31	11	A/S	Gcg/Tcg	-	MODERATE	-1	Pelp1	MGI
2226_Bladder_S25_R1_001.2226_Tail_S26_R1_001	A3G	A3G_2226	chr11	70542836	T	G	PASS	MUTECT2|SOMATICSNIPER|STRELKA2S|VARSCANS|RADIA|MUSE	6	72	0	120	56	ENSMUSG00000020828	ENSMUST00000108557	Transcript	missense_variant	963	690	230	C/W	tgT/tgG	-	MODERATE	1	Pld2	MGI
2226_Bladder_S25_R1_001.2226_Tail_S26_R1_001	A3G	A3G_2226	chr11	70603252	T	A	PASS	SOMATICSNIPER|STRELKA2S|VARSCANS|MUTECT2|RADIA|MUSE	6	175	0	201	150	ENSMUSG00000020827	ENSMUST00000072237	Transcript	intron_variant	-	-	-	-	-	-	MODIFIER	1	Mink1	MGI
2226_Bladder_S25_R1_001.2226_Tail_S26_R1_001	A3G	A3G_2226	chr11	70604250	C	T	PASS	MUSE|SOMATICSNIPER|STRELKA2S|VARSCANS|MUTECT2	5	46	0	71	12	ENSMUSG00000020827	ENSMUST00000072237	Transcript	missense_variant	1205	1016	339	P/L	cCa/cTa	-	MODERATE	1	Mink1	MGI
2226_Bladder_S25_R1_001.2226_Tail_S26_R1_001	A3G	A3G_2226	chr11	70679596	A	T	PASS	MUTECT2|SOMATICSNIPER|STRELKA2S|VARSCANS|RADIA|MUSE	6	60	0	121	53	ENSMUSG00000040712	ENSMUST00000036299	Transcript	missense_variant	1849	1717	573	C/S	Tgt/Agt	-	MODERATE	-1	Camta2	MGI
2226_Bladder_S25_R1_001.2226_Tail_S26_R1_001	A3G	A3G_2226	chr11	70726294	C	T	PASS	MUSE|SOMATICSNIPER|STRELKA2S|VARSCANS|MUTECT2|RADIA	6	57	0	74	47	ENSMUSG00000020821	ENSMUST00000102554	Transcript	missense_variant	2713	2417	806	T/I	aCt/aTt	-	MODERATE	1	Kif1c	MGI
2226_Bladder_S25_R1_001.2226_Tail_S26_R1_001	A3G	A3G_2226	chr11	70884779	C	T	PASS	MUSE|VARSCANS|MUTECT2|SOMATICSNIPER|RADIA|STRELKA2S	6	100	0	170	102	ENSMUSG00000020817	ENSMUST00000076270	Transcript	stop_gained	375	178	60	Q/*	Caa/Taa	-	HIGH	1	Rabep1	MGI
2226_Bladder_S25_R1_001.2226_Tail_S26_R1_001	A3G	A3G_2226	chr11	70996067	G	A	PASS	MUTECT2|SOMATICSNIPER|STRELKA2S|VARSCANS|RADIA|MUSE	6	60	0	100	50	ENSMUSG00000040620	ENSMUST00000108527	Transcript	missense_variant	888	829	277	P/S	Cct/Tct	-	MODERATE	-1	Dhx33	MGI
2226_Bladder_S25_R1_001.2226_Tail_S26_R1_001	A3G	A3G_2226	chr11	71260472	A	G	PASS	MUSE|SOMATICSNIPER|STRELKA2S|VARSCANS|MUTECT2|RADIA	6	67	0	94	52	ENSMUSG00000092528	ENSMUST00000171546	Transcript	non_coding_transcript_exon_variant	1932	-	-	-	-	-	MODIFIER	-1	Nlrp1c-ps	MGI
2226_Bladder_S25_R1_001.2226_Tail_S26_R1_001	A3G	A3G_2226	chr11	71279943	A	T	PASS	MUSE|SOMATICSNIPER|STRELKA2S|VARSCANS|MUTECT2|RADIA	6	214	0	292	156	ENSMUSG00000092528	ENSMUST00000171546	Transcript	non_coding_transcript_exon_variant	1312	-	-	-	-	-	MODIFIER	-1	Nlrp1c-ps	MGI
2226_Bladder_S25_R1_001.2226_Tail_S26_R1_001	A3G	A3G_2226	chr11	7165444	A	G	PASS	MUTECT2|SOMATICSNIPER|STRELKA2S|VARSCANS|RADIA|MUSE	6	236	0	307	145	ENSMUSG00000020431	ENSMUST00000020706	Transcript	synonymous_variant	2958	2847	949	T	acA/acG	-	LOW	1	Adcy1	MGI
2226_Bladder_S25_R1_001.2226_Tail_S26_R1_001	A3G	A3G_2226	chr11	72345581	C	T	PASS	VARSCANS|SOMATICSNIPER|STRELKA2S|MUTECT2|MUSE	5	40	0	74	33	ENSMUSG00000020799	ENSMUST00000021155	Transcript	splice_region_variant,intron_variant	-	-	-	-	-	-	LOW	-1	Tekt1	MGI
2226_Bladder_S25_R1_001.2226_Tail_S26_R1_001	A3G	A3G_2226	chr11	72351993	G	A	PASS	MUSE|SOMATICSNIPER|STRELKA2S|VARSCANS|MUTECT2|RADIA	6	55	0	92	39	ENSMUSG00000020799	ENSMUST00000021155	Transcript	synonymous_variant	842	687	229	D	gaC/gaT	-	LOW	-1	Tekt1	MGI
2226_Bladder_S25_R1_001.2226_Tail_S26_R1_001	A3G	A3G_2226	chr11	72458923	T	G	PASS	MUSE|SOMATICSNIPER|STRELKA2S|VARSCANS|MUTECT2|RADIA	6	88	0	123	74	ENSMUSG00000040447	ENSMUST00000045303	Transcript	missense_variant	813	704	235	Y/S	tAt/tCt	-	MODERATE	-1	Spns2	MGI
2226_Bladder_S25_R1_001.2226_Tail_S26_R1_001	A3G	A3G_2226	chr11	72529530	T	A	PASS	RADIA|SOMATICSNIPER|STRELKA2S|VARSCANS|MUTECT2|MUSE	6	31	0	54	23	ENSMUSG00000020798	ENSMUST00000092940	Transcript	splice_region_variant,intron_variant	-	-	-	-	-	-	LOW	-1	Spns3	MGI
2226_Bladder_S25_R1_001.2226_Tail_S26_R1_001	A3G	A3G_2226	chr11	72538296	G	A	PASS	MUSE|SOMATICSNIPER|STRELKA2S|VARSCANS|MUTECT2	5	38	0	53	29	ENSMUSG00000020798	ENSMUST00000092940	Transcript	intron_variant	-	-	-	-	-	-	MODIFIER	-1	Spns3	MGI
2226_Bladder_S25_R1_001.2226_Tail_S26_R1_001	A3G	A3G_2226	chr11	72712258	G	T	PASS	MUTECT2|SOMATICSNIPER|STRELKA2S|VARSCANS|RADIA|MUSE	6	62	0	89	47	ENSMUSG00000020790	ENSMUST00000155998	Transcript	missense_variant	131	112	38	A/S	Gct/Tct	-	MODERATE	1	Ankfy1	MGI
2226_Bladder_S25_R1_001.2226_Tail_S26_R1_001	A3G	A3G_2226	chr11	72876525	T	A	PASS	VARSCANS|SOMATICSNIPER|STRELKA2S|MUTECT2|RADIA|MUSE	6	59	0	61	26	ENSMUSG00000055670	ENSMUST00000069395	Transcript	intron_variant	-	-	-	-	-	-	MODIFIER	1	Zzef1	MGI
2226_Bladder_S25_R1_001.2226_Tail_S26_R1_001	A3G	A3G_2226	chr11	72973003	T	C	PASS	SOMATICSNIPER|STRELKA2S|VARSCANS|MUTECT2|RADIA|MUSE	6	133	0	170	77	ENSMUSG00000020788	ENSMUST00000021142	Transcript	missense_variant	739	554	185	V/A	gTg/gCg	-	MODERATE	1	Atp2a3	MGI
2226_Bladder_S25_R1_001.2226_Tail_S26_R1_001	A3G	A3G_2226	chr11	72975352	T	C	PASS	MUSE|SOMATICSNIPER|STRELKA2S|VARSCANS|MUTECT2|RADIA	6	52	0	47	39	ENSMUSG00000020788	ENSMUST00000021142	Transcript	missense_variant	982	797	266	V/A	gTg/gCg	-	MODERATE	1	Atp2a3	MGI
2226_Bladder_S25_R1_001.2226_Tail_S26_R1_001	A3G	A3G_2226	chr11	72981881	G	A	PASS	MUSE|VARSCANS|MUTECT2|SOMATICSNIPER|RADIA|STRELKA2S	6	64	0	78	41	ENSMUSG00000020788	ENSMUST00000021142	Transcript	missense_variant	2439	2254	752	A/T	Gcc/Acc	-	MODERATE	1	Atp2a3	MGI
2226_Bladder_S25_R1_001.2226_Tail_S26_R1_001	A3G	A3G_2226	chr11	73036444	T	G	PASS	MUSE|SOMATICSNIPER|STRELKA2S|VARSCANS|MUTECT2|RADIA	6	209	0	321	139	ENSMUSG00000020785	ENSMUST00000092937	Transcript	intron_variant	-	-	-	-	-	-	MODIFIER	1	Camkk1	MGI
2226_Bladder_S25_R1_001.2226_Tail_S26_R1_001	A3G	A3G_2226	chr11	73137805	A	T	PASS	SOMATICSNIPER|STRELKA2S|VARSCANS|MUTECT2|RADIA|MUSE	6	68	0	74	34	ENSMUSG00000005947	ENSMUST00000006101	Transcript	intron_variant	-	-	-	-	-	-	MODIFIER	1	Itgae	MGI
2226_Bladder_S25_R1_001.2226_Tail_S26_R1_001	A3G	A3G_2226	chr11	73239619	A	G	PASS	RADIA|SOMATICSNIPER|STRELKA2S|VARSCANS|MUTECT2|MUSE	6	97	0	134	67	ENSMUSG00000005952	ENSMUST00000102526	Transcript	missense_variant	659	550	184	T/A	Aca/Gca	-	MODERATE	1	Trpv1	MGI
2226_Bladder_S25_R1_001.2226_Tail_S26_R1_001	A3G	A3G_2226	chr11	73277959	G	A	PASS	MUSE|SOMATICSNIPER|STRELKA2S|VARSCANS|MUTECT2|RADIA	6	212	0	260	130	ENSMUSG00000043029	ENSMUST00000049676	Transcript	missense_variant	540	244	82	D/N	Gac/Aac	-	MODERATE	1	Trpv3	MGI
2226_Bladder_S25_R1_001.2226_Tail_S26_R1_001	A3G	A3G_2226	chr11	73453389	A	G	PASS	SOMATICSNIPER|STRELKA2S|VARSCANS|MUTECT2|RADIA|MUSE	6	325	0	537	326	ENSMUSG00000072709	ENSMUST00000121209	Transcript	synonymous_variant	1166	822	274	I	atT/atC	-	LOW	-1	Olfr380	MGI
2226_Bladder_S25_R1_001.2226_Tail_S26_R1_001	A3G	A3G_2226	chr11	73486798	T	C	PASS	MUSE|SOMATICSNIPER|STRELKA2S|VARSCANS|MUTECT2|RADIA	6	278	0	483	212	ENSMUSG00000072708	ENSMUST00000215358	Transcript	missense_variant	134	25	9	I/V	Atc/Gtc	-	MODERATE	-1	Olfr381	MGI
2226_Bladder_S25_R1_001.2226_Tail_S26_R1_001	A3G	A3G_2226	chr11	73711158	T	C	PASS	RADIA|SOMATICSNIPER|STRELKA2S|VARSCANS|MUTECT2|MUSE	6	127	0	173	91	ENSMUSG00000060630	ENSMUST00000080407	Transcript	synonymous_variant	1106	927	309	S	agT/agC	-	LOW	1	Zfp735	MGI
2226_Bladder_S25_R1_001.2226_Tail_S26_R1_001	A3G	A3G_2226	chr11	73907131	A	T	PASS	MUSE|SOMATICSNIPER|STRELKA2S|VARSCANS|MUTECT2|RADIA	6	336	0	515	263	ENSMUSG00000062186	ENSMUST00000215690	Transcript	stop_gained	462	360	120	Y/*	taT/taA	-	HIGH	-1	Olfr395	MGI
2226_Bladder_S25_R1_001.2226_Tail_S26_R1_001	A3G	A3G_2226	chr11	74121820	T	A	PASS	MUSE|SOMATICSNIPER|STRELKA2S|VARSCANS|MUTECT2|RADIA	6	172	0	302	137	ENSMUSG00000070380	ENSMUST00000213754	Transcript	missense_variant	1106	530	177	I/N	aTt/aAt	-	MODERATE	1	Olfr401	MGI
2226_Bladder_S25_R1_001.2226_Tail_S26_R1_001	A3G	A3G_2226	chr11	74155517	T	C	PASS	STRELKA2S|MUTECT2|MUSE	3	212	0	554	22	ENSMUSG00000070379	ENSMUST00000216722	Transcript	missense_variant	922	362	121	M/T	aTg/aCg	-	MODERATE	1	Olfr402	MGI
2226_Bladder_S25_R1_001.2226_Tail_S26_R1_001	A3G	A3G_2226	chr11	74334802	A	T	PASS	MUTECT2|SOMATICSNIPER|STRELKA2S|VARSCANS|RADIA|MUSE	6	134	0	199	116	ENSMUSG00000063116	ENSMUST00000214490	Transcript	missense_variant	554	428	143	I/N	aTc/aAc	-	MODERATE	-1	Olfr410	MGI
2226_Bladder_S25_R1_001.2226_Tail_S26_R1_001	A3G	A3G_2226	chr11	74412256	A	G	PASS	MUSE|SOMATICSNIPER|STRELKA2S|VARSCANS|MUTECT2|RADIA	6	60	0	97	57	ENSMUSG00000038807	ENSMUST00000102521	Transcript	intron_variant	-	-	-	-	-	-	MODIFIER	-1	Rap1gap2	MGI
2226_Bladder_S25_R1_001.2226_Tail_S26_R1_001	A3G	A3G_2226	chr11	74425963	T	G	PASS	RADIA|SOMATICSNIPER|STRELKA2S|VARSCANS|MUTECT2|MUSE	6	114	0	164	81	ENSMUSG00000038807	ENSMUST00000102521	Transcript	missense_variant	807	567	189	R/S	agA/agC	-	MODERATE	-1	Rap1gap2	MGI
2226_Bladder_S25_R1_001.2226_Tail_S26_R1_001	A3G	A3G_2226	chr11	74850824	G	A	PASS	SOMATICSNIPER|STRELKA2S|VARSCANS|MUTECT2|RADIA|MUSE	6	68	0	96	42	ENSMUSG00000038351	ENSMUST00000057631	Transcript	missense_variant	3180	3001	1001	L/F	Ctc/Ttc	-	MODERATE	-1	Sgsm2	MGI
2226_Bladder_S25_R1_001.2226_Tail_S26_R1_001	A3G	A3G_2226	chr11	74868655	A	T	PASS	MUSE|SOMATICSNIPER|STRELKA2S|VARSCANS|MUTECT2|RADIA	6	64	0	80	47	ENSMUSG00000038351	ENSMUST00000057631	Transcript	stop_gained	559	380	127	L/*	tTg/tAg	-	HIGH	-1	Sgsm2	MGI
2226_Bladder_S25_R1_001.2226_Tail_S26_R1_001	A3G	A3G_2226	chr11	74899502	T	C	PASS	RADIA|SOMATICSNIPER|STRELKA2S|VARSCANS|MUTECT2|MUSE	6	148	0	218	107	ENSMUSG00000038335	ENSMUST00000045807	Transcript	splice_region_variant,intron_variant	-	-	-	-	-	-	LOW	1	Tsr1	MGI
2226_Bladder_S25_R1_001.2226_Tail_S26_R1_001	A3G	A3G_2226	chr11	75165499	C	T	PASS	MUSE|SOMATICSNIPER|STRELKA2S|VARSCANS|MUTECT2|RADIA	6	62	0	99	40	ENSMUSG00000043099	ENSMUST00000055619	Transcript	missense_variant	2563	2563	855	A/T	Gct/Act	-	MODERATE	-1	Hic1	MGI
2226_Bladder_S25_R1_001.2226_Tail_S26_R1_001	A3G	A3G_2226	chr11	75194330	T	A	PASS	VARSCANS|SOMATICSNIPER|STRELKA2S|MUTECT2|RADIA|MUSE	6	47	0	64	27	ENSMUSG00000045287	ENSMUST00000102514	Transcript	intron_variant	-	-	-	-	-	-	MODIFIER	1	Rtn4rl1	MGI
2226_Bladder_S25_R1_001.2226_Tail_S26_R1_001	A3G	A3G_2226	chr11	75382388	C	T	PASS	MUTECT2|SOMATICSNIPER|STRELKA2S|VARSCANS|RADIA|MUSE	6	93	0	165	91	ENSMUSG00000018809	ENSMUST00000044530	Transcript	synonymous_variant	604	273	91	Y	taC/taT	-	LOW	1	Smyd4	MGI
2226_Bladder_S25_R1_001.2226_Tail_S26_R1_001	A3G	A3G_2226	chr11	75410186	T	A	PASS	MUSE|SOMATICSNIPER|STRELKA2S|VARSCANS|MUTECT2|RADIA	6	71	0	114	73	ENSMUSG00000000753	ENSMUST00000000769	Transcript	missense_variant	1415	1202	401	D/V	gAc/gTc	-	MODERATE	-1	Serpinf1	MGI
2226_Bladder_S25_R1_001.2226_Tail_S26_R1_001	A3G	A3G_2226	chr11	75445938	A	T	PASS	MUSE|SOMATICSNIPER|STRELKA2S|VARSCANS|MUTECT2|RADIA	6	52	0	75	41	ENSMUSG00000045374	ENSMUST00000173320	Transcript	missense_variant	4902	4624	1542	C/S	Tgt/Agt	-	MODERATE	-1	Wdr81	MGI
2226_Bladder_S25_R1_001.2226_Tail_S26_R1_001	A3G	A3G_2226	chr11	75501043	T	C	PASS	MUTECT2|SOMATICSNIPER|STRELKA2S|VARSCANS|RADIA|MUSE	6	35	0	63	30	ENSMUSG00000020850	ENSMUST00000018449	Transcript	intron_variant	-	-	-	-	-	-	MODIFIER	1	Prpf8	MGI
2226_Bladder_S25_R1_001.2226_Tail_S26_R1_001	A3G	A3G_2226	chr11	75510505	G	A	PASS	MUSE|SOMATICSNIPER|STRELKA2S|VARSCANS|MUTECT2|RADIA	6	31	0	37	31	ENSMUSG00000038195	ENSMUST00000042972	Transcript	missense_variant	341	287	96	R/H	cGc/cAc	-	MODERATE	1	Rilp	MGI
2226_Bladder_S25_R1_001.2226_Tail_S26_R1_001	A3G	A3G_2226	chr11	75515697	C	T	PASS	RADIA|SOMATICSNIPER|STRELKA2S|VARSCANS|MUTECT2|MUSE	6	34	0	38	22	ENSMUSG00000038195	ENSMUST00000042972	Transcript	downstream_gene_variant	-	-	-	-	-	-	MODIFIER	1	Rilp	MGI
2226_Bladder_S25_R1_001.2226_Tail_S26_R1_001	A3G	A3G_2226	chr11	75566959	C	A	PASS	MUSE|SOMATICSNIPER|STRELKA2S|VARSCANS|MUTECT2|RADIA	6	60	0	92	46	ENSMUSG00000038178	ENSMUST00000169547	Transcript	intron_variant	-	-	-	-	-	-	MODIFIER	1	Slc43a2	MGI
2226_Bladder_S25_R1_001.2226_Tail_S26_R1_001	A3G	A3G_2226	chr11	75854353	C	T	PASS	RADIA|SOMATICSNIPER|STRELKA2S|VARSCANS|MUTECT2|MUSE	6	45	0	62	29	ENSMUSG00000020847	ENSMUST00000121287	Transcript	synonymous_variant	673	564	188	Q	caG/caA	-	LOW	-1	Rph3al	MGI
2226_Bladder_S25_R1_001.2226_Tail_S26_R1_001	A3G	A3G_2226	chr11	76680336	C	T	PASS	RADIA|SOMATICSNIPER|STRELKA2S|VARSCANS|MUTECT2|MUSE	6	31	0	74	29	ENSMUSG00000046275	ENSMUST00000062024	Transcript	synonymous_variant	529	177	59	F	ttC/ttT	-	LOW	1	Trarg1	MGI
2226_Bladder_S25_R1_001.2226_Tail_S26_R1_001	A3G	A3G_2226	chr11	77017085	C	T	PASS	MUTECT2|SOMATICSNIPER|STRELKA2S|VARSCANS|RADIA|MUSE	6	150	0	188	89	ENSMUSG00000020838	ENSMUST00000108402	Transcript	splice_region_variant,synonymous_variant	1315	1074	358	Y	taC/taT	-	LOW	1	Slc6a4	MGI
2226_Bladder_S25_R1_001.2226_Tail_S26_R1_001	A3G	A3G_2226	chr11	77137522	C	T	PASS	MUSE|SOMATICSNIPER|STRELKA2S|VARSCANS|MUTECT2|RADIA	6	501	0	752	455	ENSMUSG00000050944	ENSMUST00000108400	Transcript	missense_variant	1440	1390	464	E/K	Gaa/Aaa	-	MODERATE	-1	Efcab5	MGI
2226_Bladder_S25_R1_001.2226_Tail_S26_R1_001	A3G	A3G_2226	chr11	77449609	C	A	PASS	RADIA|SOMATICSNIPER|STRELKA2S|VARSCANS|MUTECT2|MUSE	6	148	0	160	99	ENSMUSG00000037926	ENSMUST00000181283	Transcript	missense_variant	1730	1586	529	T/N	aCc/aAc	-	MODERATE	1	Ssh2	MGI
2226_Bladder_S25_R1_001.2226_Tail_S26_R1_001	A3G	A3G_2226	chr11	77468886	G	T	PASS	MUSE|SOMATICSNIPER|STRELKA2S|VARSCANS|MUTECT2|RADIA	6	116	0	187	98	ENSMUSG00000037907	ENSMUST00000092892	Transcript	downstream_gene_variant	-	-	-	-	-	-	MODIFIER	-1	Ankrd13b	MGI
2226_Bladder_S25_R1_001.2226_Tail_S26_R1_001	A3G	A3G_2226	chr11	77477513	A	G	PASS	RADIA|SOMATICSNIPER|STRELKA2S|VARSCANS|MUTECT2|MUSE	6	36	0	58	33	ENSMUSG00000037907	ENSMUST00000092892	Transcript	synonymous_variant	408	282	94	L	ctT/ctC	-	LOW	-1	Ankrd13b	MGI
2226_Bladder_S25_R1_001.2226_Tail_S26_R1_001	A3G	A3G_2226	chr11	77500506	G	T	PASS	MUSE|SOMATICSNIPER|STRELKA2S|VARSCANS|MUTECT2|RADIA	6	49	0	57	40	ENSMUSG00000011877	ENSMUST00000037285	Transcript	synonymous_variant	585	564	188	V	gtG/gtT	-	LOW	1	Git1	MGI
2226_Bladder_S25_R1_001.2226_Tail_S26_R1_001	A3G	A3G_2226	chr11	77818653	T	A	PASS	MUSE|SOMATICSNIPER|STRELKA2S|VARSCANS|MUTECT2|RADIA	6	51	0	61	38	ENSMUSG00000000631	ENSMUST00000168348	Transcript	missense_variant	1611	1588	530	Y/N	Tat/Aat	-	MODERATE	1	Myo18a	MGI
2226_Bladder_S25_R1_001.2226_Tail_S26_R1_001	A3G	A3G_2226	chr11	77962998	C	T	PASS	SOMATICSNIPER|STRELKA2S|VARSCANS|MUTECT2|RADIA|MUSE	6	29	0	45	30	ENSMUSG00000000632	ENSMUST00000093995	Transcript	synonymous_variant	1253	993	331	F	ttC/ttT	-	LOW	1	Sez6	MGI
2226_Bladder_S25_R1_001.2226_Tail_S26_R1_001	A3G	A3G_2226	chr11	77976676	T	C	PASS	MUSE|SOMATICSNIPER|STRELKA2S|VARSCANS|MUTECT2|RADIA	6	47	0	61	31	ENSMUSG00000000632	ENSMUST00000093995	Transcript	intron_variant	-	-	-	-	-	-	MODIFIER	1	Sez6	MGI
2226_Bladder_S25_R1_001.2226_Tail_S26_R1_001	A3G	A3G_2226	chr11	78037013	C	T	PASS	MUSE|VARSCANS|MUTECT2|SOMATICSNIPER|RADIA|STRELKA2S	6	78	0	110	63	ENSMUSG00000020834	ENSMUST00000021187	Transcript	synonymous_variant	926	834	278	S	agC/agT	-	LOW	1	Dhrs13	MGI
2226_Bladder_S25_R1_001.2226_Tail_S26_R1_001	A3G	A3G_2226	chr11	78181452	A	G	PASS	MUTECT2|SOMATICSNIPER|STRELKA2S|VARSCANS|RADIA|MUSE	6	468	0	545	325	ENSMUSG00000058546	ENSMUST00000102483	Transcript	synonymous_variant	392	351	117	Y	taT/taC	-	LOW	-1	Rpl23a	MGI
2226_Bladder_S25_R1_001.2226_Tail_S26_R1_001	A3G	A3G_2226	chr11	78231049	G	A	PASS	MUSE|SOMATICSNIPER|STRELKA2S|VARSCANS|MUTECT2|RADIA	6	114	0	183	91	ENSMUSG00000002052	ENSMUST00000002121	Transcript	missense_variant	1246	776	259	T/I	aCc/aTc	-	MODERATE	-1	Supt6	MGI
2226_Bladder_S25_R1_001.2226_Tail_S26_R1_001	A3G	A3G_2226	chr11	78285551	C	T	PASS	MUSE|STRELKA2S|MUTECT2	3	101	0	227	12	ENSMUSG00000010277	ENSMUST00000010421	Transcript	synonymous_variant	5576	5478	1826	A	gcC/gcT	-	LOW	1	2610507B11Rik	MGI
2226_Bladder_S25_R1_001.2226_Tail_S26_R1_001	A3G	A3G_2226	chr11	78319559	G	A	PASS	SOMATICSNIPER|STRELKA2S|VARSCANS|MUTECT2|RADIA|MUSE	6	106	0	158	55	ENSMUSG00000002055	ENSMUST00000045026	Transcript	synonymous_variant	2825	2694	898	P	ccG/ccA	-	LOW	1	Spag5	MGI
2226_Bladder_S25_R1_001.2226_Tail_S26_R1_001	A3G	A3G_2226	chr11	78325811	T	A	PASS	MUSE|VARSCANS|MUTECT2|SOMATICSNIPER|RADIA|STRELKA2S	6	82	0	130	56	ENSMUSG00000017390	ENSMUST00000017534	Transcript	missense_variant	1061	794	265	V/D	gTc/gAc	-	MODERATE	1	Aldoc	MGI
2226_Bladder_S25_R1_001.2226_Tail_S26_R1_001	A3G	A3G_2226	chr11	78404506	A	G	PASS	MUSE|SOMATICSNIPER|STRELKA2S|VARSCANS|MUTECT2|RADIA	6	41	0	51	24	ENSMUSG00000001095	ENSMUST00000001122	Transcript	missense_variant	490	440	147	M/T	aTg/aCg	-	MODERATE	-1	Slc13a2	MGI
2226_Bladder_S25_R1_001.2226_Tail_S26_R1_001	A3G	A3G_2226	chr11	78466697	G	A	PASS	RADIA|SOMATICSNIPER|STRELKA2S|VARSCANS|MUTECT2|MUSE	6	65	0	107	52	ENSMUSG00000020829	ENSMUST00000001126	Transcript	missense_variant	656	575	192	G/E	gGg/gAg	-	MODERATE	1	Slc46a1	MGI
2226_Bladder_S25_R1_001.2226_Tail_S26_R1_001	A3G	A3G_2226	chr11	78487585	T	A	PASS	MUSE|SOMATICSNIPER|STRELKA2S|VARSCANS|MUTECT2|RADIA	6	236	0	358	161	ENSMUSG00000050132	ENSMUST00000108287	Transcript	missense_variant	1373	1373	458	K/I	aAa/aTa	-	MODERATE	-1	Sarm1	MGI
2226_Bladder_S25_R1_001.2226_Tail_S26_R1_001	A3G	A3G_2226	chr11	78751134	G	A	PASS	MUSE|SOMATICSNIPER|STRELKA2S|VARSCANS|MUTECT2|RADIA	6	61	0	106	75	ENSMUSG00000049489	ENSMUST00000059468	Transcript	stop_gained	596	529	177	R/*	Cga/Tga	-	HIGH	-1	Ccnq	MGI
2226_Bladder_S25_R1_001.2226_Tail_S26_R1_001	A3G	A3G_2226	chr11	78949034	T	G	PASS	RADIA|SOMATICSNIPER|STRELKA2S|VARSCANS|MUTECT2|MUSE	6	67	0	77	47	ENSMUSG00000020826	ENSMUST00000018610	Transcript	intron_variant	-	-	-	-	-	-	MODIFIER	1	Nos2	MGI
2226_Bladder_S25_R1_001.2226_Tail_S26_R1_001	A3G	A3G_2226	chr11	79390417	G	T	PASS	SOMATICSNIPER|STRELKA2S|VARSCANS|MUTECT2|RADIA|MUSE	6	106	0	113	68	ENSMUSG00000020716	ENSMUST00000071325	Transcript	intron_variant	-	-	-	-	-	-	MODIFIER	1	Nf1	MGI
2226_Bladder_S25_R1_001.2226_Tail_S26_R1_001	A3G	A3G_2226	chr11	79516522	T	C	PASS	VARSCANS|SOMATICSNIPER|STRELKA2S|MUTECT2|RADIA|MUSE	6	288	0	419	197	ENSMUSG00000070354	ENSMUST00000170422	Transcript	missense_variant	807	226	76	T/A	Act/Gct	-	MODERATE	-1	Evi2	MGI
2226_Bladder_S25_R1_001.2226_Tail_S26_R1_001	A3G	A3G_2226	chr11	79535997	C	T	PASS	MUSE|SOMATICSNIPER|STRELKA2S|VARSCANS|MUTECT2|RADIA	6	144	0	196	83	ENSMUSG00000020716	ENSMUST00000071325	Transcript	missense_variant	5411	5236	1746	L/F	Ctc/Ttc	-	MODERATE	1	Nf1	MGI
2226_Bladder_S25_R1_001.2226_Tail_S26_R1_001	A3G	A3G_2226	chr11	79548701	G	A	PASS	MUSE|VARSCANS|MUTECT2|SOMATICSNIPER|RADIA|STRELKA2S	6	283	0	448	190	ENSMUSG00000020716	ENSMUST00000071325	Transcript	synonymous_variant	6913	6738	2246	L	ctG/ctA	-	LOW	1	Nf1	MGI
2226_Bladder_S25_R1_001.2226_Tail_S26_R1_001	A3G	A3G_2226	chr11	79691802	T	C	PASS	SOMATICSNIPER|STRELKA2S|VARSCANS|MUTECT2|RADIA|MUSE	6	137	0	211	113	ENSMUSG00000017639	ENSMUST00000017783	Transcript	missense_variant	1758	1694	565	I/T	aTc/aCc	-	MODERATE	1	Rab11fip4	MGI
2226_Bladder_S25_R1_001.2226_Tail_S26_R1_001	A3G	A3G_2226	chr11	80227252	T	C	PASS	MUSE|SOMATICSNIPER|STRELKA2S|VARSCANS|MUTECT2	5	81	0	135	68	ENSMUSG00000017686	ENSMUST00000055056	Transcript	intron_variant	-	-	-	-	-	-	MODIFIER	1	Rhot1	MGI
2226_Bladder_S25_R1_001.2226_Tail_S26_R1_001	A3G	A3G_2226	chr11	80319554	T	A	PASS	MUSE|SOMATICSNIPER|STRELKA2S|VARSCANS|MUTECT2|RADIA	6	40	0	48	28	ENSMUSG00000017692	ENSMUST00000017836	Transcript	splice_region_variant,intron_variant	-	-	-	-	-	-	LOW	1	Rhbdl3	MGI
2226_Bladder_S25_R1_001.2226_Tail_S26_R1_001	A3G	A3G_2226	chr11	80592808	G	A	PASS	VARSCANS|SOMATICSNIPER|STRELKA2S|MUTECT2|RADIA|MUSE	6	229	0	342	170	ENSMUSG00000035441	ENSMUST00000041065	Transcript	synonymous_variant	2807	2574	858	L	ctC/ctT	-	LOW	-1	Myo1d	MGI
2226_Bladder_S25_R1_001.2226_Tail_S26_R1_001	A3G	A3G_2226	chr11	81863649	T	C	PASS	SOMATICSNIPER|STRELKA2S|VARSCANS|MUTECT2|RADIA|MUSE	6	70	0	98	49	ENSMUSG00000020703	ENSMUST00000021044	Transcript	5_prime_UTR_variant	881	-	-	-	-	-	MODIFIER	1	5530401A14Rik	MGI
2226_Bladder_S25_R1_001.2226_Tail_S26_R1_001	A3G	A3G_2226	chr11	81967952	T	C	PASS	MUSE|SOMATICSNIPER|STRELKA2S|VARSCANS|MUTECT2|RADIA	6	66	0	70	35	ENSMUSG00000020704	ENSMUST00000066197	Transcript	missense_variant	506	233	78	E/G	gAa/gGa	-	MODERATE	-1	Asic2	MGI
2226_Bladder_S25_R1_001.2226_Tail_S26_R1_001	A3G	A3G_2226	chr11	82437469	A	T	PASS	VARSCANS|SOMATICSNIPER|STRELKA2S|MUTECT2|RADIA|MUSE	6	30	0	40	23	ENSMUSG00000020701	ENSMUST00000054245	Transcript	missense_variant	1469	1322	441	Q/L	cAa/cTa	-	MODERATE	1	Tmem132e	MGI
2226_Bladder_S25_R1_001.2226_Tail_S26_R1_001	A3G	A3G_2226	chr11	82438336	T	C	PASS	STRELKA2S|SOMATICSNIPER|VARSCANS|MUTECT2|RADIA|MUSE	6	47	0	79	41	ENSMUSG00000020701	ENSMUST00000054245	Transcript	synonymous_variant	1587	1440	480	D	gaT/gaC	-	LOW	1	Tmem132e	MGI
2226_Bladder_S25_R1_001.2226_Tail_S26_R1_001	A3G	A3G_2226	chr11	82796022	C	T	PASS	SOMATICSNIPER|STRELKA2S|VARSCANS|MUTECT2|RADIA|MUSE	6	93	0	143	76	ENSMUSG00000020697	ENSMUST00000173722	Transcript	splice_region_variant,intron_variant	-	-	-	-	-	-	LOW	1	Lig3	MGI
2226_Bladder_S25_R1_001.2226_Tail_S26_R1_001	A3G	A3G_2226	chr11	82889783	G	A	PASS	MUSE|SOMATICSNIPER|STRELKA2S|VARSCANS|MUTECT2|RADIA	6	40	0	61	43	ENSMUSG00000018841	ENSMUST00000018985	Transcript	synonymous_variant	367	172	58	L	Ctg/Ttg	-	LOW	-1	Rad51d	MGI
2226_Bladder_S25_R1_001.2226_Tail_S26_R1_001	A3G	A3G_2226	chr11	82912428	A	C	PASS	RADIA|SOMATICSNIPER|STRELKA2S|VARSCANS|MUTECT2|MUSE	6	40	0	38	29	ENSMUSG00000020692	ENSMUST00000103213	Transcript	upstream_gene_variant	-	-	-	-	-	-	MODIFIER	-1	Nle1	MGI
2226_Bladder_S25_R1_001.2226_Tail_S26_R1_001	A3G	A3G_2226	chr11	82961155	C	T	PASS	MUSE|SOMATICSNIPER|STRELKA2S|VARSCANS|MUTECT2|RADIA	6	116	0	169	74	ENSMUSG00000054404	ENSMUST00000067443	Transcript	synonymous_variant	2294	2106	702	L	ctC/ctT	-	LOW	1	Slfn5	MGI
2226_Bladder_S25_R1_001.2226_Tail_S26_R1_001	A3G	A3G_2226	chr11	83029149	A	G	PASS	MUSE|STRELKA2S	2	44	0	93	45	ENSMUSG00000072621	ENSMUST00000152760	Transcript	non_coding_transcript_exon_variant	2379	-	-	-	-	-	MODIFIER	-1	Slfn10-ps	MGI
2226_Bladder_S25_R1_001.2226_Tail_S26_R1_001	A3G	A3G_2226	chr11	83029353	T	C	PASS	STRELKA2S|MUTECT2|RADIA|MUSE	4	214	0	412	108	ENSMUSG00000072621	ENSMUST00000152760	Transcript	non_coding_transcript_exon_variant	2175	-	-	-	-	-	MODIFIER	-1	Slfn10-ps	MGI
2226_Bladder_S25_R1_001.2226_Tail_S26_R1_001	A3G	A3G_2226	chr11	83279603	A	C	PASS	MUSE|VARSCANS|MUTECT2|SOMATICSNIPER|RADIA|STRELKA2S	6	245	0	341	169	ENSMUSG00000082101	ENSMUST00000163961	Transcript	missense_variant	1342	1214	405	F/C	tTc/tGc	-	MODERATE	-1	Slfn14	MGI
2226_Bladder_S25_R1_001.2226_Tail_S26_R1_001	A3G	A3G_2226	chr11	83484635	C	T	PASS	SOMATICSNIPER|STRELKA2S|VARSCANS|MUTECT2|RADIA|MUSE	6	116	0	198	90	ENSMUSG00000020680	ENSMUST00000021018	Transcript	intron_variant	-	-	-	-	-	-	MODIFIER	1	Taf15	MGI
2226_Bladder_S25_R1_001.2226_Tail_S26_R1_001	A3G	A3G_2226	chr11	83504281	G	C	PASS	MUSE|SOMATICSNIPER|STRELKA2S|VARSCANS|MUTECT2|RADIA	6	108	0	137	68	ENSMUSG00000020680	ENSMUST00000021018	Transcript	missense_variant	1144	1036	346	G/R	Ggg/Cgg	-	MODERATE	1	Taf15	MGI
2226_Bladder_S25_R1_001.2226_Tail_S26_R1_001	A3G	A3G_2226	chr11	84245743	A	C	PASS	MUSE|STRELKA2S|RADIA	3	113	0	166	77	ENSMUSG00000020532	ENSMUST00000103201	Transcript	missense_variant	2105	1598	533	N/T	aAt/aCt	-	MODERATE	1	Acaca	MGI
2226_Bladder_S25_R1_001.2226_Tail_S26_R1_001	A3G	A3G_2226	chr11	84245759	T	A	PASS	RADIA|STRELKA2S|MUSE	3	44	0	64	30	ENSMUSG00000020532	ENSMUST00000103201	Transcript	synonymous_variant	2121	1614	538	G	ggT/ggA	-	LOW	1	Acaca	MGI
2226_Bladder_S25_R1_001.2226_Tail_S26_R1_001	A3G	A3G_2226	chr11	84311442	T	A	PASS	SOMATICSNIPER|STRELKA2S|VARSCANS|MUTECT2|RADIA|MUSE	6	57	0	75	36	ENSMUSG00000020532	ENSMUST00000103201	Transcript	missense_variant	4769	4262	1421	F/Y	tTt/tAt	-	MODERATE	1	Acaca	MGI
2226_Bladder_S25_R1_001.2226_Tail_S26_R1_001	A3G	A3G_2226	chr11	8448766	G	A	PASS	MUSE|SOMATICSNIPER|STRELKA2S|VARSCANS|MUTECT2|RADIA	6	102	0	140	61	ENSMUSG00000020422	ENSMUST00000020695	Transcript	synonymous_variant	3903	3585	1195	H	caC/caT	-	LOW	-1	Tns3	MGI
2226_Bladder_S25_R1_001.2226_Tail_S26_R1_001	A3G	A3G_2226	chr11	85214213	A	T	PASS	MUTECT2|SOMATICSNIPER|STRELKA2S|VARSCANS|RADIA|MUSE	6	126	0	150	86	ENSMUSG00000018481	ENSMUST00000018625	Transcript	intron_variant	-	-	-	-	-	-	MODIFIER	-1	Appbp2	MGI
2226_Bladder_S25_R1_001.2226_Tail_S26_R1_001	A3G	A3G_2226	chr11	8530847	A	T	PASS	MUSE|SOMATICSNIPER|STRELKA2S|VARSCANS|MUTECT2|RADIA	6	80	0	100	65	ENSMUSG00000020422	ENSMUST00000020695	Transcript	intron_variant	-	-	-	-	-	-	MODIFIER	-1	Tns3	MGI
2226_Bladder_S25_R1_001.2226_Tail_S26_R1_001	A3G	A3G_2226	chr11	85345903	C	T	PASS	VARSCANS|SOMATICSNIPER|STRELKA2S|MUTECT2|RADIA|MUSE	6	86	0	164	53	ENSMUSG00000020525	ENSMUST00000020835	Transcript	stop_gained	1736	1507	503	Q/*	Caa/Taa	-	HIGH	1	Ppm1d	MGI
2226_Bladder_S25_R1_001.2226_Tail_S26_R1_001	A3G	A3G_2226	chr11	85557467	G	C	PASS	MUSE|SOMATICSNIPER|STRELKA2S|VARSCANS|MUTECT2|RADIA	6	104	0	167	52	ENSMUSG00000059439	ENSMUST00000074875	Transcript	missense_variant	1979	1952	651	R/P	cGt/cCt	-	MODERATE	1	Bcas3	MGI
2226_Bladder_S25_R1_001.2226_Tail_S26_R1_001	A3G	A3G_2226	chr11	86238272	G	A	PASS	MUSE|SOMATICSNIPER|STRELKA2S|VARSCANS|MUTECT2	5	123	0	195	81	ENSMUSG00000018068	ENSMUST00000018212	Transcript	missense_variant	1842	1484	495	T/I	aCt/aTt	-	MODERATE	-1	Ints2	MGI
2226_Bladder_S25_R1_001.2226_Tail_S26_R1_001	A3G	A3G_2226	chr11	86306975	A	T	PASS	SOMATICSNIPER|STRELKA2S|VARSCANS|MUTECT2|MUSE	5	181	0	226	120	ENSMUSG00000034297	ENSMUST00000043624	Transcript	intron_variant	-	-	-	-	-	-	MODIFIER	-1	Med13	MGI
2226_Bladder_S25_R1_001.2226_Tail_S26_R1_001	A3G	A3G_2226	chr11	86511808	A	T	PASS	SOMATICSNIPER|STRELKA2S|VARSCANS|MUTECT2|RADIA|MUSE	6	247	0	396	180	ENSMUSG00000020516	ENSMUST00000154617	Transcript	intron_variant	-	-	-	-	-	-	MODIFIER	-1	Rps6kb1	MGI
2226_Bladder_S25_R1_001.2226_Tail_S26_R1_001	A3G	A3G_2226	chr11	86513549	G	A	PASS	MUSE|SOMATICSNIPER|STRELKA2S|VARSCANS|MUTECT2|RADIA	6	365	0	512	193	ENSMUSG00000020516	ENSMUST00000154617	Transcript	splice_region_variant,synonymous_variant	876	777	259	Y	taC/taT	-	LOW	-1	Rps6kb1	MGI
2226_Bladder_S25_R1_001.2226_Tail_S26_R1_001	A3G	A3G_2226	chr11	87035188	G	A	PASS	VARSCANS|SOMATICSNIPER|STRELKA2S|MUTECT2|RADIA|MUSE	6	56	0	91	50	ENSMUSG00000061666	ENSMUST00000020804	Transcript	synonymous_variant	1015	930	310	N	aaC/aaT	-	LOW	-1	Gdpd1	MGI
2226_Bladder_S25_R1_001.2226_Tail_S26_R1_001	A3G	A3G_2226	chr11	87117858	T	C	PASS	MUSE|VARSCANS|MUTECT2|SOMATICSNIPER|RADIA|STRELKA2S	6	86	0	161	74	ENSMUSG00000020492	ENSMUST00000020794	Transcript	intron_variant	-	-	-	-	-	-	MODIFIER	1	Ska2	MGI
2226_Bladder_S25_R1_001.2226_Tail_S26_R1_001	A3G	A3G_2226	chr11	87121976	T	C	PASS	MUSE|SOMATICSNIPER|STRELKA2S|VARSCANS|MUTECT2|RADIA	6	186	0	227	135	ENSMUSG00000020492	ENSMUST00000020794	Transcript	synonymous_variant	378	340	114	L	Tta/Cta	-	LOW	1	Ska2	MGI
2226_Bladder_S25_R1_001.2226_Tail_S26_R1_001	A3G	A3G_2226	chr11	87495070	T	C	PASS	MUSE|SOMATICSNIPER|STRELKA2S|VARSCANS|MUTECT2|RADIA	6	146	0	222	105	ENSMUSG00000010342	ENSMUST00000060835	Transcript	missense_variant	862	755	252	M/T	aTg/aCg	-	MODERATE	1	Tex14	MGI
2226_Bladder_S25_R1_001.2226_Tail_S26_R1_001	A3G	A3G_2226	chr11	87527836	T	C	PASS	SOMATICSNIPER|STRELKA2S|VARSCANS|MUTECT2|MUSE	5	135	0	207	116	ENSMUSG00000010342	ENSMUST00000060835	Transcript	splice_region_variant,intron_variant	-	-	-	-	-	-	LOW	1	Tex14	MGI
2226_Bladder_S25_R1_001.2226_Tail_S26_R1_001	A3G	A3G_2226	chr11	87555546	T	C	PASS	MUSE|SOMATICSNIPER|STRELKA2S|VARSCANS|MUTECT2|RADIA	6	328	0	451	259	ENSMUSG00000010342	ENSMUST00000060835	Transcript	3_prime_UTR_variant	4486	-	-	-	-	-	MODIFIER	1	Tex14	MGI
2226_Bladder_S25_R1_001.2226_Tail_S26_R1_001	A3G	A3G_2226	chr11	87567510	G	A	PASS	MUSE|SOMATICSNIPER|STRELKA2S|VARSCANS|MUTECT2|RADIA	6	122	0	178	108	ENSMUSG00000020486	ENSMUST00000239011	Transcript	missense_variant	858	709	237	V/I	Gtc/Atc	-	MODERATE	1	2021-09-04	MGI
2226_Bladder_S25_R1_001.2226_Tail_S26_R1_001	A3G	A3G_2226	chr11	87583342	A	T	PASS	MUTECT2|SOMATICSNIPER|STRELKA2S|VARSCANS|RADIA|MUSE	6	49	0	110	37	ENSMUSG00000020486	ENSMUST00000018544	Transcript	missense_variant	210	85	29	S/C	Agt/Tgt	-	MODERATE	1	2021-09-04	MGI
2226_Bladder_S25_R1_001.2226_Tail_S26_R1_001	A3G	A3G_2226	chr11	87605111	T	A	PASS	MUSE|SOMATICSNIPER|STRELKA2S|VARSCANS|MUTECT2|RADIA	6	81	0	104	44	ENSMUSG00000018401	ENSMUST00000103179	Transcript	missense_variant	1903	1772	591	V/E	gTg/gAg	-	MODERATE	1	Mtmr4	MGI
2226_Bladder_S25_R1_001.2226_Tail_S26_R1_001	A3G	A3G_2226	chr11	87731369	C	T	PASS	RADIA|SOMATICSNIPER|STRELKA2S|VARSCANS|MUTECT2|MUSE	6	87	0	114	76	ENSMUSG00000034177	ENSMUST00000165679	Transcript	missense_variant	1911	1295	432	P/L	cCa/cTa	-	MODERATE	1	Rnf43	MGI
2226_Bladder_S25_R1_001.2226_Tail_S26_R1_001	A3G	A3G_2226	chr11	87735260	T	A	PASS	MUSE|SOMATICSNIPER|STRELKA2S|VARSCANS|MUTECT2|RADIA	6	87	0	128	73	ENSMUSG00000020485	ENSMUST00000093955	Transcript	upstream_gene_variant	-	-	-	-	-	-	MODIFIER	1	Supt4a	MGI
2226_Bladder_S25_R1_001.2226_Tail_S26_R1_001	A3G	A3G_2226	chr11	87780967	T	A	PASS	STRELKA2S|SOMATICSNIPER|VARSCANS|MUTECT2|RADIA|MUSE	6	64	0	111	55	ENSMUSG00000034156	ENSMUST00000039627	Transcript	intron_variant	-	-	-	-	-	-	MODIFIER	1	Tspoap1	MGI
2226_Bladder_S25_R1_001.2226_Tail_S26_R1_001	A3G	A3G_2226	chr11	87796417	C	T	PASS	MUTECT2|SOMATICSNIPER|STRELKA2S|VARSCANS|RADIA|MUSE	6	48	0	39	35	ENSMUSG00000009350	ENSMUST00000020779	Transcript	missense_variant	1285	788	263	P/L	cCa/cTa	-	MODERATE	1	Mpo	MGI
2226_Bladder_S25_R1_001.2226_Tail_S26_R1_001	A3G	A3G_2226	chr11	87818542	T	C	PASS	SOMATICSNIPER|STRELKA2S|VARSCANS|MUTECT2|RADIA|MUSE	6	174	0	290	129	ENSMUSG00000009356	ENSMUST00000103177	Transcript	missense_variant	546	172	58	M/V	Atg/Gtg	-	MODERATE	-1	Lpo	MGI
2226_Bladder_S25_R1_001.2226_Tail_S26_R1_001	A3G	A3G_2226	chr11	87822234	A	T	PASS	SOMATICSNIPER|STRELKA2S|VARSCANS|MUTECT2|RADIA|MUSE	6	66	0	88	40	ENSMUSG00000009356	ENSMUST00000103177	Transcript	missense_variant	415	41	14	L/Q	cTg/cAg	-	MODERATE	-1	Lpo	MGI
2226_Bladder_S25_R1_001.2226_Tail_S26_R1_001	A3G	A3G_2226	chr11	8866172	C	T	PASS	MUSE|SOMATICSNIPER|STRELKA2S|VARSCANS|MUTECT2|RADIA	6	46	0	65	31	ENSMUSG00000046634	ENSMUST00000154153	Transcript	missense_variant	5522	5524	1842	V/M	Gtg/Atg	-	MODERATE	-1	Pkd1l1	MGI
2226_Bladder_S25_R1_001.2226_Tail_S26_R1_001	A3G	A3G_2226	chr11	8871703	C	T	PASS	SOMATICSNIPER|STRELKA2S|VARSCANS|MUTECT2|MUSE	5	35	0	44	28	ENSMUSG00000046634	ENSMUST00000154153	Transcript	splice_donor_variant	-	-	-	-	-	-	HIGH	-1	Pkd1l1	MGI
2226_Bladder_S25_R1_001.2226_Tail_S26_R1_001	A3G	A3G_2226	chr11	8879211	C	T	PASS	MUSE|SOMATICSNIPER|STRELKA2S|VARSCANS|MUTECT2|RADIA	6	74	0	123	67	ENSMUSG00000046634	ENSMUST00000154153	Transcript	synonymous_variant	4381	4383	1461	E	gaG/gaA	-	LOW	-1	Pkd1l1	MGI
2226_Bladder_S25_R1_001.2226_Tail_S26_R1_001	A3G	A3G_2226	chr11	88839052	G	A	PASS	SOMATICSNIPER|STRELKA2S|VARSCANS|MUTECT2|RADIA|MUSE	6	191	0	237	117	ENSMUSG00000018428	ENSMUST00000018572	Transcript	stop_gained	2064	1843	615	Q/*	Cag/Tag	-	HIGH	-1	Akap1	MGI
2226_Bladder_S25_R1_001.2226_Tail_S26_R1_001	A3G	A3G_2226	chr11	88841244	A	T	PASS	MUSE|SOMATICSNIPER|STRELKA2S|VARSCANS|MUTECT2|RADIA	6	68	0	95	46	ENSMUSG00000018428	ENSMUST00000018572	Transcript	missense_variant	1856	1635	545	D/E	gaT/gaA	-	MODERATE	-1	Akap1	MGI
2226_Bladder_S25_R1_001.2226_Tail_S26_R1_001	A3G	A3G_2226	chr11	88974056	C	T	PASS	VARSCANS|SOMATICSNIPER|STRELKA2S|MUTECT2|RADIA|MUSE	6	131	0	156	82	ENSMUSG00000033983	ENSMUST00000036649	Transcript	synonymous_variant	122	108	36	N	aaC/aaT	-	LOW	1	Coil	MGI
2226_Bladder_S25_R1_001.2226_Tail_S26_R1_001	A3G	A3G_2226	chr11	88981227	G	T	PASS	MUSE|STRELKA2S|MUTECT2|RADIA	4	60	1	96	44	ENSMUSG00000033983	ENSMUST00000036649	Transcript	missense_variant	427	413	138	R/M	aGg/aTg	-	MODERATE	1	Coil	MGI
2226_Bladder_S25_R1_001.2226_Tail_S26_R1_001	A3G	A3G_2226	chr11	89067437	C	T	PASS	VARSCANS|SOMATICSNIPER|STRELKA2S|MUTECT2|RADIA|MUSE	6	218	0	285	163	ENSMUSG00000000276	ENSMUST00000107894	Transcript	upstream_gene_variant	-	-	-	-	-	-	MODIFIER	-1	Dgke	MGI
2226_Bladder_S25_R1_001.2226_Tail_S26_R1_001	A3G	A3G_2226	chr11	89421147	G	T	PASS	SOMATICSNIPER|STRELKA2S|VARSCANS|MUTECT2|RADIA|MUSE	6	126	0	186	104	ENSMUSG00000047773	ENSMUST00000050983	Transcript	upstream_gene_variant	-	-	-	-	-	-	MODIFIER	-1	Ankfn1	MGI
2226_Bladder_S25_R1_001.2226_Tail_S26_R1_001	A3G	A3G_2226	chr11	89425693	T	G	PASS	STRELKA2S|MUTECT2	2	130	0	221	93	ENSMUSG00000047773	ENSMUST00000128717	Transcript	missense_variant,splice_region_variant	1784	1784	595	D/A	gAt/gCt	-	MODERATE	-1	Ankfn1	MGI
2226_Bladder_S25_R1_001.2226_Tail_S26_R1_001	A3G	A3G_2226	chr11	9007514	G	A	PASS	MUSE|VARSCANS|MUTECT2|SOMATICSNIPER|RADIA|STRELKA2S	6	272	0	347	196	ENSMUSG00000020413	ENSMUST00000020683	Transcript	missense_variant	529	448	150	P/S	Ccc/Tcc	-	MODERATE	-1	Hus1	MGI
2226_Bladder_S25_R1_001.2226_Tail_S26_R1_001	A3G	A3G_2226	chr11	90262115	G	A	PASS	VARSCANS|SOMATICSNIPER|STRELKA2S|MUTECT2|RADIA|MUSE	6	97	0	127	84	ENSMUSG00000003948	ENSMUST00000004050	Transcript	intron_variant	-	-	-	-	-	-	MODIFIER	1	Mmd	MGI
2226_Bladder_S25_R1_001.2226_Tail_S26_R1_001	A3G	A3G_2226	chr11	9039472	C	T	PASS	VARSCANS|SOMATICSNIPER|STRELKA2S|MUTECT2|MUSE	5	77	0	100	51	ENSMUSG00000040985	ENSMUST00000043377	Transcript	intron_variant	-	-	-	-	-	-	MODIFIER	-1	Sun3	MGI
2226_Bladder_S25_R1_001.2226_Tail_S26_R1_001	A3G	A3G_2226	chr11	9052825	A	G	PASS	MUSE|SOMATICSNIPER|STRELKA2S|VARSCANS|MUTECT2|RADIA	6	184	0	225	99	ENSMUSG00000040978	ENSMUST00000043285	Transcript	missense_variant	739	187	63	I/V	Atc/Gtc	-	MODERATE	1	Gm11992	MGI
2226_Bladder_S25_R1_001.2226_Tail_S26_R1_001	A3G	A3G_2226	chr11	9134808	C	T	PASS	MUSE|SOMATICSNIPER|STRELKA2S|VARSCANS|MUTECT2|RADIA	6	75	0	105	60	ENSMUSG00000020407	ENSMUST00000020677	Transcript	missense_variant	803	526	176	R/W	Cgg/Tgg	-	MODERATE	1	Upp1	MGI
2226_Bladder_S25_R1_001.2226_Tail_S26_R1_001	A3G	A3G_2226	chr11	9275189	T	C	PASS	RADIA|SOMATICSNIPER|STRELKA2S|VARSCANS|MUTECT2|MUSE	6	58	0	121	61	ENSMUSG00000004668	ENSMUST00000042740	Transcript	splice_donor_variant	-	-	-	-	-	-	HIGH	1	Abca13	MGI
2226_Bladder_S25_R1_001.2226_Tail_S26_R1_001	A3G	A3G_2226	chr11	9291992	A	T	PASS	MUSE|SOMATICSNIPER|STRELKA2S|VARSCANS	4	142	0	259	71	ENSMUSG00000004668	ENSMUST00000042740	Transcript	missense_variant	3878	3854	1285	Y/F	tAt/tTt	-	MODERATE	1	Abca13	MGI
2226_Bladder_S25_R1_001.2226_Tail_S26_R1_001	A3G	A3G_2226	chr11	93880051	A	G	PASS	MUTECT2|SOMATICSNIPER|STRELKA2S|VARSCANS|RADIA|MUSE	6	160	0	211	61	ENSMUSG00000054079	ENSMUST00000066888	Transcript	intron_variant	-	-	-	-	-	-	MODIFIER	-1	Utp18	MGI
2226_Bladder_S25_R1_001.2226_Tail_S26_R1_001	A3G	A3G_2226	chr11	93923212	T	A	PASS	SOMATICSNIPER|STRELKA2S|VARSCANS|MUTECT2|RADIA|MUSE	6	93	0	142	60	ENSMUSG00000059474	ENSMUST00000107853	Transcript	missense_variant	937	680	227	I/K	aTa/aAa	-	MODERATE	1	Mbtd1	MGI
2226_Bladder_S25_R1_001.2226_Tail_S26_R1_001	A3G	A3G_2226	chr11	9399298	A	T	PASS	MUSE|SOMATICSNIPER|STRELKA2S|VARSCANS|MUTECT2|RADIA	6	166	0	252	109	ENSMUSG00000004668	ENSMUST00000042740	Transcript	missense_variant	10895	10871	3624	D/V	gAt/gTt	-	MODERATE	1	Abca13	MGI
2226_Bladder_S25_R1_001.2226_Tail_S26_R1_001	A3G	A3G_2226	chr11	94099027	T	C	PASS	SOMATICSNIPER|STRELKA2S|VARSCANS|MUTECT2|RADIA|MUSE	6	95	0	184	111	ENSMUSG00000020859	ENSMUST00000041956	Transcript	splice_region_variant,synonymous_variant	2940	2772	924	S	agT/agC	-	LOW	1	Spag9	MGI
2226_Bladder_S25_R1_001.2226_Tail_S26_R1_001	A3G	A3G_2226	chr11	94509935	A	T	PASS	RADIA|SOMATICSNIPER|STRELKA2S|VARSCANS|MUTECT2|MUSE	6	91	0	136	67	ENSMUSG00000039110	ENSMUST00000093945	Transcript	intron_variant	-	-	-	-	-	-	MODIFIER	-1	Mycbpap	MGI
2226_Bladder_S25_R1_001.2226_Tail_S26_R1_001	A3G	A3G_2226	chr11	94946608	C	T	PASS	MUSE|SOMATICSNIPER|STRELKA2S|VARSCANS|MUTECT2|RADIA	6	69	0	105	26	ENSMUSG00000001506	ENSMUST00000001547	Transcript	missense_variant	2490	2345	782	T/I	aCc/aTc	-	MODERATE	1	Col1a1	MGI
2226_Bladder_S25_R1_001.2226_Tail_S26_R1_001	A3G	A3G_2226	chr11	94970744	C	T	PASS	RADIA|SOMATICSNIPER|STRELKA2S|VARSCANS|MUTECT2|MUSE	6	60	0	91	51	ENSMUSG00000001508	ENSMUST00000103162	Transcript	missense_variant	927	674	225	G/E	gGa/gAa	-	MODERATE	-1	Sgca	MGI
2226_Bladder_S25_R1_001.2226_Tail_S26_R1_001	A3G	A3G_2226	chr11	95005300	T	C	PASS	MUSE|SOMATICSNIPER|STRELKA2S|VARSCANS|MUTECT2|RADIA	6	131	0	211	121	ENSMUSG00000047181	ENSMUST00000055947	Transcript	upstream_gene_variant	-	-	-	-	-	-	MODIFIER	1	Samd14	MGI
2226_Bladder_S25_R1_001.2226_Tail_S26_R1_001	A3G	A3G_2226	chr11	95027939	C	T	PASS	MUSE|VARSCANS|MUTECT2|SOMATICSNIPER|RADIA|STRELKA2S	6	103	0	162	69	ENSMUSG00000038967	ENSMUST00000038431	Transcript	missense_variant	1107	1009	337	A/T	Gcc/Acc	-	MODERATE	-1	Pdk2	MGI
2226_Bladder_S25_R1_001.2226_Tail_S26_R1_001	A3G	A3G_2226	chr11	95059554	A	C	PASS	MUTECT2|SOMATICSNIPER|STRELKA2S|VARSCANS|RADIA|MUSE	6	49	0	76	27	ENSMUSG00000001507	ENSMUST00000120375	Transcript	splice_donor_variant	-	-	-	-	-	-	HIGH	-1	Itga3	MGI
2226_Bladder_S25_R1_001.2226_Tail_S26_R1_001	A3G	A3G_2226	chr11	95120382	A	T	PASS	MUSE|SOMATICSNIPER|STRELKA2S|VARSCANS|MUTECT2|RADIA	6	34	0	40	32	ENSMUSG00000001510	ENSMUST00000092768	Transcript	missense_variant	264	61	21	S/C	Agc/Tgc	-	MODERATE	1	Dlx3	MGI
2226_Bladder_S25_R1_001.2226_Tail_S26_R1_001	A3G	A3G_2226	chr11	95371538	A	C	PASS	VARSCANS|SOMATICSNIPER|STRELKA2S|MUTECT2|RADIA|MUSE	6	42	0	49	27	ENSMUSG00000038893	ENSMUST00000037502	Transcript	splice_region_variant,intron_variant	-	-	-	-	-	-	LOW	1	Fam117a	MGI
2226_Bladder_S25_R1_001.2226_Tail_S26_R1_001	A3G	A3G_2226	chr11	95377526	A	T	PASS	MUSE|SOMATICSNIPER|STRELKA2S|VARSCANS|MUTECT2|RADIA	6	51	0	63	29	ENSMUSG00000038893	ENSMUST00000037502	Transcript	missense_variant	800	752	251	Q/L	cAg/cTg	-	MODERATE	1	Fam117a	MGI
2226_Bladder_S25_R1_001.2226_Tail_S26_R1_001	A3G	A3G_2226	chr11	95377527	G	T	PASS	RADIA|SOMATICSNIPER|STRELKA2S|VARSCANS|MUSE	5	50	0	64	30	ENSMUSG00000038893	ENSMUST00000037502	Transcript	missense_variant	801	753	251	Q/H	caG/caT	-	MODERATE	1	Fam117a	MGI
2226_Bladder_S25_R1_001.2226_Tail_S26_R1_001	A3G	A3G_2226	chr11	95845629	C	A	PASS	MUTECT2|SOMATICSNIPER|STRELKA2S|VARSCANS|RADIA|MUSE	6	68	0	102	51	ENSMUSG00000038811	ENSMUST00000036088	Transcript	3_prime_UTR_variant	1482	-	-	-	-	-	MODIFIER	1	Gngt2	MGI
2226_Bladder_S25_R1_001.2226_Tail_S26_R1_001	A3G	A3G_2226	chr11	95966672	G	T	PASS	MUSE|SOMATICSNIPER|STRELKA2S|VARSCANS|MUTECT2|RADIA	6	59	0	110	56	ENSMUSG00000013415	ENSMUST00000013559	Transcript	synonymous_variant	1813	1506	502	V	gtC/gtA	-	LOW	-1	Igf2bp1	MGI
2226_Bladder_S25_R1_001.2226_Tail_S26_R1_001	A3G	A3G_2226	chr11	96075038	A	G	PASS	STRELKA2S|SOMATICSNIPER|VARSCANS|MUTECT2|RADIA|MUSE	6	125	0	182	42	ENSMUSG00000006057	ENSMUST00000090541	Transcript	splice_region_variant,intron_variant	-	-	-	-	-	-	LOW	-1	Atp5g1	MGI
2226_Bladder_S25_R1_001.2226_Tail_S26_R1_001	A3G	A3G_2226	chr11	96138698	T	C	PASS	VARSCANS|SOMATICSNIPER|STRELKA2S|MUTECT2|MUSE	5	50	0	66	33	ENSMUSG00000038756	ENSMUST00000167258	Transcript	intron_variant	-	-	-	-	-	-	MODIFIER	1	Ttll6	MGI
2226_Bladder_S25_R1_001.2226_Tail_S26_R1_001	A3G	A3G_2226	chr11	96299484	C	T	PASS	MUSE|SOMATICSNIPER|STRELKA2S|VARSCANS|MUTECT2|RADIA	6	50	0	60	33	ENSMUSG00000038700	ENSMUST00000049272	Transcript	upstream_gene_variant	-	-	-	-	-	-	MODIFIER	1	Hoxb5	MGI
2226_Bladder_S25_R1_001.2226_Tail_S26_R1_001	A3G	A3G_2226	chr11	96704092	A	G	PASS	MUTECT2|SOMATICSNIPER|STRELKA2S|VARSCANS|RADIA|MUSE	6	115	0	183	81	ENSMUSG00000057058	ENSMUST00000103154	Transcript	missense_variant	500	388	130	K/E	Aag/Gag	-	MODERATE	1	Skap1	MGI
2226_Bladder_S25_R1_001.2226_Tail_S26_R1_001	A3G	A3G_2226	chr11	96713161	A	T	PASS	VARSCANS|SOMATICSNIPER|STRELKA2S|MUTECT2|RADIA|MUSE	6	83	0	114	87	ENSMUSG00000057058	ENSMUST00000103154	Transcript	missense_variant	888	776	259	E/V	gAg/gTg	-	MODERATE	1	Skap1	MGI
2226_Bladder_S25_R1_001.2226_Tail_S26_R1_001	A3G	A3G_2226	chr11	96820389	G	A	PASS	MUSE|SOMATICSNIPER|STRELKA2S|VARSCANS|MUTECT2|RADIA	6	74	0	103	38	ENSMUSG00000038615	ENSMUST00000081775	Transcript	missense_variant	1679	1013	338	S/F	tCc/tTc	-	MODERATE	-1	Nfe2l1	MGI
2226_Bladder_S25_R1_001.2226_Tail_S26_R1_001	A3G	A3G_2226	chr11	96820447	T	C	PASS	MUSE|VARSCANS|MUTECT2|SOMATICSNIPER|RADIA|STRELKA2S	6	100	0	134	83	ENSMUSG00000038615	ENSMUST00000081775	Transcript	missense_variant	1621	955	319	N/D	Aac/Gac	-	MODERATE	-1	Nfe2l1	MGI
2226_Bladder_S25_R1_001.2226_Tail_S26_R1_001	A3G	A3G_2226	chr11	96935538	G	A	PASS	MUSE|SOMATICSNIPER|STRELKA2S|VARSCANS|MUTECT2|RADIA	6	52	0	73	37	ENSMUSG00000047040	ENSMUST00000107636	Transcript	3_prime_UTR_variant	1253	-	-	-	-	-	MODIFIER	1	Prr15l	MGI
2226_Bladder_S25_R1_001.2226_Tail_S26_R1_001	A3G	A3G_2226	chr11	97024154	T	A	PASS	VARSCANS|SOMATICSNIPER|STRELKA2S|MUTECT2|RADIA|MUSE	6	73	0	77	37	ENSMUSG00000038560	ENSMUST00000107622	Transcript	3_prime_UTR_variant	3044	-	-	-	-	-	MODIFIER	1	Sp6	MGI
2226_Bladder_S25_R1_001.2226_Tail_S26_R1_001	A3G	A3G_2226	chr11	97035081	T	A	PASS	MUSE|SOMATICSNIPER|STRELKA2S|VARSCANS|MUTECT2|RADIA	6	37	0	49	25	ENSMUSG00000020878	ENSMUST00000021251	Transcript	intron_variant	-	-	-	-	-	-	MODIFIER	-1	Lrrc46	MGI
2226_Bladder_S25_R1_001.2226_Tail_S26_R1_001	A3G	A3G_2226	chr11	97040868	T	G	PASS	MUSE|SOMATICSNIPER|STRELKA2S|VARSCANS|MUTECT2|RADIA	6	113	0	193	83	ENSMUSG00000020878	ENSMUST00000021251	Transcript	missense_variant,splice_region_variant	430	127	43	M/L	Atg/Ctg	-	MODERATE	-1	Lrrc46	MGI
2226_Bladder_S25_R1_001.2226_Tail_S26_R1_001	A3G	A3G_2226	chr11	97065654	T	C	PASS	RADIA|SOMATICSNIPER|STRELKA2S|VARSCANS|MUTECT2|MUSE	6	52	0	66	48	ENSMUSG00000038534	ENSMUST00000234699	Transcript	splice_donor_variant	-	-	-	-	-	-	HIGH	1	Osbpl7	MGI
2226_Bladder_S25_R1_001.2226_Tail_S26_R1_001	A3G	A3G_2226	chr11	97099739	A	T	PASS	MUTECT2|SOMATICSNIPER|STRELKA2S|VARSCANS|RADIA|MUSE	6	142	0	251	121	ENSMUSG00000001444	ENSMUST00000001484	Transcript	intron_variant	-	-	-	-	-	-	MODIFIER	-1	Tbx21	MGI
2226_Bladder_S25_R1_001.2226_Tail_S26_R1_001	A3G	A3G_2226	chr11	97238242	A	G	PASS	MUTECT2|SOMATICSNIPER|STRELKA2S|VARSCANS|RADIA|MUSE	6	80	0	141	76	ENSMUSG00000001441	ENSMUST00000001480	Transcript	missense_variant	1295	1115	372	L/P	cTc/cCc	-	MODERATE	-1	Npepps	MGI
2226_Bladder_S25_R1_001.2226_Tail_S26_R1_001	A3G	A3G_2226	chr11	97337994	C	A	PASS	MUSE|SOMATICSNIPER|STRELKA2S|VARSCANS|MUTECT2|RADIA	6	68	0	92	44	ENSMUSG00000070337	ENSMUST00000093942	Transcript	missense_variant	3334	3334	1112	G/W	Ggg/Tgg	-	MODERATE	-1	Gpr179	MGI
2226_Bladder_S25_R1_001.2226_Tail_S26_R1_001	A3G	A3G_2226	chr11	97448514	T	C	PASS	MUSE|SOMATICSNIPER|STRELKA2S|VARSCANS|MUTECT2|RADIA	6	60	0	101	50	ENSMUSG00000049807	ENSMUST00000107601	Transcript	upstream_gene_variant	-	-	-	-	-	-	MODIFIER	1	Arhgap23	MGI
2226_Bladder_S25_R1_001.2226_Tail_S26_R1_001	A3G	A3G_2226	chr11	97465044	C	T	PASS	MUSE|VARSCANS|MUTECT2|SOMATICSNIPER|RADIA|STRELKA2S	6	49	0	71	39	ENSMUSG00000049807	ENSMUST00000107601	Transcript	intron_variant	-	-	-	-	-	-	MODIFIER	1	Arhgap23	MGI
2226_Bladder_S25_R1_001.2226_Tail_S26_R1_001	A3G	A3G_2226	chr11	97512689	G	A	PASS	MUSE|SOMATICSNIPER|STRELKA2S|VARSCANS|MUTECT2|RADIA	6	36	0	45	19	ENSMUSG00000038453	ENSMUST00000107596	Transcript	intron_variant	-	-	-	-	-	-	MODIFIER	-1	Srcin1	MGI
2226_Bladder_S25_R1_001.2226_Tail_S26_R1_001	A3G	A3G_2226	chr11	97766441	A	G	PASS	RADIA|SOMATICSNIPER|STRELKA2S|VARSCANS|MUTECT2|MUSE	6	45	0	73	38	ENSMUSG00000018541	ENSMUST00000018685	Transcript	start_lost	116	2	1	M/T	aTg/aCg	-	HIGH	-1	Cwc25	MGI
2226_Bladder_S25_R1_001.2226_Tail_S26_R1_001	A3G	A3G_2226	chr11	97924577	A	T	PASS	SOMATICSNIPER|STRELKA2S|VARSCANS|MUTECT2|RADIA|MUSE	6	50	0	60	26	ENSMUSG00000017417	ENSMUST00000107565	Transcript	missense_variant	1518	1435	479	F/I	Ttc/Atc	-	MODERATE	-1	Plxdc1	MGI
2226_Bladder_S25_R1_001.2226_Tail_S26_R1_001	A3G	A3G_2226	chr11	98005720	C	T	PASS	MUSE|SOMATICSNIPER|STRELKA2S|VARSCANS|MUTECT2|RADIA	6	103	0	171	74	ENSMUSG00000020882	ENSMUST00000017552	Transcript	missense_variant	1323	1114	372	A/T	Gca/Aca	-	MODERATE	-1	Cacnb1	MGI
2226_Bladder_S25_R1_001.2226_Tail_S26_R1_001	A3G	A3G_2226	chr11	98029440	C	T	PASS	MUSE|SOMATICSNIPER|STRELKA2S|VARSCANS|MUTECT2|RADIA	6	103	0	139	62	ENSMUSG00000017404	ENSMUST00000017548	Transcript	missense_variant	343	281	94	T/I	aCc/aTc	-	MODERATE	1	Rpl19	MGI
2226_Bladder_S25_R1_001.2226_Tail_S26_R1_001	A3G	A3G_2226	chr11	98156145	A	G	PASS	MUSE|STRELKA2S|MUTECT2|RADIA	4	204	0	337	155	ENSMUSG00000018160	ENSMUST00000107545	Transcript	missense_variant	4034	3824	1275	F/S	tTt/tCt	-	MODERATE	-1	Med1	MGI
2226_Bladder_S25_R1_001.2226_Tail_S26_R1_001	A3G	A3G_2226	chr11	98156203	A	G	PASS	RADIA|STRELKA2S|MUTECT2|MUSE	4	227	0	340	172	ENSMUSG00000018160	ENSMUST00000107545	Transcript	missense_variant	3976	3766	1256	S/P	Tca/Cca	-	MODERATE	-1	Med1	MGI
2226_Bladder_S25_R1_001.2226_Tail_S26_R1_001	A3G	A3G_2226	chr11	98183888	A	T	PASS	MUSE|SOMATICSNIPER|STRELKA2S|VARSCANS|MUTECT2|RADIA	6	186	0	267	122	ENSMUSG00000018160	ENSMUST00000107545	Transcript	missense_variant	375	165	55	H/Q	caT/caA	-	MODERATE	-1	Med1	MGI
2226_Bladder_S25_R1_001.2226_Tail_S26_R1_001	A3G	A3G_2226	chr11	98241843	T	G	PASS	RADIA|SOMATICSNIPER|STRELKA2S|VARSCANS|MUTECT2|MUSE	6	135	0	196	102	ENSMUSG00000003119	ENSMUST00000107538	Transcript	intron_variant	-	-	-	-	-	-	MODIFIER	1	Cdk12	MGI
2226_Bladder_S25_R1_001.2226_Tail_S26_R1_001	A3G	A3G_2226	chr11	98250018	T	G	PASS	MUSE|SOMATICSNIPER|STRELKA2S|VARSCANS|MUTECT2|RADIA	6	127	0	183	113	ENSMUSG00000003119	ENSMUST00000107538	Transcript	missense_variant	4117	4084	1362	L/V	Ttg/Gtg	-	MODERATE	1	Cdk12	MGI
2226_Bladder_S25_R1_001.2226_Tail_S26_R1_001	A3G	A3G_2226	chr11	98467620	A	G	PASS	MUSE|SOMATICSNIPER|STRELKA2S|VARSCANS|MUTECT2|RADIA	6	117	0	177	80	ENSMUSG00000018168	ENSMUST00000103141	Transcript	missense_variant	940	890	297	M/T	aTg/aCg	-	MODERATE	-1	Ikzf3	MGI
2226_Bladder_S25_R1_001.2226_Tail_S26_R1_001	A3G	A3G_2226	chr11	98477040	C	T	PASS	RADIA|SOMATICSNIPER|STRELKA2S|VARSCANS|MUTECT2|MUSE	6	46	0	85	57	ENSMUSG00000018168	ENSMUST00000103141	Transcript	missense_variant	760	710	237	S/N	aGt/aAt	-	MODERATE	-1	Ikzf3	MGI
2226_Bladder_S25_R1_001.2226_Tail_S26_R1_001	A3G	A3G_2226	chr11	98633335	T	G	PASS	MUTECT2|SOMATICSNIPER|STRELKA2S|VARSCANS|RADIA|MUSE	6	354	0	513	289	ENSMUSG00000064224	ENSMUST00000073295	Transcript	missense_variant	858	776	259	L/R	cTc/cGc	-	MODERATE	1	Gsdma3	MGI
2226_Bladder_S25_R1_001.2226_Tail_S26_R1_001	A3G	A3G_2226	chr11	98657680	T	C	PASS	MUTECT2|SOMATICSNIPER|STRELKA2S|VARSCANS|RADIA|MUSE	6	55	0	86	46	ENSMUSG00000017211	ENSMUST00000093938	Transcript	synonymous_variant	1389	1257	419	N	aaT/aaC	-	LOW	1	Gsdma2	MGI
2226_Bladder_S25_R1_001.2226_Tail_S26_R1_001	A3G	A3G_2226	chr11	98764410	C	T	PASS	MUSE|SOMATICSNIPER|STRELKA2S|VARSCANS|MUTECT2|RADIA	6	105	0	162	62	ENSMUSG00000020889	ENSMUST00000064941	Transcript	downstream_gene_variant	-	-	-	-	-	-	MODIFIER	-1	Nr1d1	MGI
2226_Bladder_S25_R1_001.2226_Tail_S26_R1_001	A3G	A3G_2226	chr11	99145397	A	G	PASS	MUSE|SOMATICSNIPER|STRELKA2S|VARSCANS|MUTECT2|RADIA	6	112	0	188	93	ENSMUSG00000037944	ENSMUST00000103134	Transcript	missense_variant	777	698	233	L/P	cTa/cCa	-	MODERATE	-1	Ccr7	MGI
2226_Bladder_S25_R1_001.2226_Tail_S26_R1_001	A3G	A3G_2226	chr11	99243971	A	G	PASS	MUSE|SOMATICSNIPER|STRELKA2S|VARSCANS|MUTECT2|RADIA	6	208	0	261	119	ENSMUSG00000035849	ENSMUST00000103132	Transcript	missense_variant	97	68	23	I/T	aTa/aCa	-	MODERATE	-1	Krt222	MGI
2226_Bladder_S25_R1_001.2226_Tail_S26_R1_001	A3G	A3G_2226	chr11	99280961	A	T	PASS	RADIA|SOMATICSNIPER|STRELKA2S|VARSCANS|MUTECT2|MUSE	6	238	0	377	208	ENSMUSG00000020913	ENSMUST00000017255	Transcript	splice_region_variant,intron_variant	-	-	-	-	-	-	LOW	-1	Krt24	MGI
2226_Bladder_S25_R1_001.2226_Tail_S26_R1_001	A3G	A3G_2226	chr11	99281348	G	A	PASS	MUSE|SOMATICSNIPER|STRELKA2S|VARSCANS|MUTECT2|RADIA	6	64	0	102	46	ENSMUSG00000020913	ENSMUST00000017255	Transcript	missense_variant	1314	1259	420	T/I	aCc/aTc	-	MODERATE	-1	Krt24	MGI
2226_Bladder_S25_R1_001.2226_Tail_S26_R1_001	A3G	A3G_2226	chr11	99284616	T	C	PASS	RADIA|SOMATICSNIPER|STRELKA2S|VARSCANS|MUTECT2|MUSE	6	162	0	180	98	ENSMUSG00000020913	ENSMUST00000017255	Transcript	missense_variant	647	592	198	I/V	Atc/Gtc	-	MODERATE	-1	Krt24	MGI
2226_Bladder_S25_R1_001.2226_Tail_S26_R1_001	A3G	A3G_2226	chr11	99480951	A	T	PASS	STRELKA2S|SOMATICSNIPER|VARSCANS|MUTECT2|RADIA|MUSE	6	70	0	128	57	ENSMUSG00000006777	ENSMUST00000006969	Transcript	missense_variant	1146	1073	358	L/Q	cTg/cAg	-	MODERATE	-1	Krt23	MGI
2226_Bladder_S25_R1_001.2226_Tail_S26_R1_001	A3G	A3G_2226	chr11	99518185	T	A	PASS	SOMATICSNIPER|STRELKA2S|VARSCANS|MUTECT2|RADIA|MUSE	6	221	0	293	187	ENSMUSG00000064165	ENSMUST00000107445	Transcript	intron_variant	-	-	-	-	-	-	MODIFIER	-1	Krt39	MGI
2226_Bladder_S25_R1_001.2226_Tail_S26_R1_001	A3G	A3G_2226	chr11	99650098	G	T	PASS	MUSE|SOMATICSNIPER|STRELKA2S|VARSCANS|MUTECT2|RADIA	6	255	0	397	169	ENSMUSG00000078130	ENSMUST00000104929	Transcript	missense_variant	139	84	28	S/R	agC/agA	-	MODERATE	-1	Gm11555	MGI
2226_Bladder_S25_R1_001.2226_Tail_S26_R1_001	A3G	A3G_2226	chr11	99786141	T	G	PASS	MUSE|SOMATICSNIPER|STRELKA2S|VARSCANS|MUTECT2|RADIA	6	59	0	109	43	ENSMUSG00000078262	ENSMUST00000105059	Transcript	3_prime_UTR_variant	942	-	-	-	-	-	MODIFIER	1	Krtap4-9	MGI
2226_Bladder_S25_R1_001.2226_Tail_S26_R1_001	A3G	A3G_2226	chr12	100296785	A	T	PASS	VARSCANS|SOMATICSNIPER|STRELKA2S|MUTECT2|MUSE	5	124	0	196	92	ENSMUSG00000033530	ENSMUST00000062957	Transcript	downstream_gene_variant	-	-	-	-	-	-	MODIFIER	-1	Ttc7b	MGI
2226_Bladder_S25_R1_001.2226_Tail_S26_R1_001	A3G	A3G_2226	chr12	100829591	C	T	PASS	MUTECT2|SOMATICSNIPER|STRELKA2S|VARSCANS|RADIA|MUSE	6	116	0	225	77	ENSMUSG00000021185	ENSMUST00000069782	Transcript	splice_region_variant,intron_variant	-	-	-	-	-	-	LOW	1	Dglucy	MGI
2226_Bladder_S25_R1_001.2226_Tail_S26_R1_001	A3G	A3G_2226	chr12	101049751	A	T	PASS	RADIA|SOMATICSNIPER|STRELKA2S|VARSCANS|MUTECT2|MUSE	6	152	0	213	105	ENSMUSG00000041846	ENSMUST00000163095	Transcript	missense_variant	2396	1569	523	H/Q	caT/caA	-	MODERATE	-1	Ppp4r3a	MGI
2226_Bladder_S25_R1_001.2226_Tail_S26_R1_001	A3G	A3G_2226	chr12	101541479	T	A	PASS	STRELKA2S|SOMATICSNIPER|VARSCANS|MUTECT2|RADIA|MUSE	6	105	0	178	84	ENSMUSG00000047014	ENSMUST00000055156	Transcript	missense_variant	1623	1504	502	Y/N	Tac/Aac	-	MODERATE	1	Catsperb	MGI
2226_Bladder_S25_R1_001.2226_Tail_S26_R1_001	A3G	A3G_2226	chr12	101678466	T	A	PASS	SOMATICSNIPER|STRELKA2S|VARSCANS|RADIA|MUSE	5	80	0	115	45	ENSMUSG00000021187	ENSMUST00000162735	Transcript	intron_variant	-	-	-	-	-	-	MODIFIER	-1	Tc2n	MGI
2226_Bladder_S25_R1_001.2226_Tail_S26_R1_001	A3G	A3G_2226	chr12	101678550	T	A	PASS	MUSE|SOMATICSNIPER|STRELKA2S|VARSCANS|RADIA	5	139	0	183	101	ENSMUSG00000021187	ENSMUST00000162735	Transcript	synonymous_variant	984	816	272	P	ccA/ccT	-	LOW	-1	Tc2n	MGI
2226_Bladder_S25_R1_001.2226_Tail_S26_R1_001	A3G	A3G_2226	chr12	101818721	C	T	PASS	MUSE|SOMATICSNIPER|STRELKA2S|VARSCANS|MUTECT2|RADIA	6	122	0	227	95	ENSMUSG00000021186	ENSMUST00000021603	Transcript	intron_variant	-	-	-	-	-	-	MODIFIER	-1	Fbln5	MGI
2226_Bladder_S25_R1_001.2226_Tail_S26_R1_001	A3G	A3G_2226	chr12	101898971	A	T	PASS	RADIA|SOMATICSNIPER|STRELKA2S|VARSCANS|MUTECT2|MUSE	6	139	0	177	83	ENSMUSG00000021188	ENSMUST00000021605	Transcript	missense_variant	884	445	149	Y/N	Tat/Aat	-	MODERATE	-1	Trip11	MGI
2226_Bladder_S25_R1_001.2226_Tail_S26_R1_001	A3G	A3G_2226	chr12	101958195	A	C	PASS	MUSE|SOMATICSNIPER|STRELKA2S|VARSCANS|MUTECT2|RADIA	6	54	0	72	33	ENSMUSG00000021189	ENSMUST00000021606	Transcript	5_prime_UTR_variant	52	-	-	-	-	-	MODIFIER	-1	Atxn3	MGI
2226_Bladder_S25_R1_001.2226_Tail_S26_R1_001	A3G	A3G_2226	chr12	101990104	T	C	PASS	MUSE|VARSCANS|MUTECT2|SOMATICSNIPER|RADIA|STRELKA2S	6	130	0	155	112	ENSMUSG00000041781	ENSMUST00000047357	Transcript	intron_variant	-	-	-	-	-	-	MODIFIER	1	Cpsf2	MGI
2226_Bladder_S25_R1_001.2226_Tail_S26_R1_001	A3G	A3G_2226	chr12	102239175	C	T	PASS	MUSE|SOMATICSNIPER|STRELKA2S|VARSCANS|MUTECT2|RADIA	6	77	0	124	59	ENSMUSG00000041771	ENSMUST00000235018	Transcript	missense_variant	1154	1132	378	P/S	Ccg/Tcg	-	MODERATE	1	Slc24a4	MGI
2226_Bladder_S25_R1_001.2226_Tail_S26_R1_001	A3G	A3G_2226	chr12	102264441	T	A	PASS	RADIA|SOMATICSNIPER|STRELKA2S|VARSCANS|MUTECT2|MUSE	6	96	0	153	100	ENSMUSG00000041771	ENSMUST00000235018	Transcript	stop_gained	1612	1590	530	Y/*	taT/taA	-	HIGH	1	Slc24a4	MGI
2226_Bladder_S25_R1_001.2226_Tail_S26_R1_001	A3G	A3G_2226	chr12	103078842	T	G	PASS	MUSE|VARSCANS|MUTECT2|SOMATICSNIPER|RADIA|STRELKA2S	6	137	0	215	100	ENSMUSG00000021198	ENSMUST00000101099	Transcript	missense_variant,splice_region_variant	3130	2435	812	M/R	aTg/aGg	-	MODERATE	1	Unc79	MGI
2226_Bladder_S25_R1_001.2226_Tail_S26_R1_001	A3G	A3G_2226	chr12	103141756	C	A	PASS	VARSCANS|SOMATICSNIPER|STRELKA2S|MUTECT2|RADIA|MUSE	6	87	0	120	63	ENSMUSG00000021198	ENSMUST00000101099	Transcript	intron_variant	-	-	-	-	-	-	MODIFIER	1	Unc79	MGI
2226_Bladder_S25_R1_001.2226_Tail_S26_R1_001	A3G	A3G_2226	chr12	103161917	G	A	PASS	STRELKA2S|SOMATICSNIPER|VARSCANS|MUTECT2|RADIA|MUSE	6	186	0	302	129	ENSMUSG00000021198	ENSMUST00000101099	Transcript	intron_variant	-	-	-	-	-	-	MODIFIER	1	Unc79	MGI
2226_Bladder_S25_R1_001.2226_Tail_S26_R1_001	A3G	A3G_2226	chr12	103212318	C	T	PASS	MUTECT2|SOMATICSNIPER|STRELKA2S|VARSCANS|MUSE	5	67	0	90	61	ENSMUSG00000041669	ENSMUST00000074416	Transcript	intron_variant	-	-	-	-	-	-	MODIFIER	-1	Prima1	MGI
2226_Bladder_S25_R1_001.2226_Tail_S26_R1_001	A3G	A3G_2226	chr12	103419456	A	G	PASS	MUSE|SOMATICSNIPER|STRELKA2S|VARSCANS|MUTECT2|RADIA	6	102	0	136	92	ENSMUSG00000041645	ENSMUST00000110001	Transcript	missense_variant	1009	887	296	I/T	aTc/aCc	-	MODERATE	-1	Ddx24	MGI
2226_Bladder_S25_R1_001.2226_Tail_S26_R1_001	A3G	A3G_2226	chr12	103672468	T	C	PASS	MUSE|STRELKA2S|MUTECT2|RADIA	4	86	0	126	59	ENSMUSG00000071179	ENSMUST00000164148	Transcript	missense_variant	1095	859	287	S/G	Agt/Ggt	-	MODERATE	-1	Serpina16	MGI
2226_Bladder_S25_R1_001.2226_Tail_S26_R1_001	A3G	A3G_2226	chr12	103672550	T	A	PASS	RADIA|SOMATICSNIPER|STRELKA2S|VARSCANS|MUTECT2|MUSE	6	141	0	197	102	ENSMUSG00000071179	ENSMUST00000164148	Transcript	synonymous_variant	1013	777	259	P	ccA/ccT	-	LOW	-1	Serpina16	MGI
2226_Bladder_S25_R1_001.2226_Tail_S26_R1_001	A3G	A3G_2226	chr12	103767395	C	T	PASS	SOMATICSNIPER|STRELKA2S|VARSCANS|MUTECT2|RADIA|MUSE	6	54	0	39	149	ENSMUSG00000071177	ENSMUST00000078869	Transcript	intron_variant	-	-	-	-	-	-	MODIFIER	-1	Serpina1d	MGI
2226_Bladder_S25_R1_001.2226_Tail_S26_R1_001	A3G	A3G_2226	chr12	10380766	G	T	PASS	RADIA|SOMATICSNIPER|STRELKA2S|VARSCANS|MUTECT2|MUSE	6	81	0	126	59	ENSMUSG00000020622	ENSMUST00000002456	Transcript	intron_variant	-	-	-	-	-	-	MODIFIER	1	Nt5c1b	MGI
2226_Bladder_S25_R1_001.2226_Tail_S26_R1_001	A3G	A3G_2226	chr12	103986244	A	T	PASS	STRELKA2S|MUTECT2|RADIA|MUSE	4	73	0	100	51	ENSMUSG00000063232	ENSMUST00000074693	Transcript	missense_variant	333	272	91	L/Q	cTg/cAg	-	MODERATE	-1	Serpina11	MGI
2226_Bladder_S25_R1_001.2226_Tail_S26_R1_001	A3G	A3G_2226	chr12	103986447	A	G	PASS	MUSE|SOMATICSNIPER|STRELKA2S|VARSCANS|MUTECT2|RADIA	6	83	0	95	58	ENSMUSG00000063232	ENSMUST00000074693	Transcript	synonymous_variant	130	69	23	H	caT/caC	-	LOW	-1	Serpina11	MGI
2226_Bladder_S25_R1_001.2226_Tail_S26_R1_001	A3G	A3G_2226	chr12	104116605	C	T	PASS	SOMATICSNIPER|STRELKA2S|VARSCANS|MUTECT2|RADIA|MUSE	6	240	0	348	146	ENSMUSG00000041536	ENSMUST00000185595	Transcript	synonymous_variant	797	636	212	N	aaC/aaT	-	LOW	1	Serpina3a	MGI
2226_Bladder_S25_R1_001.2226_Tail_S26_R1_001	A3G	A3G_2226	chr12	104220485	T	A	PASS	MUSE|SOMATICSNIPER|STRELKA2S|VARSCANS|MUTECT2|RADIA	6	202	0	286	161	ENSMUSG00000066363	ENSMUST00000121337	Transcript	missense_variant	1610	1309	437	C/S	Tgt/Agt	-	MODERATE	1	Serpina3f	MGI
2226_Bladder_S25_R1_001.2226_Tail_S26_R1_001	A3G	A3G_2226	chr12	105634932	G	A	PASS	VARSCANS|SOMATICSNIPER|STRELKA2S|MUTECT2|RADIA|MUSE	6	167	0	212	110	ENSMUSG00000041341	ENSMUST00000041055	Transcript	synonymous_variant	5502	5121	1707	L	ctC/ctT	-	LOW	-1	Atg2b	MGI
2226_Bladder_S25_R1_001.2226_Tail_S26_R1_001	A3G	A3G_2226	chr12	105713563	A	C	PASS	MUTECT2|SOMATICSNIPER|STRELKA2S|VARSCANS|RADIA|MUSE	6	139	0	186	92	ENSMUSG00000041323	ENSMUST00000040876	Transcript	missense_variant	544	355	119	I/L	Atc/Ctc	-	MODERATE	1	Ak7	MGI
2226_Bladder_S25_R1_001.2226_Tail_S26_R1_001	A3G	A3G_2226	chr12	105823504	T	A	PASS	VARSCANS|SOMATICSNIPER|STRELKA2S|MUTECT2|RADIA|MUSE	6	90	0	172	51	ENSMUSG00000021111	ENSMUST00000109901	Transcript	intron_variant	-	-	-	-	-	-	MODIFIER	1	Papola	MGI
2226_Bladder_S25_R1_001.2226_Tail_S26_R1_001	A3G	A3G_2226	chr12	108674459	G	A	PASS	MUSE|SOMATICSNIPER|STRELKA2S|VARSCANS|MUTECT2|RADIA	6	41	0	41	17	ENSMUSG00000021262	ENSMUST00000021689	Transcript	missense_variant	954	469	157	A/T	Gcc/Acc	-	MODERATE	1	Evl	MGI
2226_Bladder_S25_R1_001.2226_Tail_S26_R1_001	A3G	A3G_2226	chr12	108702255	G	A	PASS	RADIA|SOMATICSNIPER|STRELKA2S|VARSCANS|MUTECT2|MUSE	6	25	0	53	18	ENSMUSG00000021263	ENSMUST00000021691	Transcript	5_prime_UTR_variant	61	-	-	-	-	-	MODIFIER	-1	Degs2	MGI
2226_Bladder_S25_R1_001.2226_Tail_S26_R1_001	A3G	A3G_2226	chr12	109568610	G	A	PASS	MUSE|VARSCANS|MUTECT2|SOMATICSNIPER|RADIA|STRELKA2S	6	153	0	249	141	ENSMUSG00000021268	ENSMUST00000146701	Transcript	non_coding_transcript_exon_variant	11432	-	-	-	-	-	MODIFIER	1	Meg3	MGI
2226_Bladder_S25_R1_001.2226_Tail_S26_R1_001	A3G	A3G_2226	chr12	110522481	C	T	PASS	MUSE|SOMATICSNIPER|STRELKA2S|VARSCANS|MUTECT2	5	139	0	216	108	ENSMUSG00000017843	ENSMUST00000084985	Transcript	intron_variant	-	-	-	-	-	-	MODIFIER	1	Ppp2r5c	MGI
2226_Bladder_S25_R1_001.2226_Tail_S26_R1_001	A3G	A3G_2226	chr12	110617894	A	T	PASS	MUSE|SOMATICSNIPER|STRELKA2S|VARSCANS|MUTECT2|RADIA	6	85	0	165	57	ENSMUSG00000018707	ENSMUST00000018851	Transcript	missense_variant	1883	1730	577	N/I	aAt/aTt	-	MODERATE	1	Dync1h1	MGI
2226_Bladder_S25_R1_001.2226_Tail_S26_R1_001	A3G	A3G_2226	chr12	110628340	T	A	PASS	RADIA|SOMATICSNIPER|STRELKA2S|VARSCANS|MUTECT2|MUSE	6	61	0	98	62	ENSMUSG00000018707	ENSMUST00000018851	Transcript	synonymous_variant	4215	4062	1354	P	ccT/ccA	-	LOW	1	Dync1h1	MGI
2226_Bladder_S25_R1_001.2226_Tail_S26_R1_001	A3G	A3G_2226	chr12	110793950	C	A	PASS	MUSE|SOMATICSNIPER|STRELKA2S|VARSCANS|MUTECT2|RADIA	6	171	0	237	141	ENSMUSG00000037957	ENSMUST00000095410	Transcript	missense_variant	1306	1269	423	N/K	aaC/aaA	-	MODERATE	1	Wdr20	MGI
2226_Bladder_S25_R1_001.2226_Tail_S26_R1_001	A3G	A3G_2226	chr12	111093091	C	T	PASS	MUSE|SOMATICSNIPER|STRELKA2S|VARSCANS|MUTECT2|RADIA	6	127	0	195	122	ENSMUSG00000037896	ENSMUST00000116388	Transcript	synonymous_variant	246	144	48	Y	taC/taT	-	LOW	1	Rcor1	MGI
2226_Bladder_S25_R1_001.2226_Tail_S26_R1_001	A3G	A3G_2226	chr12	111160333	T	C	PASS	SOMATICSNIPER|STRELKA2S|MUTECT2|MUSE	4	66	0	102	41	ENSMUSG00000083193	ENSMUST00000121608	Transcript	3_prime_UTR_variant	335	-	-	-	-	-	MODIFIER	-1	4930595D18Rik	MGI
2226_Bladder_S25_R1_001.2226_Tail_S26_R1_001	A3G	A3G_2226	chr12	111445090	C	T	PASS	MUTECT2|SOMATICSNIPER|STRELKA2S|VARSCANS|RADIA|MUSE	6	61	0	84	35	ENSMUSG00000021281	ENSMUST00000102745	Transcript	synonymous_variant	377	147	49	D	gaC/gaT	-	LOW	1	Tnfaip2	MGI
2226_Bladder_S25_R1_001.2226_Tail_S26_R1_001	A3G	A3G_2226	chr12	111448311	T	C	PASS	MUSE|SOMATICSNIPER|STRELKA2S|VARSCANS|MUTECT2|RADIA	6	92	0	119	73	ENSMUSG00000021281	ENSMUST00000102745	Transcript	missense_variant	1381	1151	384	V/A	gTg/gCg	-	MODERATE	1	Tnfaip2	MGI
2226_Bladder_S25_R1_001.2226_Tail_S26_R1_001	A3G	A3G_2226	chr12	111541807	C	T	PASS	MUSE|VARSCANS|MUTECT2|SOMATICSNIPER|RADIA|STRELKA2S	6	167	0	229	86	ENSMUSG00000021282	ENSMUST00000166123	Transcript	missense_variant	1167	541	181	P/S	Cct/Tct	-	MODERATE	1	Eif5	MGI
2226_Bladder_S25_R1_001.2226_Tail_S26_R1_001	A3G	A3G_2226	chr12	111980278	A	G	PASS	RADIA|SOMATICSNIPER|STRELKA2S|VARSCANS|MUTECT2|MUSE	6	222	0	307	151	ENSMUSG00000091402	ENSMUST00000189759	Transcript	synonymous_variant	557	63	21	A	gcT/gcC	-	LOW	-1	Rd3l	MGI
2226_Bladder_S25_R1_001.2226_Tail_S26_R1_001	A3G	A3G_2226	chr12	111996852	T	G	PASS	MUTECT2|SOMATICSNIPER|STRELKA2S|VARSCANS|RADIA|MUSE	6	125	0	184	95	ENSMUSG00000054003	ENSMUST00000079009	Transcript	missense_variant	920	837	279	N/K	aaT/aaG	-	MODERATE	1	Tdrd9	MGI
2226_Bladder_S25_R1_001.2226_Tail_S26_R1_001	A3G	A3G_2226	chr12	112178255	G	A	PASS	SOMATICSNIPER|STRELKA2S|VARSCANS|MUTECT2|RADIA|MUSE	6	30	0	42	29	ENSMUSG00000021294	ENSMUST00000128402	Transcript	missense_variant	5099	4942	1648	G/S	Ggc/Agc	-	MODERATE	1	Kif26a	MGI
2226_Bladder_S25_R1_001.2226_Tail_S26_R1_001	A3G	A3G_2226	chr12	11242311	A	G	PASS	SOMATICSNIPER|STRELKA2S|VARSCANS|MUTECT2|RADIA|MUSE	6	141	0	202	112	ENSMUSG00000051235	ENSMUST00000166117	Transcript	synonymous_variant	1877	1671	557	S	agT/agC	-	LOW	-1	Gen1	MGI
2226_Bladder_S25_R1_001.2226_Tail_S26_R1_001	A3G	A3G_2226	chr12	112611653	T	G	PASS	MUSE|SOMATICSNIPER|STRELKA2S|VARSCANS|MUTECT2|RADIA	6	56	0	66	45	ENSMUSG00000037679	ENSMUST00000101029	Transcript	missense_variant	3498	3377	1126	V/G	gTg/gGg	-	MODERATE	1	Inf2	MGI
2226_Bladder_S25_R1_001.2226_Tail_S26_R1_001	A3G	A3G_2226	chr12	112634359	C	T	PASS	RADIA|SOMATICSNIPER|STRELKA2S|VARSCANS|MUTECT2|MUSE	6	51	0	83	59	ENSMUSG00000011148	ENSMUST00000021726	Transcript	intron_variant	-	-	-	-	-	-	MODIFIER	1	Adssl1	MGI
2226_Bladder_S25_R1_001.2226_Tail_S26_R1_001	A3G	A3G_2226	chr12	112658705	G	A	PASS	MUSE|SOMATICSNIPER|STRELKA2S|VARSCANS|MUTECT2|RADIA	6	57	0	130	41	ENSMUSG00000001729	ENSMUST00000001780	Transcript	intron_variant	-	-	-	-	-	-	MODIFIER	-1	Akt1	MGI
2226_Bladder_S25_R1_001.2226_Tail_S26_R1_001	A3G	A3G_2226	chr12	112763570	G	T	PASS	RADIA|SOMATICSNIPER|STRELKA2S|VARSCANS|MUTECT2|MUSE	6	40	0	42	31	ENSMUSG00000052160	ENSMUST00000063888	Transcript	splice_region_variant,intron_variant	-	-	-	-	-	-	LOW	1	Pld4	MGI
2226_Bladder_S25_R1_001.2226_Tail_S26_R1_001	A3G	A3G_2226	chr12	112773659	C	A	PASS	MUTECT2|STRELKA2S|VARSCANS|RADIA|MUSE	5	73	0	158	18	ENSMUSG00000052160	ENSMUST00000063888	Transcript	downstream_gene_variant	-	-	-	-	-	-	MODIFIER	1	Pld4	MGI
2226_Bladder_S25_R1_001.2226_Tail_S26_R1_001	A3G	A3G_2226	chr12	112773819	G	T	PASS	MUSE|SOMATICSNIPER|STRELKA2S|VARSCANS|MUTECT2|RADIA	6	120	0	165	75	ENSMUSG00000052160	ENSMUST00000063888	Transcript	downstream_gene_variant	-	-	-	-	-	-	MODIFIER	1	Pld4	MGI
2226_Bladder_S25_R1_001.2226_Tail_S26_R1_001	A3G	A3G_2226	chr12	112821415	A	C	PASS	RADIA|SOMATICSNIPER|STRELKA2S|VARSCANS|MUTECT2|MUSE	6	77	0	105	56	ENSMUSG00000047832	ENSMUST00000062092	Transcript	missense_variant	1239	692	231	V/G	gTa/gGa	-	MODERATE	-1	Cdca4	MGI
2226_Bladder_S25_R1_001.2226_Tail_S26_R1_001	A3G	A3G_2226	chr12	112911306	A	G	PASS	SOMATICSNIPER|STRELKA2S|VARSCANS|MUTECT2|RADIA|MUSE	6	28	0	72	24	ENSMUSG00000002799	ENSMUST00000075827	Transcript	missense_variant,splice_region_variant	3003	2711	904	V/A	gTa/gCa	-	MODERATE	-1	Jag2	MGI
2226_Bladder_S25_R1_001.2226_Tail_S26_R1_001	A3G	A3G_2226	chr12	112939299	G	A	PASS	STRELKA2S|SOMATICSNIPER|VARSCANS|MUTECT2|RADIA|MUSE	6	25	0	47	32	ENSMUSG00000002804	ENSMUST00000221397	Transcript	synonymous_variant	158	105	35	D	gaC/gaT	-	LOW	-1	Nudt14	MGI
2226_Bladder_S25_R1_001.2226_Tail_S26_R1_001	A3G	A3G_2226	chr12	112993136	T	A	PASS	MUSE|SOMATICSNIPER|STRELKA2S|VARSCANS|MUTECT2|RADIA	6	90	0	135	85	ENSMUSG00000011158	ENSMUST00000011302	Transcript	stop_gained	541	193	65	K/*	Aaa/Taa	-	HIGH	-1	Brf1	MGI
2226_Bladder_S25_R1_001.2226_Tail_S26_R1_001	A3G	A3G_2226	chr12	113069469	C	T	PASS	MUSE|SOMATICSNIPER|STRELKA2S|VARSCANS|MUTECT2|RADIA	6	40	0	68	21	ENSMUSG00000021143	ENSMUST00000084891	Transcript	intron_variant	-	-	-	-	-	-	MODIFIER	1	Pacs2	MGI
2226_Bladder_S25_R1_001.2226_Tail_S26_R1_001	A3G	A3G_2226	chr12	113088553	C	A	PASS	RADIA|SOMATICSNIPER|STRELKA2S|VARSCANS|MUTECT2|MUSE	6	25	0	60	30	ENSMUSG00000012211	ENSMUST00000012355	Transcript	missense_variant	906	230	77	A/D	gCc/gAc	-	MODERATE	1	Tex22	MGI
2226_Bladder_S25_R1_001.2226_Tail_S26_R1_001	A3G	A3G_2226	chr12	113088554	C	T	PASS	MUSE|SOMATICSNIPER|STRELKA2S|VARSCANS|RADIA	5	25	0	61	29	ENSMUSG00000012211	ENSMUST00000012355	Transcript	synonymous_variant	907	231	77	A	gcC/gcT	-	LOW	1	Tex22	MGI
2226_Bladder_S25_R1_001.2226_Tail_S26_R1_001	A3G	A3G_2226	chr12	113130581	T	A	PASS	RADIA|SOMATICSNIPER|STRELKA2S|VARSCANS|MUTECT2|MUSE	6	123	0	166	94	ENSMUSG00000021144	ENSMUST00000109727	Transcript	stop_gained	1205	1065	355	Y/*	taT/taA	-	HIGH	1	Mta1	MGI
2226_Bladder_S25_R1_001.2226_Tail_S26_R1_001	A3G	A3G_2226	chr12	113131911	T	A	PASS	RADIA|SOMATICSNIPER|STRELKA2S|VARSCANS|MUTECT2|MUSE	6	104	0	151	67	ENSMUSG00000021144	ENSMUST00000109727	Transcript	missense_variant	1698	1558	520	S/T	Tcc/Acc	-	MODERATE	1	Mta1	MGI
2226_Bladder_S25_R1_001.2226_Tail_S26_R1_001	A3G	A3G_2226	chr12	113420977	C	T	PASS	VARSCANS|SOMATICSNIPER|STRELKA2S|MUTECT2|RADIA|MUSE	6	96	0	127	58	ENSMUSG00000076617	ENSMUST00000177715	Transcript	missense_variant	1257	1258	420	E/K	Gag/Aag	-	MODERATE	-1	Ighm	MGI
2226_Bladder_S25_R1_001.2226_Tail_S26_R1_001	A3G	A3G_2226	chr12	113491554	A	T	PASS	MUSE|SOMATICSNIPER|STRELKA2S|MUTECT2	4	204	1	321	152	ENSMUSG00000051804	ENSMUST00000063317	Transcript	missense_variant	2044	1990	664	N/Y	Aat/Tat	-	MODERATE	1	Adam6b	MGI
2226_Bladder_S25_R1_001.2226_Tail_S26_R1_001	A3G	A3G_2226	chr12	113544362	C	A	PASS	SOMATICSNIPER|STRELKA2S|VARSCANS|MUTECT2|RADIA	5	46	0	73	44	ENSMUSG00000043945	ENSMUST00000053086	Transcript	stop_gained	455	354	118	Y/*	taC/taA	-	HIGH	1	Adam6a	MGI
2226_Bladder_S25_R1_001.2226_Tail_S26_R1_001	A3G	A3G_2226	chr12	113544363	T	A	PASS	RADIA|SOMATICSNIPER|STRELKA2S|VARSCANS	4	48	0	83	43	ENSMUSG00000043945	ENSMUST00000053086	Transcript	missense_variant	456	355	119	Y/N	Tat/Aat	-	MODERATE	1	Adam6a	MGI
2226_Bladder_S25_R1_001.2226_Tail_S26_R1_001	A3G	A3G_2226	chr12	113685464	T	C	PASS	MUTECT2|SOMATICSNIPER|STRELKA2S|VARSCANS|MUSE	5	39	0	88	73	ENSMUSG00000096498	ENSMUST00000195707	Transcript	downstream_gene_variant	-	-	-	-	-	-	MODIFIER	-1	Ighv2-5	MGI
2226_Bladder_S25_R1_001.2226_Tail_S26_R1_001	A3G	A3G_2226	chr12	113717132	A	T	PASS	MUSE|SOMATICSNIPER|STRELKA2S|VARSCANS|MUTECT2|RADIA	6	229	0	463	208	ENSMUSG00000096670	ENSMUST00000179657	Transcript	upstream_gene_variant	-	-	-	-	-	-	MODIFIER	-1	Ighv2-6	MGI
2226_Bladder_S25_R1_001.2226_Tail_S26_R1_001	A3G	A3G_2226	chr12	113770042	A	G	PASS	MUSE|SOMATICSNIPER|STRELKA2S|VARSCANS|MUTECT2|RADIA	6	191	0	304	197	ENSMUSG00000095565	ENSMUST00000180013	Transcript	missense_variant	177	158	53	I/T	aTa/aCa	-	MODERATE	-1	Ighv2-9-1	MGI
2226_Bladder_S25_R1_001.2226_Tail_S26_R1_001	A3G	A3G_2226	chr12	113770231	C	A	PASS	SOMATICSNIPER|STRELKA2S|VARSCANS|MUSE	4	204	0	393	173	ENSMUSG00000095565	ENSMUST00000180013	Transcript	splice_region_variant,intron_variant	-	-	-	-	-	-	LOW	-1	Ighv2-9-1	MGI
2226_Bladder_S25_R1_001.2226_Tail_S26_R1_001	A3G	A3G_2226	chr12	113807299	C	T	PASS	MUSE|SOMATICSNIPER|STRELKA2S|VARSCANS|MUTECT2|RADIA	6	144	0	184	136	ENSMUSG00000096824	ENSMUST00000103456	Transcript	downstream_gene_variant	-	-	-	-	-	-	MODIFIER	-1	Ighv2-7	MGI
2226_Bladder_S25_R1_001.2226_Tail_S26_R1_001	A3G	A3G_2226	chr12	113827171	A	T	PASS	RADIA|SOMATICSNIPER|STRELKA2S|VARSCANS|MUTECT2|MUSE	6	173	0	220	104	ENSMUSG00000094134	ENSMUST00000192877	Transcript	upstream_gene_variant	-	-	-	-	-	-	MODIFIER	-1	Ighv5-15	MGI
2226_Bladder_S25_R1_001.2226_Tail_S26_R1_001	A3G	A3G_2226	chr12	114060105	C	A	PASS	MUSE|VARSCANS|MUTECT2|SOMATICSNIPER|RADIA|STRELKA2S	6	110	1	160	158	ENSMUSG00000095642	ENSMUST00000103469	Transcript	missense_variant	139	91	31	V/L	Gtg/Ttg	-	MODERATE	-1	Ighv14-3	MGI
2226_Bladder_S25_R1_001.2226_Tail_S26_R1_001	A3G	A3G_2226	chr12	114153590	A	T	PASS	MUSE|SOMATICSNIPER|STRELKA2S|VARSCANS|MUTECT2|RADIA	6	424	0	683	309	ENSMUSG00000076652	ENSMUST00000103461	Transcript	intron_variant	-	-	-	-	-	-	MODIFIER	-1	Ighv7-3	MGI
2226_Bladder_S25_R1_001.2226_Tail_S26_R1_001	A3G	A3G_2226	chr12	114392137	A	T	PASS	MUTECT2|SOMATICSNIPER|STRELKA2S|VARSCANS|RADIA|MUSE	6	222	0	299	133	ENSMUSG00000076677	ENSMUST00000103486	Transcript	synonymous_variant	33	33	11	I	atT/atA	-	LOW	-1	Ighv6-3	MGI
2226_Bladder_S25_R1_001.2226_Tail_S26_R1_001	A3G	A3G_2226	chr12	114416701	A	G	PASS	MUSE|SOMATICSNIPER|STRELKA2S|VARSCANS|MUTECT2|RADIA	6	232	0	516	134	ENSMUSG00000096407	ENSMUST00000179796	Transcript	synonymous_variant	195	195	65	S	tcT/tcC	-	LOW	-1	Ighv6-5	MGI
2226_Bladder_S25_R1_001.2226_Tail_S26_R1_001	A3G	A3G_2226	chr12	114434898	C	T	PASS	MUSE|VARSCANS|MUTECT2|SOMATICSNIPER|RADIA|STRELKA2S	6	324	0	537	263	ENSMUSG00000076680	ENSMUST00000103489	Transcript	missense_variant	247	247	83	E/K	Gag/Aag	-	MODERATE	-1	Ighv6-6	MGI
2226_Bladder_S25_R1_001.2226_Tail_S26_R1_001	A3G	A3G_2226	chr12	11458241	T	A	PASS	MUSE|SOMATICSNIPER|STRELKA2S|VARSCANS|MUTECT2|RADIA	6	208	0	291	156	ENSMUSG00000086022	ENSMUST00000124065	Transcript	synonymous_variant	2163	2163	721	S	tcT/tcA	-	LOW	1	Rad51ap2	MGI
2226_Bladder_S25_R1_001.2226_Tail_S26_R1_001	A3G	A3G_2226	chr12	114851614	T	A	PASS	MUSE|SOMATICSNIPER|STRELKA2S|VARSCANS|MUTECT2|RADIA	6	479	0	859	309	ENSMUSG00000093955	ENSMUST00000103512	Transcript	missense_variant	47	10	4	S/C	Agc/Tgc	-	MODERATE	-1	Ighv1-34	MGI
2226_Bladder_S25_R1_001.2226_Tail_S26_R1_001	A3G	A3G_2226	chr12	115803024	G	A	PASS	MUSE|SOMATICSNIPER|STRELKA2S|VARSCANS|MUTECT2|RADIA	6	229	0	327	87	ENSMUSG00000094124	ENSMUST00000196587	Transcript	intron_variant	-	-	-	-	-	-	MODIFIER	-1	Ighv1-74	MGI
2226_Bladder_S25_R1_001.2226_Tail_S26_R1_001	A3G	A3G_2226	chr12	116232651	A	T	PASS	MUSE|SOMATICSNIPER|STRELKA2S|VARSCANS|MUTECT2|RADIA	6	207	0	328	150	ENSMUSG00000042050	ENSMUST00000039349	Transcript	missense_variant	1632	1475	492	I/K	aTa/aAa	-	MODERATE	-1	Wdr60	MGI
2226_Bladder_S25_R1_001.2226_Tail_S26_R1_001	A3G	A3G_2226	chr12	116426766	T	C	PASS	MUSE|SOMATICSNIPER|STRELKA2S|VARSCANS|MUTECT2|RADIA	6	81	0	118	64	ENSMUSG00000042029	ENSMUST00000084828	Transcript	intron_variant	-	-	-	-	-	-	MODIFIER	1	Ncapg2	MGI
2226_Bladder_S25_R1_001.2226_Tail_S26_R1_001	A3G	A3G_2226	chr12	116450478	T	G	PASS	MUSE|SOMATICSNIPER|STRELKA2S|VARSCANS|MUTECT2|RADIA	6	142	0	250	133	ENSMUSG00000042029	ENSMUST00000084828	Transcript	splice_donor_variant	-	-	-	-	-	-	HIGH	1	Ncapg2	MGI
2226_Bladder_S25_R1_001.2226_Tail_S26_R1_001	A3G	A3G_2226	chr12	117584231	T	C	PASS	VARSCANS|SOMATICSNIPER|STRELKA2S|MUTECT2|RADIA|MUSE	6	115	0	183	56	ENSMUSG00000041992	ENSMUST00000109691	Transcript	intron_variant	-	-	-	-	-	-	MODIFIER	1	Rapgef5	MGI
2226_Bladder_S25_R1_001.2226_Tail_S26_R1_001	A3G	A3G_2226	chr12	117883625	C	T	PASS	RADIA|SOMATICSNIPER|STRELKA2S|VARSCANS|MUTECT2|MUSE	6	163	0	213	115	ENSMUSG00000018581	ENSMUST00000084806	Transcript	missense_variant	12993	12782	4261	C/Y	tGt/tAt	-	MODERATE	-1	Dnah11	MGI
2226_Bladder_S25_R1_001.2226_Tail_S26_R1_001	A3G	A3G_2226	chr12	117895029	C	T	PASS	MUSE|SOMATICSNIPER|STRELKA2S|VARSCANS|MUTECT2|RADIA	6	250	0	404	187	ENSMUSG00000018581	ENSMUST00000084806	Transcript	missense_variant	12556	12345	4115	M/I	atG/atA	-	MODERATE	-1	Dnah11	MGI
2226_Bladder_S25_R1_001.2226_Tail_S26_R1_001	A3G	A3G_2226	chr12	117911186	A	G	PASS	MUSE|SOMATICSNIPER|STRELKA2S|VARSCANS|MUTECT2|RADIA	6	128	0	235	102	ENSMUSG00000018581	ENSMUST00000084806	Transcript	synonymous_variant	12154	11943	3981	S	agT/agC	-	LOW	-1	Dnah11	MGI
2226_Bladder_S25_R1_001.2226_Tail_S26_R1_001	A3G	A3G_2226	chr12	118030292	T	A	PASS	MUSE|SOMATICSNIPER|STRELKA2S|VARSCANS|MUTECT2|RADIA	6	148	0	200	91	ENSMUSG00000018581	ENSMUST00000084806	Transcript	missense_variant	7229	7018	2340	I/F	Atc/Ttc	-	MODERATE	-1	Dnah11	MGI
2226_Bladder_S25_R1_001.2226_Tail_S26_R1_001	A3G	A3G_2226	chr12	118120725	G	A	PASS	VARSCANS|SOMATICSNIPER|STRELKA2S|MUTECT2|RADIA|MUSE	6	156	0	235	153	ENSMUSG00000018581	ENSMUST00000084806	Transcript	missense_variant	3854	3643	1215	H/Y	Cat/Tat	-	MODERATE	-1	Dnah11	MGI
2226_Bladder_S25_R1_001.2226_Tail_S26_R1_001	A3G	A3G_2226	chr12	118177516	G	A	PASS	MUSE|SOMATICSNIPER|STRELKA2S|VARSCANS|MUTECT2|RADIA	6	183	0	250	156	ENSMUSG00000018581	ENSMUST00000084806	Transcript	stop_gained	1715	1504	502	Q/*	Cag/Tag	-	HIGH	-1	Dnah11	MGI
2226_Bladder_S25_R1_001.2226_Tail_S26_R1_001	A3G	A3G_2226	chr12	118848407	T	A	PASS	MUSE|SOMATICSNIPER|STRELKA2S|VARSCANS|MUTECT2|RADIA	6	35	0	97	30	ENSMUSG00000048562	ENSMUST00000063918	Transcript	5_prime_UTR_variant	309	-	-	-	-	-	MODIFIER	1	Sp8	MGI
2226_Bladder_S25_R1_001.2226_Tail_S26_R1_001	A3G	A3G_2226	chr12	118872735	T	C	PASS	MUSE|VARSCANS|MUTECT2|SOMATICSNIPER|RADIA|STRELKA2S	6	90	0	110	57	ENSMUSG00000072791	ENSMUST00000035515	Transcript	splice_region_variant,intron_variant	-	-	-	-	-	-	LOW	-1	Abcb5	MGI
2226_Bladder_S25_R1_001.2226_Tail_S26_R1_001	A3G	A3G_2226	chr12	118877687	T	A	PASS	MUSE|SOMATICSNIPER|STRELKA2S|VARSCANS|MUTECT2|RADIA	6	115	0	223	115	ENSMUSG00000072791	ENSMUST00000035515	Transcript	stop_gained	3106	3022	1008	K/*	Aaa/Taa	-	HIGH	-1	Abcb5	MGI
2226_Bladder_S25_R1_001.2226_Tail_S26_R1_001	A3G	A3G_2226	chr12	119170615	T	G	PASS	MUSE|SOMATICSNIPER|STRELKA2S|VARSCANS|MUTECT2	5	165	0	225	143	ENSMUSG00000025321	ENSMUST00000026360	Transcript	intron_variant	-	-	-	-	-	-	MODIFIER	-1	Itgb8	MGI
2226_Bladder_S25_R1_001.2226_Tail_S26_R1_001	A3G	A3G_2226	chr12	13321793	T	C	PASS	MUSE|SOMATICSNIPER|STRELKA2S|VARSCANS|MUTECT2|RADIA	6	156	0	233	105	ENSMUSG00000020576	ENSMUST00000042953	Transcript	synonymous_variant	1311	1293	431	S	tcT/tcC	-	LOW	1	Nbas	MGI
2226_Bladder_S25_R1_001.2226_Tail_S26_R1_001	A3G	A3G_2226	chr12	13453061	C	T	PASS	MUTECT2|SOMATICSNIPER|STRELKA2S|VARSCANS|RADIA|MUSE	6	323	0	509	209	ENSMUSG00000020576	ENSMUST00000042953	Transcript	stop_gained	4564	4546	1516	Q/*	Caa/Taa	-	HIGH	1	Nbas	MGI
2226_Bladder_S25_R1_001.2226_Tail_S26_R1_001	A3G	A3G_2226	chr12	13519132	T	A	PASS	STRELKA2S|MUTECT2|MUSE	3	119	0	272	25	ENSMUSG00000020576	ENSMUST00000042953	Transcript	missense_variant	6104	6086	2029	I/K	aTa/aAa	-	MODERATE	1	Nbas	MGI
2226_Bladder_S25_R1_001.2226_Tail_S26_R1_001	A3G	A3G_2226	chr12	16654095	G	A	PASS	MUSE|SOMATICSNIPER|STRELKA2S|VARSCANS|MUTECT2|RADIA	6	31	0	50	40	ENSMUSG00000020591	ENSMUST00000111064	Transcript	missense_variant	612	596	199	S/N	aGt/aAt	-	MODERATE	1	Ntsr2	MGI
2226_Bladder_S25_R1_001.2226_Tail_S26_R1_001	A3G	A3G_2226	chr12	16677854	A	G	PASS	MUSE|SOMATICSNIPER|STRELKA2S|VARSCANS|MUTECT2	5	36	0	57	29	ENSMUSG00000036523	ENSMUST00000162112	Transcript	intron_variant	-	-	-	-	-	-	MODIFIER	-1	Greb1	MGI
2226_Bladder_S25_R1_001.2226_Tail_S26_R1_001	A3G	A3G_2226	chr12	16696643	T	A	PASS	MUSE|SOMATICSNIPER|STRELKA2S|VARSCANS|MUTECT2|RADIA	6	87	0	96	86	ENSMUSG00000036523	ENSMUST00000162112	Transcript	missense_variant	4053	3625	1209	S/C	Agc/Tgc	-	MODERATE	-1	Greb1	MGI
2226_Bladder_S25_R1_001.2226_Tail_S26_R1_001	A3G	A3G_2226	chr12	16696856	T	G	PASS	SOMATICSNIPER|STRELKA2S|VARSCANS|MUTECT2|MUSE	5	35	0	57	28	ENSMUSG00000036523	ENSMUST00000162112	Transcript	intron_variant	-	-	-	-	-	-	MODIFIER	-1	Greb1	MGI
2226_Bladder_S25_R1_001.2226_Tail_S26_R1_001	A3G	A3G_2226	chr12	16818867	T	A	PASS	MUSE|SOMATICSNIPER|STRELKA2S|VARSCANS|MUTECT2|RADIA	6	181	0	224	162	ENSMUSG00000057469	ENSMUST00000020908	Transcript	missense_variant	421	190	64	F/I	Ttt/Att	-	MODERATE	1	E2f6	MGI
2226_Bladder_S25_R1_001.2226_Tail_S26_R1_001	A3G	A3G_2226	chr12	16952521	G	A	PASS	STRELKA2S|MUTECT2|MUSE	3	392	0	774	25	ENSMUSG00000020580	ENSMUST00000020904	Transcript	missense_variant	1328	1033	345	V/I	Gta/Ata	-	MODERATE	1	Rock2	MGI
2226_Bladder_S25_R1_001.2226_Tail_S26_R1_001	A3G	A3G_2226	chr12	16961783	T	A	PASS	MUSE|SOMATICSNIPER|STRELKA2S|VARSCANS|MUTECT2|RADIA	6	158	0	181	135	ENSMUSG00000020580	ENSMUST00000020904	Transcript	splice_region_variant,intron_variant	-	-	-	-	-	-	LOW	1	Rock2	MGI
2226_Bladder_S25_R1_001.2226_Tail_S26_R1_001	A3G	A3G_2226	chr12	16968760	T	C	PASS	RADIA|SOMATICSNIPER|STRELKA2S|VARSCANS|MUTECT2|MUSE	6	82	0	96	68	ENSMUSG00000020580	ENSMUST00000020904	Transcript	synonymous_variant	3199	2904	968	I	atT/atC	-	LOW	1	Rock2	MGI
2226_Bladder_S25_R1_001.2226_Tail_S26_R1_001	A3G	A3G_2226	chr12	17007100	A	T	PASS	MUSE|SOMATICSNIPER|STRELKA2S|VARSCANS|MUTECT2|RADIA	6	28	0	55	18	ENSMUSG00000071398	ENSMUST00000190691	Transcript	missense_variant	464	355	119	S/T	Tct/Act	-	MODERATE	-1	2410004P03Rik	MGI
2226_Bladder_S25_R1_001.2226_Tail_S26_R1_001	A3G	A3G_2226	chr12	17007233	T	A	PASS	RADIA|SOMATICSNIPER|STRELKA2S|VARSCANS|MUTECT2|MUSE	6	30	0	30	22	ENSMUSG00000071398	ENSMUST00000190691	Transcript	missense_variant	331	222	74	E/D	gaA/gaT	-	MODERATE	-1	2410004P03Rik	MGI
2226_Bladder_S25_R1_001.2226_Tail_S26_R1_001	A3G	A3G_2226	chr12	17406867	C	A	PASS	MUSE|SOMATICSNIPER|STRELKA2S|VARSCANS|MUTECT2|RADIA	6	162	0	206	110	ENSMUSG00000061458	ENSMUST00000046011	Transcript	missense_variant	1489	1393	465	Q/K	Caa/Aaa	-	MODERATE	1	Nol10	MGI
2226_Bladder_S25_R1_001.2226_Tail_S26_R1_001	A3G	A3G_2226	chr12	18533370	G	A	PASS	MUTECT2|SOMATICSNIPER|STRELKA2S|MUSE	4	89	0	121	51	ENSMUSG00000073197	ENSMUST00000177778	Transcript	missense_variant	658	430	144	E/K	Gaa/Aaa	-	MODERATE	1	5730507C01Rik	MGI
2226_Bladder_S25_R1_001.2226_Tail_S26_R1_001	A3G	A3G_2226	chr12	18684259	T	A	PASS	MUSE|SOMATICSNIPER|STRELKA2S|VARSCANS|MUTECT2|RADIA	6	168	0	255	169	ENSMUSG00000113768	ENSMUST00000221499	Transcript	non_coding_transcript_exon_variant	542	-	-	-	-	-	MODIFIER	1	Gm9237	MGI
2226_Bladder_S25_R1_001.2226_Tail_S26_R1_001	A3G	A3G_2226	chr12	19330926	A	G	PASS	MUTECT2|SOMATICSNIPER|STRELKA2S|VARSCANS|MUSE	5	49	0	77	19	ENSMUSG00000113814	ENSMUST00000223225	Transcript	non_coding_transcript_exon_variant	473	-	-	-	-	-	MODIFIER	1	Gm9255	MGI
2226_Bladder_S25_R1_001.2226_Tail_S26_R1_001	A3G	A3G_2226	chr12	21229519	T	A	PASS	SOMATICSNIPER|STRELKA2S|VARSCANS|MUTECT2|RADIA|MUSE	6	55	0	90	36	ENSMUSG00000052632	ENSMUST00000064595	Transcript	missense_variant	1602	1306	436	C/S	Tgc/Agc	-	MODERATE	1	Asap2	MGI
2226_Bladder_S25_R1_001.2226_Tail_S26_R1_001	A3G	A3G_2226	chr12	21308101	C	T	PASS	SOMATICSNIPER|STRELKA2S|VARSCANS|MUTECT2|MUSE	5	63	0	118	88	ENSMUSG00000054309	ENSMUST00000067284	Transcript	intron_variant	-	-	-	-	-	-	MODIFIER	1	Cpsf3	MGI
2226_Bladder_S25_R1_001.2226_Tail_S26_R1_001	A3G	A3G_2226	chr12	21898941	T	A	PASS	VARSCANS|SOMATICSNIPER|STRELKA2S|MUTECT2|RADIA|MUSE	6	94	0	164	97	-	ENSMUSR00000056814	RegulatoryFeature	regulatory_region_variant	-	-	-	-	-	-	MODIFIER	NA
2226_Bladder_S25_R1_001.2226_Tail_S26_R1_001	A3G	A3G_2226	chr12	24549520	T	A	PASS	MUSE|SOMATICSNIPER|STRELKA2S|VARSCANS|MUTECT2|RADIA	6	156	0	270	99	ENSMUSG00000059669	ENSMUST00000075954	Transcript	intron_variant	-	-	-	-	-	-	MODIFIER	1	Taf1b	MGI
2226_Bladder_S25_R1_001.2226_Tail_S26_R1_001	A3G	A3G_2226	chr12	24558577	T	G	PASS	SOMATICSNIPER|STRELKA2S|VARSCANS|MUTECT2|MUSE	5	65	0	92	46	ENSMUSG00000059669	ENSMUST00000075954	Transcript	downstream_gene_variant	-	-	-	-	-	-	MODIFIER	1	Taf1b	MGI
2226_Bladder_S25_R1_001.2226_Tail_S26_R1_001	A3G	A3G_2226	chr12	26317683	T	A	PASS	MUSE|SOMATICSNIPER|STRELKA2S|VARSCANS|MUTECT2|RADIA	6	102	0	198	77	ENSMUSG00000020642	ENSMUST00000020971	Transcript	missense_variant	1044	623	208	H/L	cAt/cTt	-	MODERATE	-1	Rnf144a	MGI
2226_Bladder_S25_R1_001.2226_Tail_S26_R1_001	A3G	A3G_2226	chr12	26469948	T	A	PASS	MUSE|SOMATICSNIPER|STRELKA2S|VARSCANS|MUTECT2|RADIA	6	91	0	135	59	ENSMUSG00000020638	ENSMUST00000020969	Transcript	missense_variant	745	597	199	H/Q	caT/caA	-	MODERATE	1	Cmpk2	MGI
2226_Bladder_S25_R1_001.2226_Tail_S26_R1_001	A3G	A3G_2226	chr12	26477909	T	A	PASS	MUSE|VARSCANS|MUTECT2|SOMATICSNIPER|RADIA|STRELKA2S	6	436	0	509	332	ENSMUSG00000020638	ENSMUST00000020969	Transcript	intron_variant	-	-	-	-	-	-	MODIFIER	1	Cmpk2	MGI
2226_Bladder_S25_R1_001.2226_Tail_S26_R1_001	A3G	A3G_2226	chr12	28617569	A	T	PASS	MUSE|SOMATICSNIPER|STRELKA2S|VARSCANS|MUTECT2|RADIA	6	31	0	52	39	ENSMUSG00000036655	ENSMUST00000036136	Transcript	splice_region_variant,intron_variant	-	-	-	-	-	-	LOW	-1	Colec11	MGI
2226_Bladder_S25_R1_001.2226_Tail_S26_R1_001	A3G	A3G_2226	chr12	28634321	A	G	PASS	MUSE|SOMATICSNIPER|STRELKA2S|VARSCANS|MUTECT2|RADIA	6	287	1	389	229	ENSMUSG00000061477	ENSMUST00000074267	Transcript	missense_variant	286	179	60	I/T	aTc/aCc	-	MODERATE	-1	Rps7	MGI
2226_Bladder_S25_R1_001.2226_Tail_S26_R1_001	A3G	A3G_2226	chr12	29895198	G	A	PASS	RADIA|SOMATICSNIPER|STRELKA2S|VARSCANS|MUTECT2|MUSE	6	38	0	39	27	ENSMUSG00000061911	ENSMUST00000049784	Transcript	synonymous_variant	3873	2967	989	G	ggG/ggA	-	LOW	1	Myt1l	MGI
2226_Bladder_S25_R1_001.2226_Tail_S26_R1_001	A3G	A3G_2226	chr12	30002305	A	C	PASS	MUSE|SOMATICSNIPER|STRELKA2S|VARSCANS|MUTECT2|RADIA	6	52	0	103	53	ENSMUSG00000020674	ENSMUST00000122328	Transcript	missense_variant	2578	2480	827	D/A	gAc/gCc	-	MODERATE	1	Pxdn	MGI
2226_Bladder_S25_R1_001.2226_Tail_S26_R1_001	A3G	A3G_2226	chr12	31184925	T	A	PASS	MUSE|SOMATICSNIPER|STRELKA2S|VARSCANS|MUTECT2|RADIA	6	122	0	218	76	ENSMUSG00000095953	ENSMUST00000218473	Transcript	non_coding_transcript_exon_variant	561	-	-	-	-	-	MODIFIER	1	6030469F06Rik	MGI
2226_Bladder_S25_R1_001.2226_Tail_S26_R1_001	A3G	A3G_2226	chr12	31185623	G	A	PASS	MUSE|VARSCANS|MUTECT2|SOMATICSNIPER|RADIA|STRELKA2S	6	90	0	160	88	ENSMUSG00000095953	ENSMUST00000218473	Transcript	non_coding_transcript_exon_variant	1259	-	-	-	-	-	MODIFIER	1	6030469F06Rik	MGI
2226_Bladder_S25_R1_001.2226_Tail_S26_R1_001	A3G	A3G_2226	chr12	31473456	C	T	PASS	SOMATICSNIPER|STRELKA2S|VARSCANS|MUTECT2|RADIA|MUSE	6	179	0	279	139	ENSMUSG00000001225	ENSMUST00000001254	Transcript	intron_variant	-	-	-	-	-	-	MODIFIER	1	Slc26a3	MGI
2226_Bladder_S25_R1_001.2226_Tail_S26_R1_001	A3G	A3G_2226	chr12	31801958	T	A	PASS	VARSCANS|SOMATICSNIPER|STRELKA2S|MUTECT2|MUSE	5	46	0	70	36	ENSMUSG00000035933	ENSMUST00000036862	Transcript	intron_variant	-	-	-	-	-	-	MODIFIER	1	Cog5	MGI
2226_Bladder_S25_R1_001.2226_Tail_S26_R1_001	A3G	A3G_2226	chr12	31869455	C	T	PASS	MUTECT2|SOMATICSNIPER|STRELKA2S|VARSCANS|RADIA|MUSE	6	186	0	275	142	ENSMUSG00000035933	ENSMUST00000036862	Transcript	missense_variant	1633	1612	538	P/S	Cct/Tct	-	MODERATE	1	Cog5	MGI
2226_Bladder_S25_R1_001.2226_Tail_S26_R1_001	A3G	A3G_2226	chr12	33034890	T	G	PASS	STRELKA2S|SOMATICSNIPER|VARSCANS|MUTECT2|RADIA|MUSE	6	36	0	54	25	ENSMUSG00000035860	ENSMUST00000095774	Transcript	intron_variant	-	-	-	-	-	-	MODIFIER	-1	Cdhr3	MGI
2226_Bladder_S25_R1_001.2226_Tail_S26_R1_001	A3G	A3G_2226	chr12	33367001	T	A	PASS	MUSE|SOMATICSNIPER|STRELKA2S|VARSCANS|MUTECT2|RADIA	6	118	0	134	72	ENSMUSG00000020564	ENSMUST00000090597	Transcript	missense_variant	1291	1160	387	M/K	aTg/aAg	-	MODERATE	1	Atxn7l1	MGI
2226_Bladder_S25_R1_001.2226_Tail_S26_R1_001	A3G	A3G_2226	chr12	33928900	G	T	PASS	MUSE|SOMATICSNIPER|STRELKA2S|VARSCANS|MUTECT2|RADIA	6	57	0	108	41	ENSMUSG00000046518	ENSMUST00000061035	Transcript	missense_variant	476	411	137	K/N	aaG/aaT	-	MODERATE	1	Ferd3l	MGI
2226_Bladder_S25_R1_001.2226_Tail_S26_R1_001	A3G	A3G_2226	chr12	3401741	A	C	PASS	MUSE|SOMATICSNIPER|STRELKA2S|VARSCANS|MUTECT2|RADIA	6	239	0	302	126	ENSMUSG00000020668	ENSMUST00000020999	Transcript	missense_variant	2862	2071	691	S/R	Agc/Cgc	-	MODERATE	1	Kif3c	MGI
2226_Bladder_S25_R1_001.2226_Tail_S26_R1_001	A3G	A3G_2226	chr12	34986418	T	G	PASS	SOMATICSNIPER|STRELKA2S|VARSCANS|MUTECT2|RADIA|MUSE	6	78	0	128	78	ENSMUSG00000092305	ENSMUST00000134550	Transcript	3_prime_UTR_variant	1658	-	-	-	-	-	MODIFIER	1	Prps1l1	MGI
2226_Bladder_S25_R1_001.2226_Tail_S26_R1_001	A3G	A3G_2226	chr12	35100580	T	G	PASS	MUSE|SOMATICSNIPER|STRELKA2S|VARSCANS|MUTECT2|RADIA	6	153	0	282	86	ENSMUSG00000020590	ENSMUST00000048519	Transcript	missense_variant	1093	882	294	I/M	atT/atG	-	MODERATE	1	Snx13	MGI
2226_Bladder_S25_R1_001.2226_Tail_S26_R1_001	A3G	A3G_2226	chr12	35995584	C	T	PASS	MUSE|STRELKA2S|MUTECT2	3	83	0	202	17	ENSMUSG00000020581	ENSMUST00000020898	Transcript	missense_variant	138	68	23	T/I	aCc/aTc	-	MODERATE	1	Agr2	MGI
2226_Bladder_S25_R1_001.2226_Tail_S26_R1_001	A3G	A3G_2226	chr12	36476662	T	A	PASS	SOMATICSNIPER|STRELKA2S|VARSCANS|MUTECT2|RADIA|MUSE	6	210	0	308	120	ENSMUSG00000043153	ENSMUST00000062041	Transcript	intron_variant	-	-	-	-	-	-	MODIFIER	1	Crppa	MGI
2226_Bladder_S25_R1_001.2226_Tail_S26_R1_001	A3G	A3G_2226	chr12	36547799	A	T	PASS	RADIA|SOMATICSNIPER|STRELKA2S|VARSCANS|MUTECT2|MUSE	6	106	0	193	48	ENSMUSG00000043153	ENSMUST00000062041	Transcript	intron_variant	-	-	-	-	-	-	MODIFIER	1	Crppa	MGI
2226_Bladder_S25_R1_001.2226_Tail_S26_R1_001	A3G	A3G_2226	chr12	37357668	T	C	PASS	MUSE|SOMATICSNIPER|STRELKA2S|VARSCANS|MUTECT2|RADIA	6	209	0	354	124	ENSMUSG00000050103	ENSMUST00000049874	Transcript	missense_variant	951	550	184	S/P	Tca/Cca	-	MODERATE	1	Agmo	MGI
2226_Bladder_S25_R1_001.2226_Tail_S26_R1_001	A3G	A3G_2226	chr12	38602761	T	C	PASS	MUSE|SOMATICSNIPER|STRELKA2S|VARSCANS|MUTECT2|RADIA	6	200	0	342	144	ENSMUSG00000036095	ENSMUST00000040500	Transcript	missense_variant	2580	2144	715	M/T	aTg/aCg	-	MODERATE	1	Dgkb	MGI
2226_Bladder_S25_R1_001.2226_Tail_S26_R1_001	A3G	A3G_2226	chr12	3984538	C	T	PASS	MUSE|SOMATICSNIPER|STRELKA2S|VARSCANS|MUTECT2|RADIA	6	46	0	65	27	ENSMUSG00000020658	ENSMUST00000111178	Transcript	missense_variant	836	631	211	E/K	Gag/Aag	-	MODERATE	-1	Efr3b	MGI
2226_Bladder_S25_R1_001.2226_Tail_S26_R1_001	A3G	A3G_2226	chr12	40213210	G	A	PASS	MUSE|VARSCANS|MUTECT2|SOMATICSNIPER|RADIA|STRELKA2S	6	267	0	320	128	ENSMUSG00000001627	ENSMUST00000001672	Transcript	missense_variant,splice_region_variant	844	611	204	T/I	aCt/aTt	-	MODERATE	-1	Ifrd1	MGI
2226_Bladder_S25_R1_001.2226_Tail_S26_R1_001	A3G	A3G_2226	chr12	40626416	T	A	PASS	SOMATICSNIPER|STRELKA2S|VARSCANS|MUTECT2|RADIA|MUSE	6	110	0	176	77	ENSMUSG00000035954	ENSMUST00000037488	Transcript	intron_variant	-	-	-	-	-	-	MODIFIER	1	Dock4	MGI
2226_Bladder_S25_R1_001.2226_Tail_S26_R1_001	A3G	A3G_2226	chr12	40788211	C	A	PASS	SOMATICSNIPER|STRELKA2S|VARSCANS|MUTECT2|MUSE	5	153	0	246	108	ENSMUSG00000035954	ENSMUST00000037488	Transcript	intron_variant	-	-	-	-	-	-	MODIFIER	1	Dock4	MGI
2226_Bladder_S25_R1_001.2226_Tail_S26_R1_001	A3G	A3G_2226	chr12	4096361	T	C	PASS	MUSE|SOMATICSNIPER|STRELKA2S|VARSCANS|MUTECT2|RADIA	6	180	0	298	157	ENSMUSG00000020657	ENSMUST00000020986	Transcript	missense_variant	593	389	130	V/A	gTt/gCt	-	MODERATE	1	Dnajc27	MGI
2226_Bladder_S25_R1_001.2226_Tail_S26_R1_001	A3G	A3G_2226	chr12	4290866	G	A	PASS	STRELKA2S|SOMATICSNIPER|VARSCANS|MUTECT2|RADIA|MUSE	6	72	0	111	46	ENSMUSG00000020647	ENSMUST00000085814	Transcript	synonymous_variant	3277	2565	855	V	gtC/gtT	-	LOW	-1	Ncoa1	MGI
2226_Bladder_S25_R1_001.2226_Tail_S26_R1_001	A3G	A3G_2226	chr12	46816943	A	G	PASS	MUSE|VARSCANS|MUTECT2|SOMATICSNIPER|RADIA|STRELKA2S	6	215	0	311	153	ENSMUSG00000021047	ENSMUST00000021438	Transcript	synonymous_variant	401	223	75	L	Ttg/Ctg	-	LOW	-1	Nova1	MGI
2226_Bladder_S25_R1_001.2226_Tail_S26_R1_001	A3G	A3G_2226	chr12	50342010	T	A	PASS	RADIA|SOMATICSNIPER|STRELKA2S|VARSCANS|MUTECT2|MUSE	6	42	0	51	22	ENSMUSG00000002688	ENSMUST00000002765	Transcript	missense_variant	2874	2749	917	I/F	Atc/Ttc	-	MODERATE	-1	Prkd1	MGI
2226_Bladder_S25_R1_001.2226_Tail_S26_R1_001	A3G	A3G_2226	chr12	50387166	A	C	PASS	MUSE|VARSCANS|MUTECT2|SOMATICSNIPER|RADIA|STRELKA2S	6	199	1	283	152	ENSMUSG00000002688	ENSMUST00000002765	Transcript	intron_variant	-	-	-	-	-	-	MODIFIER	-1	Prkd1	MGI
2226_Bladder_S25_R1_001.2226_Tail_S26_R1_001	A3G	A3G_2226	chr12	5137599	C	T	PASS	SOMATICSNIPER|STRELKA2S|VARSCANS|MUTECT2|RADIA|MUSE	6	42	0	46	26	ENSMUSG00000020627	ENSMUST00000020958	Transcript	missense_variant	1498	764	255	G/D	gGc/gAc	-	MODERATE	-1	Klhl29	MGI
2226_Bladder_S25_R1_001.2226_Tail_S26_R1_001	A3G	A3G_2226	chr12	51387032	C	A	PASS	MUSE|SOMATICSNIPER|STRELKA2S|VARSCANS|MUTECT2	5	309	0	480	210	ENSMUSG00000020952	ENSMUST00000021335	Transcript	intron_variant	-	-	-	-	-	-	MODIFIER	1	Scfd1	MGI
2226_Bladder_S25_R1_001.2226_Tail_S26_R1_001	A3G	A3G_2226	chr12	51442557	T	A	PASS	RADIA|SOMATICSNIPER|STRELKA2S|VARSCANS|MUTECT2|MUSE	6	279	0	342	220	ENSMUSG00000020952	ENSMUST00000021335	Transcript	missense_variant	1706	1701	567	D/E	gaT/gaA	-	MODERATE	1	Scfd1	MGI
2226_Bladder_S25_R1_001.2226_Tail_S26_R1_001	A3G	A3G_2226	chr12	51596391	A	T	PASS	MUSE|SOMATICSNIPER|STRELKA2S|VARSCANS|MUTECT2|RADIA	6	75	0	149	93	ENSMUSG00000020953	ENSMUST00000164782	Transcript	intron_variant	-	-	-	-	-	-	MODIFIER	1	Coch	MGI
2226_Bladder_S25_R1_001.2226_Tail_S26_R1_001	A3G	A3G_2226	chr12	51597015	A	G	PASS	RADIA|SOMATICSNIPER|STRELKA2S|VARSCANS|MUTECT2|MUSE	6	140	0	235	109	ENSMUSG00000020953	ENSMUST00000164782	Transcript	missense_variant,splice_region_variant	663	380	127	K/R	aAa/aGa	-	MODERATE	1	Coch	MGI
2226_Bladder_S25_R1_001.2226_Tail_S26_R1_001	A3G	A3G_2226	chr12	51897935	G	A	PASS	VARSCANS|SOMATICSNIPER|STRELKA2S|MUTECT2|RADIA|MUSE	6	57	0	132	46	ENSMUSG00000035181	ENSMUST00000040583	Transcript	splice_region_variant,intron_variant	-	-	-	-	-	-	LOW	-1	Heatr5a	MGI
2226_Bladder_S25_R1_001.2226_Tail_S26_R1_001	A3G	A3G_2226	chr12	51957106	A	T	PASS	RADIA|SOMATICSNIPER|STRELKA2S|VARSCANS|MUTECT2|MUSE	6	214	0	337	190	ENSMUSG00000035181	ENSMUST00000040583	Transcript	missense_variant	625	420	140	N/K	aaT/aaA	-	MODERATE	-1	Heatr5a	MGI
2226_Bladder_S25_R1_001.2226_Tail_S26_R1_001	A3G	A3G_2226	chr12	52518800	T	C	PASS	SOMATICSNIPER|STRELKA2S|VARSCANS|MUTECT2|RADIA|MUSE	6	147	0	196	115	ENSMUSG00000035133	ENSMUST00000219443	Transcript	synonymous_variant	2727	2553	851	Y	taT/taC	-	LOW	1	Arhgap5	MGI
2226_Bladder_S25_R1_001.2226_Tail_S26_R1_001	A3G	A3G_2226	chr12	53141993	A	G	PASS	RADIA|SOMATICSNIPER|STRELKA2S|VARSCANS|MUTECT2|MUSE	6	171	0	283	143	ENSMUSG00000061603	ENSMUST00000095737	Transcript	synonymous_variant	6283	6189	2063	T	acA/acG	-	LOW	1	Akap6	MGI
2226_Bladder_S25_R1_001.2226_Tail_S26_R1_001	A3G	A3G_2226	chr12	53142317	T	C	PASS	MUSE|SOMATICSNIPER|STRELKA2S|VARSCANS|MUTECT2|RADIA	6	111	0	147	85	ENSMUSG00000061603	ENSMUST00000095737	Transcript	synonymous_variant	6607	6513	2171	N	aaT/aaC	-	LOW	1	Akap6	MGI
2226_Bladder_S25_R1_001.2226_Tail_S26_R1_001	A3G	A3G_2226	chr12	53248721	C	A	PASS	RADIA|SOMATICSNIPER|STRELKA2S|VARSCANS|MUTECT2|MUSE	6	25	0	55	29	ENSMUSG00000021010	ENSMUST00000101432	Transcript	synonymous_variant	45	45	15	V	gtC/gtA	-	LOW	1	Npas3	MGI
2226_Bladder_S25_R1_001.2226_Tail_S26_R1_001	A3G	A3G_2226	chr12	54061937	A	C	PASS	MUSE|SOMATICSNIPER|STRELKA2S|VARSCANS|MUTECT2	5	60	0	87	63	ENSMUSG00000021010	ENSMUST00000101432	Transcript	intron_variant	-	-	-	-	-	-	MODIFIER	1	Npas3	MGI
2226_Bladder_S25_R1_001.2226_Tail_S26_R1_001	A3G	A3G_2226	chr12	54185598	A	G	PASS	MUTECT2|SOMATICSNIPER|STRELKA2S|VARSCANS|MUSE	5	137	0	207	131	ENSMUSG00000035105	ENSMUST00000039516	Transcript	synonymous_variant	719	420	140	N	aaT/aaC	-	LOW	-1	Egln3	MGI
2226_Bladder_S25_R1_001.2226_Tail_S26_R1_001	A3G	A3G_2226	chr12	55408027	T	A	PASS	MUSE|SOMATICSNIPER|STRELKA2S|VARSCANS|MUTECT2|RADIA	6	274	0	399	254	ENSMUSG00000021024	ENSMUST00000021412	Transcript	missense_variant	338	197	66	V/E	gTg/gAg	-	MODERATE	1	Psma6	MGI
2226_Bladder_S25_R1_001.2226_Tail_S26_R1_001	A3G	A3G_2226	chr12	56696691	A	G	PASS	MUSE|SOMATICSNIPER|STRELKA2S|VARSCANS|MUTECT2|RADIA	6	28	0	63	41	ENSMUSG00000001497	ENSMUST00000153250	Transcript	missense_variant	525	122	41	D/G	gAc/gGc	-	MODERATE	1	Pax9	MGI
2226_Bladder_S25_R1_001.2226_Tail_S26_R1_001	A3G	A3G_2226	chr12	56738665	T	G	PASS	RADIA|SOMATICSNIPER|STRELKA2S|VARSCANS|MUTECT2|MUSE	6	92	0	136	101	ENSMUSG00000035472	ENSMUST00000217690	Transcript	intron_variant	-	-	-	-	-	-	MODIFIER	-1	Slc25a21	MGI
2226_Bladder_S25_R1_001.2226_Tail_S26_R1_001	A3G	A3G_2226	chr12	58213576	C	T	PASS	MUSE|SOMATICSNIPER|STRELKA2S|VARSCANS|MUTECT2|RADIA	6	118	0	196	69	ENSMUSG00000035431	ENSMUST00000044299	Transcript	synonymous_variant	1409	984	328	D	gaC/gaT	-	LOW	1	Sstr1	MGI
2226_Bladder_S25_R1_001.2226_Tail_S26_R1_001	A3G	A3G_2226	chr12	58213667	A	T	PASS	RADIA|SOMATICSNIPER|STRELKA2S|VARSCANS|MUTECT2|MUSE	6	91	0	107	74	ENSMUSG00000035431	ENSMUST00000044299	Transcript	stop_gained	1500	1075	359	K/*	Aag/Tag	-	HIGH	1	Sstr1	MGI
2226_Bladder_S25_R1_001.2226_Tail_S26_R1_001	A3G	A3G_2226	chr12	58986121	A	C	PASS	MUSE|SOMATICSNIPER|STRELKA2S|VARSCANS|MUTECT2|RADIA	6	215	0	345	154	ENSMUSG00000020986	ENSMUST00000021375	Transcript	synonymous_variant	1475	1278	426	L	ctT/ctG	-	LOW	-1	Sec23a	MGI
2226_Bladder_S25_R1_001.2226_Tail_S26_R1_001	A3G	A3G_2226	chr12	59007178	A	C	PASS	MUSE|SOMATICSNIPER|STRELKA2S|VARSCANS|MUTECT2|RADIA	6	100	0	133	70	ENSMUSG00000020986	ENSMUST00000021375	Transcript	missense_variant	230	33	11	N/K	aaT/aaG	-	MODERATE	-1	Sec23a	MGI
2226_Bladder_S25_R1_001.2226_Tail_S26_R1_001	A3G	A3G_2226	chr12	59072811	T	G	PASS	MUTECT2|SOMATICSNIPER|STRELKA2S|VARSCANS|RADIA|MUSE	6	84	0	154	89	ENSMUSG00000020994	ENSMUST00000021381	Transcript	stop_lost	2298	2179	727	*/E	Taa/Gaa	-	HIGH	1	Pnn	MGI
2226_Bladder_S25_R1_001.2226_Tail_S26_R1_001	A3G	A3G_2226	chr12	59094376	A	T	PASS	MUSE|VARSCANS|MUTECT2|SOMATICSNIPER|RADIA|STRELKA2S	6	662	0	955	480	ENSMUSG00000060566	ENSMUST00000080223	Transcript	non_coding_transcript_exon_variant	162	-	-	-	-	-	MODIFIER	-1	Rpl21-ps3	MGI
2226_Bladder_S25_R1_001.2226_Tail_S26_R1_001	A3G	A3G_2226	chr12	64471909	C	T	PASS	SOMATICSNIPER|STRELKA2S|VARSCANS|MUTECT2|RADIA|MUSE	6	100	0	129	69	ENSMUSG00000043060	ENSMUST00000059833	Transcript	missense_variant	2782	2782	928	E/K	Gaa/Aaa	-	MODERATE	-1	Fscb	MGI
2226_Bladder_S25_R1_001.2226_Tail_S26_R1_001	A3G	A3G_2226	chr12	64474601	A	T	PASS	MUSE|SOMATICSNIPER|STRELKA2S|VARSCANS|MUTECT2|RADIA	6	137	0	193	138	ENSMUSG00000043060	ENSMUST00000059833	Transcript	missense_variant	90	90	30	D/E	gaT/gaA	-	MODERATE	-1	Fscb	MGI
2226_Bladder_S25_R1_001.2226_Tail_S26_R1_001	A3G	A3G_2226	chr12	65007086	C	T	PASS	MUSE|SOMATICSNIPER|STRELKA2S|VARSCANS|MUTECT2|RADIA	6	144	0	164	96	ENSMUSG00000035614	ENSMUST00000066296	Transcript	missense_variant	4312	4139	1380	T/I	aCt/aTt	-	MODERATE	1	Togaram1	MGI
2226_Bladder_S25_R1_001.2226_Tail_S26_R1_001	A3G	A3G_2226	chr12	65020407	T	C	PASS	MUSE|SOMATICSNIPER|STRELKA2S|VARSCANS|MUTECT2|RADIA	6	42	0	50	46	ENSMUSG00000035614	ENSMUST00000066296	Transcript	splice_region_variant,intron_variant	-	-	-	-	-	-	LOW	1	Togaram1	MGI
2226_Bladder_S25_R1_001.2226_Tail_S26_R1_001	A3G	A3G_2226	chr12	65106865	T	C	PASS	RADIA|SOMATICSNIPER|STRELKA2S|VARSCANS|MUTECT2|MUSE	6	150	0	224	102	ENSMUSG00000055884	ENSMUST00000058889	Transcript	missense_variant	4194	4094	1365	V/A	gTg/gCg	-	MODERATE	1	Fancm	MGI
2226_Bladder_S25_R1_001.2226_Tail_S26_R1_001	A3G	A3G_2226	chr12	69185431	G	T	PASS	SOMATICSNIPER|STRELKA2S|VARSCANS|MUTECT2|RADIA|MUSE	6	146	0	221	106	ENSMUSG00000020973	ENSMUST00000021356	Transcript	downstream_gene_variant	-	-	-	-	-	-	MODIFIER	-1	Dnaaf2	MGI
2226_Bladder_S25_R1_001.2226_Tail_S26_R1_001	A3G	A3G_2226	chr12	69610782	T	C	PASS	VARSCANS|SOMATICSNIPER|STRELKA2S|MUTECT2|RADIA|MUSE	6	261	0	318	208	ENSMUSG00000034801	ENSMUST00000035773	Transcript	missense_variant	2353	2102	701	D/G	gAc/gGc	-	MODERATE	-1	Sos2	MGI
2226_Bladder_S25_R1_001.2226_Tail_S26_R1_001	A3G	A3G_2226	chr12	69616284	G	A	PASS	MUSE|SOMATICSNIPER|STRELKA2S|VARSCANS|MUTECT2|RADIA	6	202	0	264	158	ENSMUSG00000034801	ENSMUST00000035773	Transcript	missense_variant,splice_region_variant	2184	1933	645	R/W	Cgg/Tgg	-	MODERATE	-1	Sos2	MGI
2226_Bladder_S25_R1_001.2226_Tail_S26_R1_001	A3G	A3G_2226	chr12	69849516	A	T	PASS	MUTECT2|SOMATICSNIPER|STRELKA2S|VARSCANS|RADIA|MUSE	6	135	0	176	72	ENSMUSG00000034761	ENSMUST00000110570	Transcript	intron_variant	-	-	-	-	-	-	MODIFIER	-1	Map4k5	MGI
2226_Bladder_S25_R1_001.2226_Tail_S26_R1_001	A3G	A3G_2226	chr12	70028053	C	T	PASS	SOMATICSNIPER|STRELKA2S|VARSCANS|MUTECT2|RADIA|MUSE	6	64	0	128	53	ENSMUSG00000021068	ENSMUST00000222237	Transcript	missense_variant	5819	5554	1852	V/I	Gta/Ata	-	MODERATE	-1	Nin	MGI
2226_Bladder_S25_R1_001.2226_Tail_S26_R1_001	A3G	A3G_2226	chr12	70043945	C	T	PASS	MUSE|SOMATICSNIPER|STRELKA2S|VARSCANS|MUTECT2|RADIA	6	129	0	168	78	ENSMUSG00000021068	ENSMUST00000222237	Transcript	missense_variant	2960	2695	899	D/N	Gac/Aac	-	MODERATE	-1	Nin	MGI
2226_Bladder_S25_R1_001.2226_Tail_S26_R1_001	A3G	A3G_2226	chr12	70347156	C	T	PASS	MUSE|SOMATICSNIPER|STRELKA2S|VARSCANS|MUTECT2|RADIA	6	89	0	121	53	ENSMUSG00000021071	ENSMUST00000110522	Transcript	missense_variant	195	13	5	E/K	Gaa/Aaa	-	MODERATE	-1	Trim9	MGI
2226_Bladder_S25_R1_001.2226_Tail_S26_R1_001	A3G	A3G_2226	chr12	71039842	T	C	PASS	MUSE|VARSCANS|MUTECT2|SOMATICSNIPER|RADIA|STRELKA2S	6	179	0	246	124	ENSMUSG00000048118	ENSMUST00000046305	Transcript	synonymous_variant	677	453	151	T	acT/acC	-	LOW	1	Arid4a	MGI
2226_Bladder_S25_R1_001.2226_Tail_S26_R1_001	A3G	A3G_2226	chr12	71087448	T	C	PASS	MUSE|SOMATICSNIPER|STRELKA2S|VARSCANS	4	37	0	61	20	ENSMUSG00000048118	ENSMUST00000046305	Transcript	intron_variant	-	-	-	-	-	-	MODIFIER	1	Arid4a	MGI
2226_Bladder_S25_R1_001.2226_Tail_S26_R1_001	A3G	A3G_2226	chr12	71111777	C	T	PASS	VARSCANS|SOMATICSNIPER|STRELKA2S|MUTECT2|RADIA|MUSE	6	43	0	73	31	ENSMUSG00000021078	ENSMUST00000021482	Transcript	intron_variant	-	-	-	-	-	-	MODIFIER	1	Tomm20l	MGI
2226_Bladder_S25_R1_001.2226_Tail_S26_R1_001	A3G	A3G_2226	chr12	71188770	C	A	PASS	MUSE|SOMATICSNIPER|STRELKA2S|VARSCANS|MUTECT2|RADIA	6	104	0	139	87	ENSMUSG00000034601	ENSMUST00000149564	Transcript	missense_variant	4485	3493	1165	P/T	Cct/Act	-	MODERATE	1	2700049A03Rik	MGI
2226_Bladder_S25_R1_001.2226_Tail_S26_R1_001	A3G	A3G_2226	chr12	71958724	C	A	PASS	MUSE|SOMATICSNIPER|STRELKA2S|VARSCANS|MUTECT2|RADIA	6	205	0	272	131	ENSMUSG00000034574	ENSMUST00000085299	Transcript	intron_variant	-	-	-	-	-	-	MODIFIER	1	Daam1	MGI
2226_Bladder_S25_R1_001.2226_Tail_S26_R1_001	A3G	A3G_2226	chr12	72408472	T	G	PASS	SOMATICSNIPER|STRELKA2S|VARSCANS|MUTECT2|RADIA|MUSE	6	30	0	31	23	ENSMUSG00000021087	ENSMUST00000078505	Transcript	missense_variant	583	80	27	D/A	gAt/gCt	-	MODERATE	-1	Rtn1	MGI
2226_Bladder_S25_R1_001.2226_Tail_S26_R1_001	A3G	A3G_2226	chr12	72454038	T	C	PASS	MUTECT2|SOMATICSNIPER|STRELKA2S|VARSCANS|RADIA|MUSE	6	139	0	194	80	ENSMUSG00000021090	ENSMUST00000162159	Transcript	splice_region_variant,intron_variant	-	-	-	-	-	-	LOW	1	Lrrc9	MGI
2226_Bladder_S25_R1_001.2226_Tail_S26_R1_001	A3G	A3G_2226	chr12	72477196	A	G	PASS	STRELKA2S|MUTECT2	2	202	0	390	12	ENSMUSG00000021090	ENSMUST00000162159	Transcript	splice_region_variant,intron_variant	-	-	-	-	-	-	LOW	1	Lrrc9	MGI
2226_Bladder_S25_R1_001.2226_Tail_S26_R1_001	A3G	A3G_2226	chr12	72784173	T	C	PASS	MUSE|SOMATICSNIPER|STRELKA2S|VARSCANS|MUTECT2|RADIA	6	136	0	187	114	ENSMUSG00000021096	ENSMUST00000021514	Transcript	synonymous_variant	912	471	157	V	gtT/gtC	-	LOW	1	Ppm1a	MGI
2226_Bladder_S25_R1_001.2226_Tail_S26_R1_001	A3G	A3G_2226	chr12	72898797	T	A	PASS	MUSE|SOMATICSNIPER|STRELKA2S|VARSCANS|MUTECT2|RADIA	6	61	0	74	40	ENSMUSG00000021098	ENSMUST00000044000	Transcript	splice_acceptor_variant	-	-	-	-	-	-	HIGH	-1	4930447C04Rik	MGI
2226_Bladder_S25_R1_001.2226_Tail_S26_R1_001	A3G	A3G_2226	chr12	72909922	T	A	PASS	MUSE|VARSCANS|MUTECT2|SOMATICSNIPER|RADIA|STRELKA2S	6	109	0	124	74	ENSMUSG00000021098	ENSMUST00000044000	Transcript	missense_variant	700	493	165	I/F	Att/Ttt	-	MODERATE	-1	4930447C04Rik	MGI
2226_Bladder_S25_R1_001.2226_Tail_S26_R1_001	A3G	A3G_2226	chr12	72941807	A	G	PASS	MUSE|SOMATICSNIPER|STRELKA2S|VARSCANS|MUTECT2|RADIA	6	27	0	56	34	ENSMUSG00000021099	ENSMUST00000021519	Transcript	3_prime_UTR_variant	917	-	-	-	-	-	MODIFIER	1	Six6	MGI
2226_Bladder_S25_R1_001.2226_Tail_S26_R1_001	A3G	A3G_2226	chr12	73112324	G	A	PASS	MUSE|SOMATICSNIPER|STRELKA2S|VARSCANS|MUTECT2	5	45	0	49	39	ENSMUSG00000034460	ENSMUST00000043208	Transcript	intron_variant	-	-	-	-	-	-	MODIFIER	-1	Six4	MGI
2226_Bladder_S25_R1_001.2226_Tail_S26_R1_001	A3G	A3G_2226	chr12	73352488	T	G	PASS	MUTECT2|SOMATICSNIPER|STRELKA2S|VARSCANS|RADIA|MUSE	6	92	0	138	48	ENSMUSG00000044712	ENSMUST00000140523	Transcript	missense_variant	1471	1325	442	V/G	gTc/gGc	-	MODERATE	1	Slc38a6	MGI
2226_Bladder_S25_R1_001.2226_Tail_S26_R1_001	A3G	A3G_2226	chr12	73982491	T	C	PASS	MUSE|VARSCANS|MUTECT2|SOMATICSNIPER|RADIA|STRELKA2S	6	192	0	261	170	ENSMUSG00000021113	ENSMUST00000021532	Transcript	synonymous_variant	1083	1047	349	N	aaT/aaC	-	LOW	1	Snapc1	MGI
2226_Bladder_S25_R1_001.2226_Tail_S26_R1_001	A3G	A3G_2226	chr12	74898388	C	T	PASS	SOMATICSNIPER|STRELKA2S|VARSCANS|MUTECT2|RADIA|MUSE	6	71	0	70	35	ENSMUSG00000034402	ENSMUST00000042299	Transcript	missense_variant	2890	2086	696	V/M	Gtg/Atg	-	MODERATE	-1	Kcnh5	MGI
2226_Bladder_S25_R1_001.2226_Tail_S26_R1_001	A3G	A3G_2226	chr12	74976696	T	G	PASS	MUSE|SOMATICSNIPER|STRELKA2S|VARSCANS|MUTECT2|RADIA	6	60	0	106	75	ENSMUSG00000034402	ENSMUST00000042299	Transcript	synonymous_variant	2401	1597	533	R	Aga/Cga	-	LOW	-1	Kcnh5	MGI
2226_Bladder_S25_R1_001.2226_Tail_S26_R1_001	A3G	A3G_2226	chr12	75114226	A	G	PASS	RADIA|SOMATICSNIPER|STRELKA2S|VARSCANS|MUTECT2|MUSE	6	182	0	240	181	ENSMUSG00000034402	ENSMUST00000042299	Transcript	missense_variant	1711	907	303	Y/H	Tat/Cat	-	MODERATE	-1	Kcnh5	MGI
2226_Bladder_S25_R1_001.2226_Tail_S26_R1_001	A3G	A3G_2226	chr12	75462256	C	T	PASS	SOMATICSNIPER|STRELKA2S|VARSCANS|MUTECT2|RADIA|MUSE	6	145	0	227	123	ENSMUSG00000021051	ENSMUST00000021447	Transcript	intron_variant	-	-	-	-	-	-	MODIFIER	-1	Ppp2r5e	MGI
2226_Bladder_S25_R1_001.2226_Tail_S26_R1_001	A3G	A3G_2226	chr12	75593137	G	A	PASS	STRELKA2S|MUTECT2|MUSE	3	21	0	42	13	ENSMUSG00000021051	ENSMUST00000021447	Transcript	intron_variant	-	-	-	-	-	-	MODIFIER	-1	Ppp2r5e	MGI
2226_Bladder_S25_R1_001.2226_Tail_S26_R1_001	A3G	A3G_2226	chr12	75593200	G	A	PASS	MUSE|SOMATICSNIPER|STRELKA2S|VARSCANS|MUTECT2|RADIA	6	36	0	67	27	ENSMUSG00000021051	ENSMUST00000021447	Transcript	synonymous_variant	699	126	42	P	ccC/ccT	-	LOW	-1	Ppp2r5e	MGI
2226_Bladder_S25_R1_001.2226_Tail_S26_R1_001	A3G	A3G_2226	chr12	75906740	T	C	PASS	MUSE|VARSCANS|MUTECT2|SOMATICSNIPER|RADIA|STRELKA2S	6	144	0	229	118	ENSMUSG00000063450	ENSMUST00000044217	Transcript	missense_variant	1651	1442	481	I/T	aTc/aCc	-	MODERATE	1	Syne2	MGI
2226_Bladder_S25_R1_001.2226_Tail_S26_R1_001	A3G	A3G_2226	chr12	75967160	T	G	PASS	MUSE|SOMATICSNIPER|STRELKA2S|VARSCANS|MUTECT2|RADIA	6	131	0	190	101	ENSMUSG00000063450	ENSMUST00000044217	Transcript	missense_variant	9333	9124	3042	S/A	Tcg/Gcg	-	MODERATE	1	Syne2	MGI
2226_Bladder_S25_R1_001.2226_Tail_S26_R1_001	A3G	A3G_2226	chr12	76095146	C	T	PASS	SOMATICSNIPER|STRELKA2S|VARSCANS|MUTECT2|RADIA|MUSE	6	43	0	50	33	ENSMUSG00000063450	ENSMUST00000044217	Transcript	missense_variant	18664	18455	6152	S/F	tCc/tTc	-	MODERATE	1	Syne2	MGI
2226_Bladder_S25_R1_001.2226_Tail_S26_R1_001	A3G	A3G_2226	chr12	76140218	C	T	PASS	VARSCANS|SOMATICSNIPER|STRELKA2S|MUTECT2|RADIA|MUSE	6	126	0	213	133	ENSMUSG00000021055	ENSMUST00000218621	Transcript	synonymous_variant	1529	1182	394	Q	caG/caA	-	LOW	-1	Esr2	MGI
2226_Bladder_S25_R1_001.2226_Tail_S26_R1_001	A3G	A3G_2226	chr12	76145409	G	T	PASS	MUSE|SOMATICSNIPER|STRELKA2S|VARSCANS|MUTECT2|RADIA	6	93	0	176	83	ENSMUSG00000021055	ENSMUST00000218621	Transcript	missense_variant	1191	844	282	L/M	Ctg/Atg	-	MODERATE	-1	Esr2	MGI
2226_Bladder_S25_R1_001.2226_Tail_S26_R1_001	A3G	A3G_2226	chr12	76206921	A	G	PASS	MUSE|VARSCANS|MUTECT2|SOMATICSNIPER|RADIA|STRELKA2S	6	132	0	204	65	ENSMUSG00000021056	ENSMUST00000021453	Transcript	missense_variant	1519	1217	406	I/T	aTt/aCt	-	MODERATE	-1	Tex21	MGI
2226_Bladder_S25_R1_001.2226_Tail_S26_R1_001	A3G	A3G_2226	chr12	76564208	C	T	PASS	MUSE|SOMATICSNIPER|STRELKA2S|VARSCANS|MUTECT2|RADIA	6	118	0	146	108	ENSMUSG00000052609	ENSMUST00000075249	Transcript	intron_variant	-	-	-	-	-	-	MODIFIER	1	Plekhg3	MGI
2226_Bladder_S25_R1_001.2226_Tail_S26_R1_001	A3G	A3G_2226	chr12	76612196	T	A	PASS	MUSE|VARSCANS|MUTECT2|SOMATICSNIPER|RADIA|STRELKA2S	6	66	0	102	59	ENSMUSG00000021061	ENSMUST00000021458	Transcript	missense_variant,splice_region_variant	4231	3564	1188	E/D	gaA/gaT	-	MODERATE	-1	Sptb	MGI
2226_Bladder_S25_R1_001.2226_Tail_S26_R1_001	A3G	A3G_2226	chr12	76621325	C	T	PASS	MUSE|SOMATICSNIPER|STRELKA2S|VARSCANS|MUTECT2|RADIA	6	67	0	130	63	ENSMUSG00000021061	ENSMUST00000021458	Transcript	missense_variant	2664	1997	666	G/D	gGc/gAc	-	MODERATE	-1	Sptb	MGI
2226_Bladder_S25_R1_001.2226_Tail_S26_R1_001	A3G	A3G_2226	chr12	76621477	T	A	PASS	RADIA|SOMATICSNIPER|STRELKA2S|VARSCANS|MUTECT2|MUSE	6	95	0	119	64	ENSMUSG00000021061	ENSMUST00000021458	Transcript	synonymous_variant	2512	1845	615	L	ctA/ctT	-	LOW	-1	Sptb	MGI
2226_Bladder_S25_R1_001.2226_Tail_S26_R1_001	A3G	A3G_2226	chr12	76623046	T	A	PASS	MUSE|SOMATICSNIPER|STRELKA2S|VARSCANS|MUTECT2|RADIA	6	85	0	86	67	ENSMUSG00000021061	ENSMUST00000021458	Transcript	stop_gained	2174	1507	503	K/*	Aag/Tag	-	HIGH	-1	Sptb	MGI
2226_Bladder_S25_R1_001.2226_Tail_S26_R1_001	A3G	A3G_2226	chr12	76649909	C	T	PASS	STRELKA2S|SOMATICSNIPER|VARSCANS|MUTECT2|RADIA|MUSE	6	67	0	122	57	ENSMUSG00000021061	ENSMUST00000021458	Transcript	missense_variant	683	16	6	E/K	Gag/Aag	-	MODERATE	-1	Sptb	MGI
2226_Bladder_S25_R1_001.2226_Tail_S26_R1_001	A3G	A3G_2226	chr12	76775611	C	T	PASS	MUSE|SOMATICSNIPER|STRELKA2S|VARSCANS|MUTECT2|RADIA	6	390	0	562	314	ENSMUSG00000090258	ENSMUST00000041262	Transcript	missense_variant	255	193	65	H/Y	Cat/Tat	-	MODERATE	1	Churc1	MGI
2226_Bladder_S25_R1_001.2226_Tail_S26_R1_001	A3G	A3G_2226	chr12	78532711	C	T	PASS	MUSE|SOMATICSNIPER|STRELKA2S|VARSCANS|MUTECT2|RADIA	6	174	0	232	116	ENSMUSG00000047454	ENSMUST00000110388	Transcript	intron_variant	-	-	-	-	-	-	MODIFIER	1	Gphn	MGI
2226_Bladder_S25_R1_001.2226_Tail_S26_R1_001	A3G	A3G_2226	chr12	78734172	T	A	PASS	MUSE|SOMATICSNIPER|STRELKA2S|MUTECT2	4	343	0	543	237	ENSMUSG00000056987	ENSMUST00000077968	Transcript	missense_variant,splice_region_variant	1531	1206	402	D/E	gaT/gaA	-	MODERATE	1	Fam71d	MGI
2226_Bladder_S25_R1_001.2226_Tail_S26_R1_001	A3G	A3G_2226	chr12	79237375	G	A	PASS	MUSE|SOMATICSNIPER|STRELKA2S|VARSCANS|MUTECT2|RADIA	6	66	0	72	48	ENSMUSG00000066440	ENSMUST00000021547	Transcript	intron_variant	-	-	-	-	-	-	MODIFIER	-1	Zfyve26	MGI
2226_Bladder_S25_R1_001.2226_Tail_S26_R1_001	A3G	A3G_2226	chr12	79295468	A	G	PASS	STRELKA2S|SOMATICSNIPER|VARSCANS|MUTECT2|RADIA|MUSE	6	49	0	95	41	ENSMUSG00000066440	ENSMUST00000021547	Transcript	intron_variant	-	-	-	-	-	-	MODIFIER	-1	Zfyve26	MGI
2226_Bladder_S25_R1_001.2226_Tail_S26_R1_001	A3G	A3G_2226	chr12	79314987	C	T	PASS	MUSE|SOMATICSNIPER|STRELKA2S|VARSCANS|MUTECT2|RADIA	6	116	0	161	87	ENSMUSG00000059060	ENSMUST00000079533	Transcript	intron_variant	-	-	-	-	-	-	MODIFIER	1	Rad51b	MGI
2226_Bladder_S25_R1_001.2226_Tail_S26_R1_001	A3G	A3G_2226	chr12	7979235	A	T	PASS	RADIA|SOMATICSNIPER|STRELKA2S|VARSCANS|MUTECT2|MUSE	6	133	0	188	120	ENSMUSG00000020609	ENSMUST00000037811	Transcript	intron_variant	-	-	-	-	-	-	MODIFIER	1	Apob	MGI
2226_Bladder_S25_R1_001.2226_Tail_S26_R1_001	A3G	A3G_2226	chr12	7994977	T	A	PASS	STRELKA2S|SOMATICSNIPER|VARSCANS|MUTECT2|RADIA|MUSE	6	66	0	102	59	ENSMUSG00000020609	ENSMUST00000037811	Transcript	missense_variant	2727	2596	866	L/I	Tta/Ata	-	MODERATE	1	Apob	MGI
2226_Bladder_S25_R1_001.2226_Tail_S26_R1_001	A3G	A3G_2226	chr12	8001776	A	T	PASS	MUSE|SOMATICSNIPER|STRELKA2S|VARSCANS|MUTECT2|RADIA	6	128	0	170	108	ENSMUSG00000020609	ENSMUST00000037811	Transcript	stop_gained	3471	3340	1114	K/*	Aaa/Taa	-	HIGH	1	Apob	MGI
2226_Bladder_S25_R1_001.2226_Tail_S26_R1_001	A3G	A3G_2226	chr12	8004987	C	A	PASS	RADIA|SOMATICSNIPER|STRELKA2S|VARSCANS|MUTECT2|MUSE	6	92	0	159	79	ENSMUSG00000020609	ENSMUST00000037811	Transcript	missense_variant	4116	3985	1329	H/N	Cat/Aat	-	MODERATE	1	Apob	MGI
2226_Bladder_S25_R1_001.2226_Tail_S26_R1_001	A3G	A3G_2226	chr12	80110543	G	T	PASS	RADIA|SOMATICSNIPER|STRELKA2S|VARSCANS|MUTECT2|MUSE	6	37	0	67	41	ENSMUSG00000021127	ENSMUST00000021552	Transcript	missense_variant	201	63	21	N/K	aaC/aaA	-	MODERATE	-1	Zfp36l1	MGI
2226_Bladder_S25_R1_001.2226_Tail_S26_R1_001	A3G	A3G_2226	chr12	80169019	G	A	PASS	MUSE|SOMATICSNIPER|STRELKA2S|VARSCANS|MUTECT2|RADIA	6	65	0	98	41	ENSMUSG00000015143	ENSMUST00000021554	Transcript	splice_region_variant,intron_variant	-	-	-	-	-	-	LOW	-1	Actn1	MGI
2226_Bladder_S25_R1_001.2226_Tail_S26_R1_001	A3G	A3G_2226	chr12	80169020	G	T	PASS	RADIA|SOMATICSNIPER|STRELKA2S|VARSCANS|MUSE	5	62	0	86	49	ENSMUSG00000015143	ENSMUST00000021554	Transcript	splice_region_variant,intron_variant	-	-	-	-	-	-	LOW	-1	Actn1	MGI
2226_Bladder_S25_R1_001.2226_Tail_S26_R1_001	A3G	A3G_2226	chr12	80174468	A	C	PASS	MUSE|STRELKA2S|MUTECT2	3	195	0	512	19	ENSMUSG00000015143	ENSMUST00000021554	Transcript	missense_variant	2090	1810	604	W/G	Tgg/Ggg	-	MODERATE	-1	Actn1	MGI
2226_Bladder_S25_R1_001.2226_Tail_S26_R1_001	A3G	A3G_2226	chr12	80204954	A	C	PASS	MUTECT2|SOMATICSNIPER|STRELKA2S|VARSCANS|RADIA|MUSE	6	90	0	118	70	ENSMUSG00000015143	ENSMUST00000021554	Transcript	splice_region_variant,intron_variant	-	-	-	-	-	-	LOW	-1	Actn1	MGI
2226_Bladder_S25_R1_001.2226_Tail_S26_R1_001	A3G	A3G_2226	chr12	80348492	G	A	PASS	MUSE|SOMATICSNIPER|STRELKA2S|VARSCANS|MUTECT2|RADIA	6	79	0	111	51	ENSMUSG00000049106	ENSMUST00000054145	Transcript	intron_variant	-	-	-	-	-	-	MODIFIER	-1	Dcaf5	MGI
2226_Bladder_S25_R1_001.2226_Tail_S26_R1_001	A3G	A3G_2226	chr12	81179531	T	C	PASS	MUSE|SOMATICSNIPER|STRELKA2S|VARSCANS|MUTECT2|RADIA	6	49	0	92	39	ENSMUSG00000021136	ENSMUST00000110347	Transcript	missense_variant	1384	1129	377	Y/H	Tac/Cac	-	MODERATE	1	Smoc1	MGI
2226_Bladder_S25_R1_001.2226_Tail_S26_R1_001	A3G	A3G_2226	chr12	81199538	T	C	PASS	RADIA|SOMATICSNIPER|STRELKA2S|VARSCANS|MUTECT2|MUSE	6	70	0	94	64	ENSMUSG00000079055	ENSMUST00000182208	Transcript	missense_variant	3341	2740	914	I/V	Ata/Gta	-	MODERATE	-1	Slc8a3	MGI
2226_Bladder_S25_R1_001.2226_Tail_S26_R1_001	A3G	A3G_2226	chr12	81199539	G	A	PASS	MUSE|SOMATICSNIPER|STRELKA2S|VARSCANS|MUTECT2|RADIA	6	69	0	107	49	ENSMUSG00000079055	ENSMUST00000182208	Transcript	synonymous_variant	3340	2739	913	Y	taC/taT	-	LOW	-1	Slc8a3	MGI
2226_Bladder_S25_R1_001.2226_Tail_S26_R1_001	A3G	A3G_2226	chr12	81561094	A	G	PASS	RADIA|SOMATICSNIPER|STRELKA2S|VARSCANS|MUTECT2|MUSE	6	37	0	64	42	ENSMUSG00000008438	ENSMUST00000008582	Transcript	5_prime_UTR_variant	401	-	-	-	-	-	MODIFIER	-1	Adam21	MGI
2226_Bladder_S25_R1_001.2226_Tail_S26_R1_001	A3G	A3G_2226	chr12	81983681	T	G	PASS	SOMATICSNIPER|STRELKA2S|VARSCANS|MUTECT2|RADIA|MUSE	6	101	0	140	59	ENSMUSG00000021140	ENSMUST00000021567	Transcript	missense_variant	5671	5329	1777	S/A	Tct/Gct	-	MODERATE	1	Pcnx	MGI
2226_Bladder_S25_R1_001.2226_Tail_S26_R1_001	A3G	A3G_2226	chr12	81986667	T	C	PASS	MUSE|SOMATICSNIPER|STRELKA2S|VARSCANS|MUTECT2|RADIA	6	259	0	436	143	ENSMUSG00000021140	ENSMUST00000021567	Transcript	synonymous_variant	5697	5355	1785	D	gaT/gaC	-	LOW	1	Pcnx	MGI
2226_Bladder_S25_R1_001.2226_Tail_S26_R1_001	A3G	A3G_2226	chr12	82397621	G	A	PASS	RADIA|SOMATICSNIPER|STRELKA2S|VARSCANS|MUTECT2|MUSE	6	141	0	222	119	ENSMUSG00000042700	ENSMUST00000166429	Transcript	splice_donor_variant	-	-	-	-	-	-	HIGH	1	Sipa1l1	MGI
2226_Bladder_S25_R1_001.2226_Tail_S26_R1_001	A3G	A3G_2226	chr12	83063395	G	A	PASS	MUTECT2|STRELKA2S|MUSE	3	175	0	379	15	ENSMUSG00000021219	ENSMUST00000185665	Transcript	intron_variant	-	-	-	-	-	-	MODIFIER	1	Rgs6	MGI
2226_Bladder_S25_R1_001.2226_Tail_S26_R1_001	A3G	A3G_2226	chr12	83069528	C	T	PASS	MUSE|SOMATICSNIPER|STRELKA2S|VARSCANS|MUTECT2|RADIA	6	190	0	238	99	ENSMUSG00000021219	ENSMUST00000185665	Transcript	stop_gained	1186	727	243	Q/*	Cag/Tag	-	HIGH	1	Rgs6	MGI
2226_Bladder_S25_R1_001.2226_Tail_S26_R1_001	A3G	A3G_2226	chr12	83487698	A	G	PASS	MUSE|VARSCANS|MUTECT2|SOMATICSNIPER|RADIA|STRELKA2S	6	457	0	656	256	ENSMUSG00000021221	ENSMUST00000178756	Transcript	missense_variant	19	11	4	V/A	gTc/gCc	-	MODERATE	-1	Dpf3	MGI
2226_Bladder_S25_R1_001.2226_Tail_S26_R1_001	A3G	A3G_2226	chr12	83550928	G	A	PASS	MUTECT2|SOMATICSNIPER|STRELKA2S|VARSCANS|RADIA|MUSE	6	64	0	113	66	ENSMUSG00000042628	ENSMUST00000221919	Transcript	missense_variant	2755	1994	665	T/I	aCt/aTt	-	MODERATE	-1	Zfyve1	MGI
2226_Bladder_S25_R1_001.2226_Tail_S26_R1_001	A3G	A3G_2226	chr12	83644468	T	A	PASS	MUSE|SOMATICSNIPER|STRELKA2S|VARSCANS|MUTECT2|RADIA	6	199	0	390	229	ENSMUSG00000010608	ENSMUST00000048155	Transcript	intron_variant	-	-	-	-	-	-	MODIFIER	1	Rbm25	MGI
2226_Bladder_S25_R1_001.2226_Tail_S26_R1_001	A3G	A3G_2226	chr12	84075516	T	A	PASS	MUSE|SOMATICSNIPER|STRELKA2S|VARSCANS|MUTECT2|RADIA	6	98	0	165	72	ENSMUSG00000042540	ENSMUST00000046422	Transcript	missense_variant	1015	873	291	D/E	gaT/gaA	-	MODERATE	1	Acot5	MGI
2226_Bladder_S25_R1_001.2226_Tail_S26_R1_001	A3G	A3G_2226	chr12	84322017	T	C	PASS	VARSCANS|SOMATICSNIPER|STRELKA2S|MUTECT2|RADIA|MUSE	6	135	0	200	123	ENSMUSG00000042472	ENSMUST00000045931	Transcript	intron_variant	-	-	-	-	-	-	MODIFIER	1	Zfp410	MGI
2226_Bladder_S25_R1_001.2226_Tail_S26_R1_001	A3G	A3G_2226	chr12	84419951	C	T	PASS	SOMATICSNIPER|STRELKA2S|VARSCANS|MUTECT2|MUSE	5	106	0	127	90	ENSMUSG00000057265	ENSMUST00000081828	Transcript	intron_variant	-	-	-	-	-	-	MODIFIER	1	Bbof1	MGI
2226_Bladder_S25_R1_001.2226_Tail_S26_R1_001	A3G	A3G_2226	chr12	84450841	A	T	PASS	MUSE|SOMATICSNIPER|STRELKA2S|VARSCANS|MUTECT2	5	37	0	36	27	ENSMUSG00000021238	ENSMUST00000085192	Transcript	intron_variant	-	-	-	-	-	-	MODIFIER	-1	Aldh6a1	MGI
2226_Bladder_S25_R1_001.2226_Tail_S26_R1_001	A3G	A3G_2226	chr12	84809180	G	C	PASS	SOMATICSNIPER|STRELKA2S|VARSCANS|MUSE	4	56	0	64	21	ENSMUSG00000002020	ENSMUST00000110254	Transcript	missense_variant	2552	2348	783	T/S	aCc/aGc	-	MODERATE	-1	Ltbp2	MGI
2226_Bladder_S25_R1_001.2226_Tail_S26_R1_001	A3G	A3G_2226	chr12	84830019	G	T	PASS	MUSE|SOMATICSNIPER|STRELKA2S|VARSCANS|MUTECT2|RADIA	6	46	0	75	33	ENSMUSG00000002020	ENSMUST00000110254	Transcript	missense_variant	1615	1411	471	L/I	Ctc/Atc	-	MODERATE	-1	Ltbp2	MGI
2226_Bladder_S25_R1_001.2226_Tail_S26_R1_001	A3G	A3G_2226	chr12	84974153	T	A	PASS	STRELKA2S|MUTECT2	2	69	0	144	11	ENSMUSG00000021243	ENSMUST00000021669	Transcript	missense_variant	272	206	69	I/N	aTc/aAc	-	MODERATE	1	Fcf1	MGI
2226_Bladder_S25_R1_001.2226_Tail_S26_R1_001	A3G	A3G_2226	chr12	85089648	T	A	PASS	MUTECT2|SOMATICSNIPER|STRELKA2S|VARSCANS|RADIA|MUSE	6	103	0	140	92	ENSMUSG00000042320	ENSMUST00000177289	Transcript	missense_variant	1694	1394	465	D/V	gAt/gTt	-	MODERATE	-1	Prox2	MGI
2226_Bladder_S25_R1_001.2226_Tail_S26_R1_001	A3G	A3G_2226	chr12	85094591	C	A	PASS	MUSE|SOMATICSNIPER|STRELKA2S|VARSCANS|MUTECT2|RADIA	6	93	0	113	82	ENSMUSG00000042320	ENSMUST00000177289	Transcript	synonymous_variant	1137	837	279	G	ggG/ggT	-	LOW	-1	Prox2	MGI
2226_Bladder_S25_R1_001.2226_Tail_S26_R1_001	A3G	A3G_2226	chr12	85313000	A	G	PASS	MUSE|SOMATICSNIPER|STRELKA2S|VARSCANS|MUTECT2|RADIA	6	126	0	210	112	ENSMUSG00000034290	ENSMUST00000040992	Transcript	synonymous_variant	1818	1677	559	N	aaT/aaC	-	LOW	-1	Nek9	MGI
2226_Bladder_S25_R1_001.2226_Tail_S26_R1_001	A3G	A3G_2226	chr12	85325255	G	A	PASS	SOMATICSNIPER|STRELKA2S|VARSCANS|MUTECT2|MUSE	5	60	0	72	45	ENSMUSG00000034290	ENSMUST00000040992	Transcript	intron_variant	-	-	-	-	-	-	MODIFIER	-1	Nek9	MGI
2226_Bladder_S25_R1_001.2226_Tail_S26_R1_001	A3G	A3G_2226	chr12	85336365	A	G	PASS	MUSE|VARSCANS|MUTECT2|SOMATICSNIPER|RADIA|STRELKA2S	6	105	0	161	93	ENSMUSG00000034290	ENSMUST00000040992	Transcript	missense_variant	481	340	114	Y/H	Tac/Cac	-	MODERATE	-1	Nek9	MGI
2226_Bladder_S25_R1_001.2226_Tail_S26_R1_001	A3G	A3G_2226	chr12	85782926	A	T	PASS	MUSE|SOMATICSNIPER|STRELKA2S|VARSCANS|MUTECT2	5	113	0	118	64	ENSMUSG00000034258	ENSMUST00000040461	Transcript	intron_variant	-	-	-	-	-	-	MODIFIER	1	Flvcr2	MGI
2226_Bladder_S25_R1_001.2226_Tail_S26_R1_001	A3G	A3G_2226	chr12	85857477	T	A	PASS	MUTECT2|SOMATICSNIPER|STRELKA2S|VARSCANS|RADIA|MUSE	6	140	0	164	100	ENSMUSG00000012609	ENSMUST00000040179	Transcript	intron_variant	-	-	-	-	-	-	MODIFIER	1	Ttll5	MGI
2226_Bladder_S25_R1_001.2226_Tail_S26_R1_001	A3G	A3G_2226	chr12	85893771	T	G	PASS	MUSE|SOMATICSNIPER|STRELKA2S|VARSCANS|MUTECT2|RADIA	6	113	0	159	66	ENSMUSG00000012609	ENSMUST00000040179	Transcript	intron_variant	-	-	-	-	-	-	MODIFIER	1	Ttll5	MGI
2226_Bladder_S25_R1_001.2226_Tail_S26_R1_001	A3G	A3G_2226	chr12	85956559	T	A	PASS	RADIA|SOMATICSNIPER|STRELKA2S|VARSCANS|MUTECT2|MUSE	6	152	0	234	116	ENSMUSG00000012609	ENSMUST00000040179	Transcript	splice_region_variant,intron_variant	-	-	-	-	-	-	LOW	1	Ttll5	MGI
2226_Bladder_S25_R1_001.2226_Tail_S26_R1_001	A3G	A3G_2226	chr12	86161124	C	T	PASS	MUTECT2|SOMATICSNIPER|STRELKA2S|VARSCANS|MUSE	5	62	0	120	71	ENSMUSG00000007867	ENSMUST00000054565	Transcript	intron_variant	-	-	-	-	-	-	MODIFIER	1	Ift43	MGI
2226_Bladder_S25_R1_001.2226_Tail_S26_R1_001	A3G	A3G_2226	chr12	86962384	T	C	PASS	SOMATICSNIPER|STRELKA2S|VARSCANS|MUTECT2|RADIA|MUSE	6	82	0	107	75	ENSMUSG00000034157	ENSMUST00000038369	Transcript	missense_variant	1120	953	318	F/S	tTc/tCc	-	MODERATE	1	Cipc	MGI
2226_Bladder_S25_R1_001.2226_Tail_S26_R1_001	A3G	A3G_2226	chr12	86988329	G	A	PASS	MUSE|SOMATICSNIPER|STRELKA2S|VARSCANS|MUTECT2|RADIA	6	72	0	112	56	ENSMUSG00000048483	ENSMUST00000222543	Transcript	synonymous_variant	400	348	116	N	aaC/aaT	-	LOW	-1	Zdhhc22	MGI
2226_Bladder_S25_R1_001.2226_Tail_S26_R1_001	A3G	A3G_2226	chr12	87057104	T	A	PASS	RADIA|STRELKA2S|VARSCANS|MUTECT2|MUSE	5	67	0	134	15	ENSMUSG00000034145	ENSMUST00000146292	Transcript	intron_variant	-	-	-	-	-	-	MODIFIER	1	Tmem63c	MGI
2226_Bladder_S25_R1_001.2226_Tail_S26_R1_001	A3G	A3G_2226	chr12	87239757	G	A	PASS	SOMATICSNIPER|STRELKA2S|VARSCANS|MUTECT2|RADIA|MUSE	6	118	0	142	87	ENSMUSG00000021038	ENSMUST00000072744	Transcript	3_prime_UTR_variant	1640	-	-	-	-	-	MODIFIER	-1	Vipas39	MGI
2226_Bladder_S25_R1_001.2226_Tail_S26_R1_001	A3G	A3G_2226	chr12	87253248	A	C	PASS	MUSE|SOMATICSNIPER|STRELKA2S|VARSCANS|MUTECT2|RADIA	6	66	0	95	36	ENSMUSG00000021038	ENSMUST00000072744	Transcript	missense_variant	614	509	170	L/R	cTa/cGa	-	MODERATE	-1	Vipas39	MGI
2226_Bladder_S25_R1_001.2226_Tail_S26_R1_001	A3G	A3G_2226	chr12	88083825	A	T	PASS	MUSE|SOMATICSNIPER|STRELKA2S|VARSCANS|RADIA	5	338	0	365	503	ENSMUSG00000114075	ENSMUST00000222340	Transcript	synonymous_variant	129	129	43	G	ggA/ggT	-	LOW	1	Gm16368	MGI
2226_Bladder_S25_R1_001.2226_Tail_S26_R1_001	A3G	A3G_2226	chr12	91639699	A	T	PASS	MUTECT2|SOMATICSNIPER|STRELKA2S|VARSCANS|RADIA|MUSE	6	176	0	282	141	ENSMUSG00000020961	ENSMUST00000052969	Transcript	3_prime_UTR_variant	3206	-	-	-	-	-	MODIFIER	-1	Ston2	MGI
2226_Bladder_S25_R1_001.2226_Tail_S26_R1_001	A3G	A3G_2226	chr12	91891153	G	A	PASS	MUTECT2|SOMATICSNIPER|STRELKA2S|VARSCANS|RADIA|MUSE	6	336	0	497	215	ENSMUSG00000066389	ENSMUST00000085128	Transcript	non_coding_transcript_exon_variant	121	-	-	-	-	-	MODIFIER	-1	Rpl31-ps1	MGI
2226_Bladder_S25_R1_001.2226_Tail_S26_R1_001	A3G	A3G_2226	chr12	98254267	G	T	PASS	MUSE|SOMATICSNIPER|STRELKA2S|VARSCANS|MUTECT2|RADIA	6	215	0	291	195	ENSMUSG00000021003	ENSMUST00000021390	Transcript	missense_variant	470	340	114	P/T	Ccc/Acc	-	MODERATE	-1	Galc	MGI
2226_Bladder_S25_R1_001.2226_Tail_S26_R1_001	A3G	A3G_2226	chr12	98434928	G	A	PASS	RADIA|SOMATICSNIPER|STRELKA2S|VARSCANS|MUTECT2|MUSE	6	88	0	132	82	ENSMUSG00000033854	ENSMUST00000221240	Transcript	missense_variant	1969	1487	496	S/F	tCc/tTc	-	MODERATE	-1	Kcnk10	MGI
2226_Bladder_S25_R1_001.2226_Tail_S26_R1_001	A3G	A3G_2226	chr12	98435300	A	T	PASS	MUSE|SOMATICSNIPER|STRELKA2S|VARSCANS|MUTECT2|RADIA	6	48	0	83	47	ENSMUSG00000033854	ENSMUST00000221240	Transcript	missense_variant	1597	1115	372	M/K	aTg/aAg	-	MODERATE	-1	Kcnk10	MGI
2226_Bladder_S25_R1_001.2226_Tail_S26_R1_001	A3G	A3G_2226	chr12	98518776	G	A	PASS	SOMATICSNIPER|STRELKA2S|VARSCANS|MUTECT2|RADIA|MUSE	6	59	0	105	40	ENSMUSG00000033854	ENSMUST00000221240	Transcript	missense_variant	582	100	34	H/Y	Cat/Tat	-	MODERATE	-1	Kcnk10	MGI
2226_Bladder_S25_R1_001.2226_Tail_S26_R1_001	A3G	A3G_2226	chr12	98708821	G	A	PASS	MUSE|SOMATICSNIPER|STRELKA2S|VARSCANS|MUTECT2|RADIA	6	230	0	368	168	ENSMUSG00000021009	ENSMUST00000085116	Transcript	synonymous_variant	928	571	191	L	Ctg/Ttg	-	LOW	-1	Ptpn21	MGI
2226_Bladder_S25_R1_001.2226_Tail_S26_R1_001	A3G	A3G_2226	chr12	98783627	T	A	PASS	MUSE|SOMATICSNIPER|STRELKA2S|VARSCANS|MUTECT2|RADIA	6	146	0	221	93	ENSMUSG00000021012	ENSMUST00000110105	Transcript	missense_variant	1927	1793	598	L/Q	cTg/cAg	-	MODERATE	1	Zc3h14	MGI
2226_Bladder_S25_R1_001.2226_Tail_S26_R1_001	A3G	A3G_2226	chr12	98841593	T	A	PASS	SOMATICSNIPER|STRELKA2S|VARSCANS|MUSE	4	197	0	361	135	ENSMUSG00000051166	ENSMUST00000223282	Transcript	synonymous_variant	3396	2940	980	I	atA/atT	-	LOW	-1	Eml5	MGI
2226_Bladder_S25_R1_001.2226_Tail_S26_R1_001	A3G	A3G_2226	chr12	98881969	T	A	PASS	MUSE|SOMATICSNIPER|STRELKA2S|VARSCANS|MUTECT2|RADIA	6	203	0	290	189	ENSMUSG00000051166	ENSMUST00000223282	Transcript	splice_region_variant,intron_variant	-	-	-	-	-	-	LOW	-1	Eml5	MGI
2226_Bladder_S25_R1_001.2226_Tail_S26_R1_001	A3G	A3G_2226	chr12	99047274	C	T	PASS	MUSE|SOMATICSNIPER|STRELKA2S|VARSCANS|MUTECT2|RADIA	6	232	0	285	165	ENSMUSG00000114089	ENSMUST00000220675	Transcript	intron_variant,non_coding_transcript_variant	-	-	-	-	-	-	MODIFIER	-1	Gm47116	MGI
2226_Bladder_S25_R1_001.2226_Tail_S26_R1_001	A3G	A3G_2226	chr12	99882736	G	A	PASS	SOMATICSNIPER|STRELKA2S|MUTECT2|MUSE	4	108	0	193	111	ENSMUSG00000021176	ENSMUST00000046485	Transcript	intron_variant	-	-	-	-	-	-	MODIFIER	-1	Efcab11	MGI
2226_Bladder_S25_R1_001.2226_Tail_S26_R1_001	A3G	A3G_2226	chr13	100061279	A	T	PASS	MUSE|SOMATICSNIPER|STRELKA2S|VARSCANS|MUTECT2|RADIA	6	97	0	172	74	ENSMUSG00000049658	ENSMUST00000038104	Transcript	missense_variant	2829	2597	866	L/H	cTt/cAt	-	MODERATE	-1	Bdp1	MGI
2226_Bladder_S25_R1_001.2226_Tail_S26_R1_001	A3G	A3G_2226	chr13	100093461	A	T	PASS	RADIA|SOMATICSNIPER|STRELKA2S|VARSCANS|MUSE	5	132	0	184	77	ENSMUSG00000049658	ENSMUST00000038104	Transcript	synonymous_variant	976	744	248	P	ccT/ccA	-	LOW	-1	Bdp1	MGI
2226_Bladder_S25_R1_001.2226_Tail_S26_R1_001	A3G	A3G_2226	chr13	100109092	G	A	PASS	MUSE|SOMATICSNIPER|STRELKA2S|VARSCANS|MUTECT2|RADIA	6	114	0	118	57	ENSMUSG00000021643	ENSMUST00000022145	Transcript	missense_variant	288	77	26	R/K	aGa/aAa	-	MODERATE	1	Serf1	MGI
2226_Bladder_S25_R1_001.2226_Tail_S26_R1_001	A3G	A3G_2226	chr13	100189279	T	A	PASS	MUSE|SOMATICSNIPER|STRELKA2S|VARSCANS|MUTECT2|RADIA	6	419	0	639	393	ENSMUSG00000078945	ENSMUST00000117913	Transcript	missense_variant	303	120	40	E/D	gaA/gaT	-	MODERATE	-1	Naip2	MGI
2226_Bladder_S25_R1_001.2226_Tail_S26_R1_001	A3G	A3G_2226	chr13	100426062	C	T	PASS	MUTECT2|STRELKA2S|MUSE	3	183	0	464	14	ENSMUSG00000021640	ENSMUST00000022142	Transcript	missense_variant	2803	2594	865	R/H	cGc/cAc	-	MODERATE	-1	Naip1	MGI
2226_Bladder_S25_R1_001.2226_Tail_S26_R1_001	A3G	A3G_2226	chr13	100433312	G	A	PASS	MUTECT2|SOMATICSNIPER|STRELKA2S|VARSCANS|RADIA|MUSE	6	124	0	168	61	ENSMUSG00000021640	ENSMUST00000022142	Transcript	synonymous_variant	1022	813	271	N	aaC/aaT	-	LOW	-1	Naip1	MGI
2226_Bladder_S25_R1_001.2226_Tail_S26_R1_001	A3G	A3G_2226	chr13	100444736	A	C	PASS	MUSE|SOMATICSNIPER|STRELKA2S|VARSCANS|MUTECT2|RADIA	6	208	0	291	97	ENSMUSG00000021640	ENSMUST00000022142	Transcript	start_lost	211	2	1	M/R	aTg/aGg	-	HIGH	-1	Naip1	MGI
2226_Bladder_S25_R1_001.2226_Tail_S26_R1_001	A3G	A3G_2226	chr13	100480991	A	G	PASS	RADIA|SOMATICSNIPER|STRELKA2S|VARSCANS|MUTECT2|MUSE	6	117	0	194	107	ENSMUSG00000021639	ENSMUST00000066984	Transcript	intron_variant	-	-	-	-	-	-	MODIFIER	-1	Gtf2h2	MGI
2226_Bladder_S25_R1_001.2226_Tail_S26_R1_001	A3G	A3G_2226	chr13	100624434	G	T	PASS	SOMATICSNIPER|STRELKA2S|VARSCANS|MUTECT2|RADIA|MUSE	6	203	0	299	133	ENSMUSG00000021635	ENSMUST00000022136	Transcript	missense_variant	1877	1585	529	L/I	Cta/Ata	-	MODERATE	-1	Rad17	MGI
2226_Bladder_S25_R1_001.2226_Tail_S26_R1_001	A3G	A3G_2226	chr13	100813712	A	T	PASS	MUSE|SOMATICSNIPER|STRELKA2S|VARSCANS|MUTECT2|RADIA	6	144	0	184	78	ENSMUSG00000021629	ENSMUST00000067246	Transcript	missense_variant	1287	1037	346	V/E	gTg/gAg	-	MODERATE	-1	Slc30a5	MGI
2226_Bladder_S25_R1_001.2226_Tail_S26_R1_001	A3G	A3G_2226	chr13	102796172	A	G	PASS	MUTECT2|SOMATICSNIPER|STRELKA2S|VARSCANS|RADIA|MUSE	6	106	0	159	86	ENSMUSG00000034751	ENSMUST00000167058	Transcript	intron_variant	-	-	-	-	-	-	MODIFIER	-1	Mast4	MGI
2226_Bladder_S25_R1_001.2226_Tail_S26_R1_001	A3G	A3G_2226	chr13	104036988	A	G	PASS	MUSE|VARSCANS|MUTECT2|SOMATICSNIPER|RADIA|STRELKA2S	6	200	0	238	130	ENSMUSG00000021710	ENSMUST00000109315	Transcript	splice_region_variant,intron_variant	-	-	-	-	-	-	LOW	-1	Nln	MGI
2226_Bladder_S25_R1_001.2226_Tail_S26_R1_001	A3G	A3G_2226	chr13	104052684	A	G	PASS	MUSE|SOMATICSNIPER|STRELKA2S|VARSCANS|MUTECT2|RADIA	6	54	0	111	39	ENSMUSG00000021710	ENSMUST00000109315	Transcript	intron_variant	-	-	-	-	-	-	MODIFIER	-1	Nln	MGI
2226_Bladder_S25_R1_001.2226_Tail_S26_R1_001	A3G	A3G_2226	chr13	104111168	G	A	PASS	MUSE|VARSCANS|MUTECT2|SOMATICSNIPER|RADIA|STRELKA2S	6	335	0	424	261	ENSMUSG00000042743	ENSMUST00000044385	Transcript	missense_variant	328	79	27	D/N	Gat/Aat	-	MODERATE	1	Sgtb	MGI
2226_Bladder_S25_R1_001.2226_Tail_S26_R1_001	A3G	A3G_2226	chr13	106019054	C	A	PASS	MUSE|SOMATICSNIPER|STRELKA2S|VARSCANS|MUTECT2|RADIA	6	122	0	198	66	ENSMUSG00000114564	ENSMUST00000223900	Transcript	non_coding_transcript_exon_variant	599	-	-	-	-	-	MODIFIER	1	Gm10739	MGI
2226_Bladder_S25_R1_001.2226_Tail_S26_R1_001	A3G	A3G_2226	chr13	106993877	T	C	PASS	MUSE|SOMATICSNIPER|STRELKA2S|VARSCANS|MUTECT2|RADIA	6	276	0	388	219	ENSMUSG00000021693	ENSMUST00000122233	Transcript	missense_variant	552	49	17	I/V	Ata/Gta	-	MODERATE	-1	Kif2a	MGI
2226_Bladder_S25_R1_001.2226_Tail_S26_R1_001	A3G	A3G_2226	chr13	111256782	A	T	PASS	RADIA|SOMATICSNIPER|STRELKA2S|VARSCANS|MUTECT2|MUSE	6	194	0	257	144	ENSMUSG00000055194	ENSMUST00000054716	Transcript	3_prime_UTR_variant	1770	-	-	-	-	-	MODIFIER	1	Actbl2	MGI
2226_Bladder_S25_R1_001.2226_Tail_S26_R1_001	A3G	A3G_2226	chr13	111706078	T	C	PASS	MUTECT2|SOMATICSNIPER|STRELKA2S|VARSCANS|RADIA|MUSE	6	113	0	173	102	ENSMUSG00000032727	ENSMUST00000109272	Transcript	synonymous_variant	681	513	171	D	gaT/gaC	-	LOW	1	Mier3	MGI
2226_Bladder_S25_R1_001.2226_Tail_S26_R1_001	A3G	A3G_2226	chr13	112626413	A	G	PASS	MUSE|VARSCANS|MUTECT2|SOMATICSNIPER|RADIA|STRELKA2S	6	134	0	210	86	ENSMUSG00000021758	ENSMUST00000099166	Transcript	synonymous_variant	623	408	136	D	gaT/gaC	-	LOW	-1	Ddx4	MGI
2226_Bladder_S25_R1_001.2226_Tail_S26_R1_001	A3G	A3G_2226	chr13	112686199	G	A	PASS	MUSE|SOMATICSNIPER|STRELKA2S|VARSCANS|MUTECT2|RADIA	6	76	0	134	54	ENSMUSG00000047789	ENSMUST00000052514	Transcript	splice_donor_variant	-	-	-	-	-	-	HIGH	1	Slc38a9	MGI
2226_Bladder_S25_R1_001.2226_Tail_S26_R1_001	A3G	A3G_2226	chr13	112697978	C	T	PASS	MUSE|VARSCANS|MUTECT2|SOMATICSNIPER|RADIA|STRELKA2S	6	290	0	375	177	ENSMUSG00000047789	ENSMUST00000052514	Transcript	splice_region_variant,intron_variant	-	-	-	-	-	-	LOW	1	Slc38a9	MGI
2226_Bladder_S25_R1_001.2226_Tail_S26_R1_001	A3G	A3G_2226	chr13	112880960	C	T	PASS	MUSE|SOMATICSNIPER|STRELKA2S|VARSCANS|MUTECT2|RADIA	6	93	0	172	62	ENSMUSG00000016018	ENSMUST00000022281	Transcript	intron_variant	-	-	-	-	-	-	MODIFIER	-1	Mtrex	MGI
2226_Bladder_S25_R1_001.2226_Tail_S26_R1_001	A3G	A3G_2226	chr13	112969131	T	G	PASS	SOMATICSNIPER|STRELKA2S|VARSCANS|MUSE	4	191	0	315	105	ENSMUSG00000042426	ENSMUST00000038574	Transcript	splice_region_variant,intron_variant	-	-	-	-	-	-	LOW	1	Dhx29	MGI
2226_Bladder_S25_R1_001.2226_Tail_S26_R1_001	A3G	A3G_2226	chr13	114145620	T	A	PASS	MUSE|SOMATICSNIPER|STRELKA2S|VARSCANS|MUTECT2|RADIA	6	97	0	130	74	ENSMUSG00000042348	ENSMUST00000091201	Transcript	intron_variant	-	-	-	-	-	-	MODIFIER	1	Arl15	MGI
2226_Bladder_S25_R1_001.2226_Tail_S26_R1_001	A3G	A3G_2226	chr13	114986124	A	G	PASS	MUSE|SOMATICSNIPER|STRELKA2S|VARSCANS|MUTECT2|RADIA	6	138	0	189	115	ENSMUSG00000042284	ENSMUST00000061673	Transcript	splice_region_variant,intron_variant	-	-	-	-	-	-	LOW	-1	Itga1	MGI
2226_Bladder_S25_R1_001.2226_Tail_S26_R1_001	A3G	A3G_2226	chr13	115009609	G	A	PASS	SOMATICSNIPER|STRELKA2S|VARSCANS|MUTECT2|MUSE	5	115	0	125	56	ENSMUSG00000042284	ENSMUST00000061673	Transcript	intron_variant	-	-	-	-	-	-	MODIFIER	-1	Itga1	MGI
2226_Bladder_S25_R1_001.2226_Tail_S26_R1_001	A3G	A3G_2226	chr13	115089515	A	G	PASS	MUTECT2|SOMATICSNIPER|STRELKA2S|VARSCANS|RADIA|MUSE	6	60	0	108	62	ENSMUSG00000042275	ENSMUST00000109226	Transcript	synonymous_variant	672	405	135	A	gcT/gcC	-	LOW	-1	Pelo	MGI
2226_Bladder_S25_R1_001.2226_Tail_S26_R1_001	A3G	A3G_2226	chr13	11669049	G	A	PASS	MUSE|STRELKA2S|MUTECT2|RADIA	4	60	0	91	28	ENSMUSG00000021313	ENSMUST00000021750	Transcript	missense_variant,splice_region_variant	9627	9128	3043	T/I	aCt/aTt	-	MODERATE	-1	Ryr2	MGI
2226_Bladder_S25_R1_001.2226_Tail_S26_R1_001	A3G	A3G_2226	chr13	11749442	C	A	PASS	MUSE|SOMATICSNIPER|STRELKA2S|VARSCANS|MUTECT2|RADIA	6	190	0	285	138	ENSMUSG00000021313	ENSMUST00000021750	Transcript	synonymous_variant	4768	4269	1423	T	acG/acT	-	LOW	-1	Ryr2	MGI
2226_Bladder_S25_R1_001.2226_Tail_S26_R1_001	A3G	A3G_2226	chr13	11752221	A	C	PASS	RADIA|SOMATICSNIPER|STRELKA2S|VARSCANS|MUTECT2|MUSE	6	125	0	156	85	ENSMUSG00000021313	ENSMUST00000021750	Transcript	missense_variant	4281	3782	1261	V/G	gTc/gGc	-	MODERATE	-1	Ryr2	MGI
2226_Bladder_S25_R1_001.2226_Tail_S26_R1_001	A3G	A3G_2226	chr13	117975246	T	C	PASS	MUSE|SOMATICSNIPER|STRELKA2S|VARSCANS|MUTECT2|RADIA	6	49	0	85	38	ENSMUSG00000021730	ENSMUST00000006991	Transcript	splice_region_variant,intron_variant	-	-	-	-	-	-	LOW	1	Hcn1	MGI
2226_Bladder_S25_R1_001.2226_Tail_S26_R1_001	A3G	A3G_2226	chr13	119380433	C	A	PASS	MUSE|VARSCANS|MUTECT2|SOMATICSNIPER|RADIA|STRELKA2S	6	150	0	212	111	ENSMUSG00000116207	ENSMUST00000223268	Transcript	intron_variant	-	-	-	-	-	-	MODIFIER	-1	Nnt	MGI
2226_Bladder_S25_R1_001.2226_Tail_S26_R1_001	A3G	A3G_2226	chr13	119449996	T	A	PASS	MUTECT2|SOMATICSNIPER|STRELKA2S|VARSCANS|RADIA|MUSE	6	161	0	223	114	ENSMUSG00000025451	ENSMUST00000026520	Transcript	missense_variant	1039	828	276	D/E	gaT/gaA	-	MODERATE	1	Paip1	MGI
2226_Bladder_S25_R1_001.2226_Tail_S26_R1_001	A3G	A3G_2226	chr13	119451736	T	A	PASS	MUSE|SOMATICSNIPER|STRELKA2S|VARSCANS|MUTECT2	5	120	0	143	78	ENSMUSG00000025451	ENSMUST00000026520	Transcript	intron_variant	-	-	-	-	-	-	MODIFIER	1	Paip1	MGI
2226_Bladder_S25_R1_001.2226_Tail_S26_R1_001	A3G	A3G_2226	chr13	12204839	A	G	PASS	RADIA|SOMATICSNIPER|STRELKA2S|VARSCANS|MUTECT2|MUSE	6	133	0	207	117	ENSMUSG00000021311	ENSMUST00000099856	Transcript	missense_variant	2701	2462	821	I/T	aTc/aCc	-	MODERATE	-1	Mtr	MGI
2226_Bladder_S25_R1_001.2226_Tail_S26_R1_001	A3G	A3G_2226	chr13	12270866	G	A	PASS	MUTECT2|SOMATICSNIPER|STRELKA2S|VARSCANS|RADIA|MUSE	6	81	0	153	24	ENSMUSG00000052374	ENSMUST00000064204	Transcript	missense_variant	2698	2438	813	S/F	tCc/tTc	-	MODERATE	-1	Actn2	MGI
2226_Bladder_S25_R1_001.2226_Tail_S26_R1_001	A3G	A3G_2226	chr13	12453315	G	A	PASS	VARSCANS|SOMATICSNIPER|STRELKA2S|MUTECT2|RADIA|MUSE	6	98	0	127	57	ENSMUSG00000057554	ENSMUST00000144283	Transcript	synonymous_variant	602	432	144	N	aaC/aaT	-	LOW	-1	Lgals8	MGI
2226_Bladder_S25_R1_001.2226_Tail_S26_R1_001	A3G	A3G_2226	chr13	13468529	T	A	PASS	SOMATICSNIPER|STRELKA2S|VARSCANS|MUTECT2|RADIA|MUSE	6	146	0	179	87	ENSMUSG00000005397	ENSMUST00000005532	Transcript	missense_variant	1202	1051	351	F/I	Ttc/Atc	-	MODERATE	1	Nid1	MGI
2226_Bladder_S25_R1_001.2226_Tail_S26_R1_001	A3G	A3G_2226	chr13	13478276	T	A	PASS	VARSCANS|SOMATICSNIPER|STRELKA2S|MUTECT2|RADIA|MUSE	6	36	0	48	24	ENSMUSG00000005397	ENSMUST00000005532	Transcript	missense_variant	1821	1670	557	I/N	aTc/aAc	-	MODERATE	1	Nid1	MGI
2226_Bladder_S25_R1_001.2226_Tail_S26_R1_001	A3G	A3G_2226	chr13	13643495	T	C	PASS	MUSE|SOMATICSNIPER|STRELKA2S|VARSCANS|MUTECT2	5	39	0	72	22	ENSMUSG00000019726	ENSMUST00000110559	Transcript	missense_variant	3942	3749	1250	L/S	tTa/tCa	-	MODERATE	1	Lyst	MGI
2226_Bladder_S25_R1_001.2226_Tail_S26_R1_001	A3G	A3G_2226	chr13	13673245	T	A	PASS	MUTECT2|SOMATICSNIPER|STRELKA2S|VARSCANS|MUSE	5	90	0	132	68	ENSMUSG00000019726	ENSMUST00000110559	Transcript	intron_variant	-	-	-	-	-	-	MODIFIER	1	Lyst	MGI
2226_Bladder_S25_R1_001.2226_Tail_S26_R1_001	A3G	A3G_2226	chr13	13777142	T	A	PASS	MUTECT2|SOMATICSNIPER|STRELKA2S|VARSCANS|RADIA|MUSE	6	67	0	81	41	ENSMUSG00000019726	ENSMUST00000110559	Transcript	missense_variant	11520	11327	3776	M/K	aTg/aAg	-	MODERATE	1	Lyst	MGI
2226_Bladder_S25_R1_001.2226_Tail_S26_R1_001	A3G	A3G_2226	chr13	14005833	G	A	PASS	SOMATICSNIPER|STRELKA2S|VARSCANS|MUTECT2|RADIA|MUSE	6	284	0	380	213	ENSMUSG00000039233	ENSMUST00000039894	Transcript	synonymous_variant	1053	921	307	F	ttC/ttT	-	LOW	-1	Tbce	MGI
2226_Bladder_S25_R1_001.2226_Tail_S26_R1_001	A3G	A3G_2226	chr13	14247629	C	T	PASS	MUSE|SOMATICSNIPER|STRELKA2S|VARSCANS|MUTECT2|RADIA	6	99	0	146	72	ENSMUSG00000021301	ENSMUST00000110516	Transcript	stop_gained	4606	4172	1391	W/*	tGg/tAg	-	HIGH	-1	Hecw1	MGI
2226_Bladder_S25_R1_001.2226_Tail_S26_R1_001	A3G	A3G_2226	chr13	14264095	A	C	PASS	RADIA|SOMATICSNIPER|STRELKA2S|VARSCANS|MUTECT2|MUSE	6	200	0	264	140	ENSMUSG00000021301	ENSMUST00000110516	Transcript	missense_variant	4417	3983	1328	M/R	aTg/aGg	-	MODERATE	-1	Hecw1	MGI
2226_Bladder_S25_R1_001.2226_Tail_S26_R1_001	A3G	A3G_2226	chr13	14316063	A	G	PASS	SOMATICSNIPER|STRELKA2S|VARSCANS|MUTECT2|RADIA|MUSE	6	137	0	227	115	ENSMUSG00000021301	ENSMUST00000110516	Transcript	synonymous_variant	2777	2343	781	T	acT/acC	-	LOW	-1	Hecw1	MGI
2226_Bladder_S25_R1_001.2226_Tail_S26_R1_001	A3G	A3G_2226	chr13	17671650	T	C	PASS	SOMATICSNIPER|STRELKA2S|VARSCANS|MUTECT2|MUSE	5	102	0	158	93	ENSMUSG00000055137	ENSMUST00000068545	Transcript	intron_variant	-	-	-	-	-	-	MODIFIER	-1	Sugct	MGI
2226_Bladder_S25_R1_001.2226_Tail_S26_R1_001	A3G	A3G_2226	chr13	19137691	T	C	PASS	STRELKA2S|MUTECT2|RADIA|MUSE	4	56	0	58	26	ENSMUSG00000021314	ENSMUST00000200466	Transcript	synonymous_variant	1633	1551	517	L	ctT/ctC	-	LOW	1	Amph	MGI
2226_Bladder_S25_R1_001.2226_Tail_S26_R1_001	A3G	A3G_2226	chr13	19257233	T	C	PASS	MUSE|SOMATICSNIPER|STRELKA2S|VARSCANS|MUTECT2|RADIA	6	67	0	136	100	ENSMUSG00000104630	ENSMUST00000103562	Transcript	downstream_gene_variant	-	-	-	-	-	-	MODIFIER	1	Trgj3	MGI
2226_Bladder_S25_R1_001.2226_Tail_S26_R1_001	A3G	A3G_2226	chr13	19594556	A	G	PASS	SOMATICSNIPER|STRELKA2S|VARSCANS|MUTECT2|RADIA|MUSE	6	92	0	142	73	ENSMUSG00000002808	ENSMUST00000002885	Transcript	synonymous_variant	611	369	123	D	gaT/gaC	-	LOW	-1	Epdr1	MGI
2226_Bladder_S25_R1_001.2226_Tail_S26_R1_001	A3G	A3G_2226	chr13	20572329	G	A	PASS	SOMATICSNIPER|STRELKA2S|VARSCANS|MUTECT2|RADIA|MUSE	6	89	0	158	87	ENSMUSG00000041112	ENSMUST00000072519	Transcript	intron_variant	-	-	-	-	-	-	MODIFIER	1	Elmo1	MGI
2226_Bladder_S25_R1_001.2226_Tail_S26_R1_001	A3G	A3G_2226	chr13	20589684	C	T	PASS	MUSE|SOMATICSNIPER|STRELKA2S|VARSCANS|MUTECT2|RADIA	6	112	0	148	74	ENSMUSG00000041112	ENSMUST00000072519	Transcript	synonymous_variant	2089	1863	621	D	gaC/gaT	-	LOW	1	Elmo1	MGI
2226_Bladder_S25_R1_001.2226_Tail_S26_R1_001	A3G	A3G_2226	chr13	21423388	A	C	PASS	MUSE|SOMATICSNIPER|STRELKA2S|VARSCANS|MUTECT2|RADIA	6	196	0	269	159	ENSMUSG00000055313	ENSMUST00000099719	Transcript	missense_variant	1173	635	212	I/R	aTa/aGa	-	MODERATE	-1	Pgbd1	MGI
2226_Bladder_S25_R1_001.2226_Tail_S26_R1_001	A3G	A3G_2226	chr13	21718091	C	T	PASS	MUSE|SOMATICSNIPER|STRELKA2S|VARSCANS|MUTECT2|RADIA	6	204	0	273	133	ENSMUSG00000094338	ENSMUST00000091756	Transcript	upstream_gene_variant	-	-	-	-	-	-	MODIFIER	-1	Hist1h2bl	MGI
2226_Bladder_S25_R1_001.2226_Tail_S26_R1_001	A3G	A3G_2226	chr13	21753640	A	C	PASS	MUTECT2|SOMATICSNIPER|STRELKA2S|VARSCANS|RADIA|MUSE	6	325	0	425	143	ENSMUSG00000063021	ENSMUST00000074752	Transcript	missense_variant	188	188	63	I/S	aTc/aGc	-	MODERATE	-1	Hist1h2ak	MGI
2226_Bladder_S25_R1_001.2226_Tail_S26_R1_001	A3G	A3G_2226	chr13	21960335	C	T	PASS	MUSE|SOMATICSNIPER|STRELKA2S|VARSCANS|MUTECT2|RADIA	6	100	0	129	73	ENSMUSG00000006720	ENSMUST00000102978	Transcript	missense_variant	2754	2210	737	T/I	aCa/aTa	-	MODERATE	1	Zfp184	MGI
2226_Bladder_S25_R1_001.2226_Tail_S26_R1_001	A3G	A3G_2226	chr13	22179175	T	G	PASS	MUSE|SOMATICSNIPER|STRELKA2S|VARSCANS|MUTECT2|RADIA	6	529	0	760	404	ENSMUSG00000095916	ENSMUST00000237107	Transcript	synonymous_variant	1596	408	136	T	acA/acC	-	LOW	-1	Vmn1r191	MGI
2226_Bladder_S25_R1_001.2226_Tail_S26_R1_001	A3G	A3G_2226	chr13	22354552	G	A	PASS	MUTECT2|SOMATICSNIPER|STRELKA2S|VARSCANS|RADIA|MUSE	6	150	0	236	136	ENSMUSG00000095125	ENSMUST00000226909	Transcript	synonymous_variant	510	207	69	V	gtG/gtA	-	LOW	1	Vmn1r198	MGI
2226_Bladder_S25_R1_001.2226_Tail_S26_R1_001	A3G	A3G_2226	chr13	22475016	C	T	PASS	MUTECT2|SOMATICSNIPER|STRELKA2S|VARSCANS|RADIA|MUSE	6	438	0	690	293	ENSMUSG00000094898	ENSMUST00000226330	Transcript	synonymous_variant	1085	399	133	L	ctC/ctT	-	LOW	1	Vmn1r201	MGI
2226_Bladder_S25_R1_001.2226_Tail_S26_R1_001	A3G	A3G_2226	chr13	22556744	C	A	PASS	MUSE|SOMATICSNIPER|STRELKA2S|VARSCANS|MUTECT2|RADIA	6	315	0	534	230	ENSMUSG00000094637	ENSMUST00000228195	Transcript	missense_variant	1480	544	182	L/M	Ctg/Atg	-	MODERATE	1	Vmn1r204	MGI
2226_Bladder_S25_R1_001.2226_Tail_S26_R1_001	A3G	A3G_2226	chr13	22827278	A	T	PASS	MUSE|SOMATICSNIPER|STRELKA2S|VARSCANS|MUTECT2|RADIA	6	587	0	921	562	ENSMUSG00000061296	ENSMUST00000226294	Transcript	missense_variant	2097	837	279	F/L	ttT/ttA	-	MODERATE	-1	Vmn1r210	MGI
2226_Bladder_S25_R1_001.2226_Tail_S26_R1_001	A3G	A3G_2226	chr13	22851762	T	G	PASS	MUSE|SOMATICSNIPER|STRELKA2S|VARSCANS|MUTECT2|RADIA	6	333	0	503	275	ENSMUSG00000063998	ENSMUST00000228645	Transcript	missense_variant	1111	734	245	Y/S	tAt/tCt	-	MODERATE	-1	Vmn1r211	MGI
2226_Bladder_S25_R1_001.2226_Tail_S26_R1_001	A3G	A3G_2226	chr13	22852228	G	T	PASS	RADIA|SOMATICSNIPER|STRELKA2S|VARSCANS|MUTECT2|MUSE	6	283	0	360	167	ENSMUSG00000063998	ENSMUST00000228645	Transcript	synonymous_variant	645	268	90	R	Cgg/Agg	-	LOW	-1	Vmn1r211	MGI
2226_Bladder_S25_R1_001.2226_Tail_S26_R1_001	A3G	A3G_2226	chr13	23557299	T	G	PASS	SOMATICSNIPER|STRELKA2S|VARSCANS|MUTECT2|MUSE	5	168	0	193	129	ENSMUSG00000052565	ENSMUST00000045301	Transcript	3_prime_UTR_variant	4038	-	-	-	-	-	MODIFIER	1	Hist1h1d	MGI
2226_Bladder_S25_R1_001.2226_Tail_S26_R1_001	A3G	A3G_2226	chr13	23738994	C	T	PASS	SOMATICSNIPER|STRELKA2S|VARSCANS|MUTECT2|RADIA|MUSE	6	23	0	27	20	ENSMUSG00000036181	ENSMUST00000040914	Transcript	missense_variant	187	146	49	A/V	gCc/gTc	-	MODERATE	1	Hist1h1c	MGI
2226_Bladder_S25_R1_001.2226_Tail_S26_R1_001	A3G	A3G_2226	chr13	23740173	T	C	PASS	MUSE|STRELKA2S|MUTECT2	3	306	0	585	20	ENSMUSG00000036181	ENSMUST00000040914	Transcript	3_prime_UTR_variant	1366	-	-	-	-	-	MODIFIER	1	Hist1h1c	MGI
2226_Bladder_S25_R1_001.2226_Tail_S26_R1_001	A3G	A3G_2226	chr13	23757387	C	T	PASS	MUTECT2|STRELKA2S|RADIA|MUSE	4	163	0	240	94	ENSMUSG00000069266	ENSMUST00000102965	Transcript	3_prime_UTR_variant	375	-	-	-	-	-	MODIFIER	1	Hist1h4b	MGI
2226_Bladder_S25_R1_001.2226_Tail_S26_R1_001	A3G	A3G_2226	chr13	23761080	G	A	PASS	SOMATICSNIPER|STRELKA2S|VARSCANS|MUTECT2|RADIA|MUSE	6	201	0	264	95	ENSMUSG00000060093	ENSMUST00000102964	Transcript	synonymous_variant	151	78	26	N	aaC/aaT	-	LOW	-1	Hist1h4a	MGI
2226_Bladder_S25_R1_001.2226_Tail_S26_R1_001	A3G	A3G_2226	chr13	23762323	A	G	PASS	STRELKA2S|MUTECT2|RADIA	3	213	0	324	114	ENSMUSG00000069265	ENSMUST00000091701	Transcript	missense_variant	64	31	11	S/P	Tcc/Ccc	-	MODERATE	-1	Hist1h3a	MGI
2226_Bladder_S25_R1_001.2226_Tail_S26_R1_001	A3G	A3G_2226	chr13	23763802	A	C	PASS	RADIA|SOMATICSNIPER|STRELKA2S|VARSCANS|MUTECT2|MUSE	6	66	0	66	41	ENSMUSG00000049539	ENSMUST00000055770	Transcript	missense_variant	137	86	29	K/T	aAa/aCa	-	MODERATE	1	Hist1h1a	MGI
2226_Bladder_S25_R1_001.2226_Tail_S26_R1_001	A3G	A3G_2226	chr13	23814970	A	T	PASS	MUSE|SOMATICSNIPER|STRELKA2S|VARSCANS|MUTECT2|RADIA	6	115	0	146	91	ENSMUSG00000036110	ENSMUST00000006786	Transcript	synonymous_variant	752	345	115	I	atA/atT	-	LOW	1	Slc17a2	MGI
2226_Bladder_S25_R1_001.2226_Tail_S26_R1_001	A3G	A3G_2226	chr13	23962791	A	T	PASS	MUSE|SOMATICSNIPER|STRELKA2S|VARSCANS|MUTECT2|RADIA	6	137	0	196	124	ENSMUSG00000021337	ENSMUST00000021770	Transcript	missense_variant	745	564	188	F/L	ttT/ttA	-	MODERATE	-1	Scgn	MGI
2226_Bladder_S25_R1_001.2226_Tail_S26_R1_001	A3G	A3G_2226	chr13	24108479	G	A	PASS	RADIA|SOMATICSNIPER|STRELKA2S|VARSCANS|MUTECT2|MUSE	6	130	0	197	106	ENSMUSG00000021338	ENSMUST00000072889	Transcript	intron_variant	-	-	-	-	-	-	MODIFIER	-1	Carmil1	MGI
2226_Bladder_S25_R1_001.2226_Tail_S26_R1_001	A3G	A3G_2226	chr13	24276488	A	T	PASS	RADIA|SOMATICSNIPER|STRELKA2S|VARSCANS|MUTECT2|MUSE	6	205	0	249	124	ENSMUSG00000021338	ENSMUST00000072889	Transcript	missense_variant	302	107	36	V/E	gTg/gAg	-	MODERATE	-1	Carmil1	MGI
2226_Bladder_S25_R1_001.2226_Tail_S26_R1_001	A3G	A3G_2226	chr13	24638866	T	A	PASS	MUSE|SOMATICSNIPER|STRELKA2S|VARSCANS|MUTECT2|RADIA	6	62	0	52	44	ENSMUSG00000036006	ENSMUST00000110384	Transcript	5_prime_UTR_variant	219	-	-	-	-	-	MODIFIER	1	Ripor2	MGI
2226_Bladder_S25_R1_001.2226_Tail_S26_R1_001	A3G	A3G_2226	chr13	24674672	T	C	PASS	RADIA|SOMATICSNIPER|STRELKA2S|VARSCANS|MUTECT2|MUSE	6	332	0	499	274	ENSMUSG00000036006	ENSMUST00000110384	Transcript	splice_donor_variant	-	-	-	-	-	-	HIGH	1	Ripor2	MGI
2226_Bladder_S25_R1_001.2226_Tail_S26_R1_001	A3G	A3G_2226	chr13	24701360	C	T	PASS	MUTECT2|SOMATICSNIPER|STRELKA2S|VARSCANS|RADIA|MUSE	6	72	0	69	46	ENSMUSG00000036006	ENSMUST00000110384	Transcript	missense_variant	1817	1577	526	P/L	cCc/cTc	-	MODERATE	1	Ripor2	MGI
2226_Bladder_S25_R1_001.2226_Tail_S26_R1_001	A3G	A3G_2226	chr13	24710278	C	T	PASS	MUSE|SOMATICSNIPER|STRELKA2S|VARSCANS|MUTECT2|RADIA	6	44	0	78	29	ENSMUSG00000036006	ENSMUST00000110384	Transcript	missense_variant	2528	2288	763	T/I	aCc/aTc	-	MODERATE	1	Ripor2	MGI
2226_Bladder_S25_R1_001.2226_Tail_S26_R1_001	A3G	A3G_2226	chr13	24871380	C	T	PASS	MUSE|SOMATICSNIPER|STRELKA2S|VARSCANS|MUTECT2|RADIA	6	164	0	256	112	ENSMUSG00000006711	ENSMUST00000006893	Transcript	missense_variant	1782	1526	509	T/I	aCc/aTc	-	MODERATE	1	D130043K22Rik	MGI
2226_Bladder_S25_R1_001.2226_Tail_S26_R1_001	A3G	A3G_2226	chr13	24880877	G	A	PASS	RADIA|SOMATICSNIPER|STRELKA2S|VARSCANS|MUTECT2|MUSE	6	48	0	81	40	ENSMUSG00000006711	ENSMUST00000006893	Transcript	missense_variant	2531	2275	759	V/M	Gtg/Atg	-	MODERATE	1	D130043K22Rik	MGI
2226_Bladder_S25_R1_001.2226_Tail_S26_R1_001	A3G	A3G_2226	chr13	24883904	T	C	PASS	MUSE|SOMATICSNIPER|STRELKA2S|VARSCANS|MUTECT2|RADIA	6	103	0	139	66	ENSMUSG00000006711	ENSMUST00000006893	Transcript	splice_region_variant,intron_variant	-	-	-	-	-	-	LOW	1	D130043K22Rik	MGI
2226_Bladder_S25_R1_001.2226_Tail_S26_R1_001	A3G	A3G_2226	chr13	24889793	T	G	PASS	RADIA|SOMATICSNIPER|STRELKA2S|VARSCANS|MUTECT2|MUSE	6	129	0	187	100	ENSMUSG00000006711	ENSMUST00000006893	Transcript	intron_variant	-	-	-	-	-	-	MODIFIER	1	D130043K22Rik	MGI
2226_Bladder_S25_R1_001.2226_Tail_S26_R1_001	A3G	A3G_2226	chr13	27318905	G	A	PASS	MUSE|SOMATICSNIPER|STRELKA2S|VARSCANS|MUTECT2|RADIA	6	167	0	197	60	ENSMUSG00000069259	ENSMUST00000091680	Transcript	intron_variant	-	-	-	-	-	-	MODIFIER	1	Prl6a1	MGI
2226_Bladder_S25_R1_001.2226_Tail_S26_R1_001	A3G	A3G_2226	chr13	27659152	T	A	PASS	MUTECT2|SOMATICSNIPER|STRELKA2S|VARSCANS|RADIA|MUSE	6	128	0	171	98	ENSMUSG00000046899	ENSMUST00000006660	Transcript	missense_variant	709	667	223	I/L	Ata/Tta	-	MODERATE	-1	Prl7a2	MGI
2226_Bladder_S25_R1_001.2226_Tail_S26_R1_001	A3G	A3G_2226	chr13	27956198	T	C	PASS	MUSE|SOMATICSNIPER|STRELKA2S|VARSCANS|MUTECT2|RADIA	6	44	0	70	41	ENSMUSG00000113281	ENSMUST00000221898	Transcript	non_coding_transcript_exon_variant	46	-	-	-	-	-	MODIFIER	1	Gm11360	MGI
2226_Bladder_S25_R1_001.2226_Tail_S26_R1_001	A3G	A3G_2226	chr13	29849979	G	T	PASS	MUSE|SOMATICSNIPER|STRELKA2S|VARSCANS|MUTECT2|RADIA	6	198	0	270	126	ENSMUSG00000006191	ENSMUST00000006353	Transcript	missense_variant	286	130	44	Q/K	Caa/Aaa	-	MODERATE	-1	Cdkal1	MGI
2226_Bladder_S25_R1_001.2226_Tail_S26_R1_001	A3G	A3G_2226	chr13	31626820	C	A	PASS	MUSE|SOMATICSNIPER|STRELKA2S|VARSCANS|MUTECT2|RADIA	6	20	0	34	16	ENSMUSG00000038402	ENSMUST00000042054	Transcript	missense_variant	1005	741	247	D/E	gaC/gaA	-	MODERATE	1	Foxf2	MGI
2226_Bladder_S25_R1_001.2226_Tail_S26_R1_001	A3G	A3G_2226	chr13	31810334	T	A	PASS	SOMATICSNIPER|STRELKA2S|VARSCANS|MUTECT2	4	105	1	113	54	ENSMUSG00000050295	ENSMUST00000062292	Transcript	3_prime_UTR_variant	3702	-	-	-	-	-	MODIFIER	1	Foxc1	MGI
2226_Bladder_S25_R1_001.2226_Tail_S26_R1_001	A3G	A3G_2226	chr13	32781518	T	G	PASS	VARSCANS|SOMATICSNIPER|STRELKA2S|MUTECT2|RADIA|MUSE	6	59	0	88	49	ENSMUSG00000044951	ENSMUST00000057428	Transcript	intron_variant	-	-	-	-	-	-	MODIFIER	-1	Mylk4	MGI
2226_Bladder_S25_R1_001.2226_Tail_S26_R1_001	A3G	A3G_2226	chr13	32821843	T	C	PASS	MUSE|SOMATICSNIPER|STRELKA2S|VARSCANS|MUTECT2|RADIA	6	44	0	43	28	ENSMUSG00000021400	ENSMUST00000021832	Transcript	intron_variant	-	-	-	-	-	-	MODIFIER	1	Wrnip1	MGI
2226_Bladder_S25_R1_001.2226_Tail_S26_R1_001	A3G	A3G_2226	chr13	32972205	T	G	PASS	MUSE|SOMATICSNIPER|STRELKA2S|VARSCANS|MUTECT2	5	167	0	254	116	ENSMUSG00000042842	ENSMUST00000110293	Transcript	intron_variant	-	-	-	-	-	-	MODIFIER	1	Serpinb6b	MGI
2226_Bladder_S25_R1_001.2226_Tail_S26_R1_001	A3G	A3G_2226	chr13	33671195	T	A	PASS	MUTECT2|SOMATICSNIPER|STRELKA2S|VARSCANS|RADIA|MUSE	6	145	0	184	134	ENSMUSG00000047889	ENSMUST00000059637	Transcript	missense_variant	1077	851	284	M/K	aTg/aAg	-	MODERATE	1	Serpinb6d	MGI
2226_Bladder_S25_R1_001.2226_Tail_S26_R1_001	A3G	A3G_2226	chr13	33895318	T	A	PASS	SOMATICSNIPER|STRELKA2S|VARSCANS|MUTECT2|RADIA|MUSE	6	89	0	145	72	ENSMUSG00000052180	ENSMUST00000172184	Transcript	synonymous_variant	463	390	130	T	acA/acT	-	LOW	-1	Serpinb6c	MGI
2226_Bladder_S25_R1_001.2226_Tail_S26_R1_001	A3G	A3G_2226	chr13	33968282	T	C	PASS	MUSE|SOMATICSNIPER|STRELKA2S|VARSCANS|MUTECT2|RADIA	6	277	0	395	134	ENSMUSG00000046949	ENSMUST00000058978	Transcript	splice_region_variant,intron_variant	-	-	-	-	-	-	LOW	1	Nqo2	MGI
2226_Bladder_S25_R1_001.2226_Tail_S26_R1_001	A3G	A3G_2226	chr13	3575137	G	A	PASS	MUSE|VARSCANS|MUTECT2|SOMATICSNIPER|RADIA|STRELKA2S	6	165	0	242	152	ENSMUSG00000033799	ENSMUST00000096069	Transcript	synonymous_variant	5372	4812	1604	N	aaC/aaT	-	LOW	-1	Tasor2	MGI
2226_Bladder_S25_R1_001.2226_Tail_S26_R1_001	A3G	A3G_2226	chr13	35903731	A	G	PASS	VARSCANS|SOMATICSNIPER|STRELKA2S|MUTECT2|RADIA|MUSE	6	132	0	239	136	ENSMUSG00000021418	ENSMUST00000171686	Transcript	synonymous_variant	327	294	98	N	aaT/aaC	-	LOW	-1	Rpp40	MGI
2226_Bladder_S25_R1_001.2226_Tail_S26_R1_001	A3G	A3G_2226	chr13	35968811	A	T	PASS	MUSE|SOMATICSNIPER|STRELKA2S|VARSCANS|MUTECT2|RADIA	6	36	0	43	23	ENSMUSG00000050423	ENSMUST00000225537	Transcript	missense_variant	812	213	71	E/D	gaA/gaT	-	MODERATE	1	Ppp1r3g	MGI
2226_Bladder_S25_R1_001.2226_Tail_S26_R1_001	A3G	A3G_2226	chr13	35969954	C	T	PASS	SOMATICSNIPER|STRELKA2S|VARSCANS|MUTECT2|MUSE	5	96	0	176	103	ENSMUSG00000050423	ENSMUST00000225537	Transcript	3_prime_UTR_variant	1955	-	-	-	-	-	MODIFIER	1	Ppp1r3g	MGI
2226_Bladder_S25_R1_001.2226_Tail_S26_R1_001	A3G	A3G_2226	chr13	36410051	T	C	PASS	MUSE|STRELKA2S|MUTECT2	3	183	0	436	16	ENSMUSG00000021420	ENSMUST00000021857	Transcript	intron_variant	-	-	-	-	-	-	MODIFIER	1	Fars2	MGI
2226_Bladder_S25_R1_001.2226_Tail_S26_R1_001	A3G	A3G_2226	chr13	38019298	G	C	PASS	MUSE|SOMATICSNIPER|STRELKA2S|VARSCANS|MUTECT2|RADIA	6	126	0	171	83	ENSMUSG00000044566	ENSMUST00000110233	Transcript	missense_variant	2077	1789	597	H/D	Cat/Gat	-	MODERATE	-1	Cage1	MGI
2226_Bladder_S25_R1_001.2226_Tail_S26_R1_001	A3G	A3G_2226	chr13	38485729	T	A	PASS	SOMATICSNIPER|STRELKA2S|VARSCANS|MUTECT2|MUSE	5	78	0	125	55	ENSMUSG00000039004	ENSMUST00000171970	Transcript	intron_variant	-	-	-	-	-	-	MODIFIER	1	Bmp6	MGI
2226_Bladder_S25_R1_001.2226_Tail_S26_R1_001	A3G	A3G_2226	chr13	38507040	A	G	PASS	MUSE|SOMATICSNIPER|STRELKA2S|VARSCANS|MUTECT2|RADIA	6	47	0	71	37	ENSMUSG00000038991	ENSMUST00000035988	Transcript	missense_variant	909	827	276	V/A	gTg/gCg	-	MODERATE	-1	Txndc5	MGI
2226_Bladder_S25_R1_001.2226_Tail_S26_R1_001	A3G	A3G_2226	chr13	3854506	C	T	PASS	MUSE|SOMATICSNIPER|STRELKA2S|VARSCANS|MUTECT2|RADIA	6	169	0	207	125	ENSMUSG00000099269	ENSMUST00000184271	Transcript	stop_gained	199	199	67	Q/*	Cag/Tag	-	HIGH	1	Calm5	MGI
2226_Bladder_S25_R1_001.2226_Tail_S26_R1_001	A3G	A3G_2226	chr13	38635015	A	T	PASS	RADIA|SOMATICSNIPER|STRELKA2S|VARSCANS|MUTECT2|MUSE	6	41	0	55	17	ENSMUSG00000038982	ENSMUST00000035899	Transcript	synonymous_variant	95	27	9	P	ccT/ccA	-	LOW	-1	Bloc1s5	MGI
2226_Bladder_S25_R1_001.2226_Tail_S26_R1_001	A3G	A3G_2226	chr13	40707006	A	G	PASS	SOMATICSNIPER|STRELKA2S|VARSCANS|MUTECT2|RADIA|MUSE	6	80	0	89	52	ENSMUSG00000055732	ENSMUST00000069457	Transcript	non_coding_transcript_exon_variant	2062	-	-	-	-	-	MODIFIER	1	Gm9979	MGI
2226_Bladder_S25_R1_001.2226_Tail_S26_R1_001	A3G	A3G_2226	chr13	40707019	C	A	PASS	MUSE|SOMATICSNIPER|STRELKA2S|VARSCANS|MUTECT2|RADIA	6	83	0	93	42	ENSMUSG00000055732	ENSMUST00000069457	Transcript	non_coding_transcript_exon_variant	2075	-	-	-	-	-	MODIFIER	1	Gm9979	MGI
2226_Bladder_S25_R1_001.2226_Tail_S26_R1_001	A3G	A3G_2226	chr13	40861236	T	G	PASS	STRELKA2S|MUTECT2|MUSE	3	105	0	225	18	ENSMUSG00000021360	ENSMUST00000110191	Transcript	synonymous_variant	1483	882	294	P	ccT/ccG	-	LOW	1	Gcnt2	MGI
2226_Bladder_S25_R1_001.2226_Tail_S26_R1_001	A3G	A3G_2226	chr13	41055753	G	A	PASS	MUSE|SOMATICSNIPER|STRELKA2S|VARSCANS|MUTECT2|RADIA	6	144	0	234	106	ENSMUSG00000021363	ENSMUST00000225084	Transcript	synonymous_variant	451	219	73	D	gaC/gaT	-	LOW	-1	Mak	MGI
2226_Bladder_S25_R1_001.2226_Tail_S26_R1_001	A3G	A3G_2226	chr13	41173836	A	C	PASS	MUSE|SOMATICSNIPER|STRELKA2S|VARSCANS|RADIA	5	172	0	278	60	ENSMUSG00000038651	ENSMUST00000124093	Transcript	missense_variant	2411	2299	767	I/L	Att/Ctt	-	MODERATE	1	Sycp2l	MGI
2226_Bladder_S25_R1_001.2226_Tail_S26_R1_001	A3G	A3G_2226	chr13	4143237	T	A	PASS	VARSCANS|SOMATICSNIPER|STRELKA2S|MUTECT2|RADIA|MUSE	6	342	0	493	210	ENSMUSG00000021214	ENSMUST00000021635	Transcript	missense_variant	484	428	143	D/V	gAt/gTt	-	MODERATE	-1	Akr1c18	MGI
2226_Bladder_S25_R1_001.2226_Tail_S26_R1_001	A3G	A3G_2226	chr13	4248123	T	C	PASS	MUTECT2|SOMATICSNIPER|STRELKA2S|VARSCANS|RADIA|MUSE	6	104	0	165	73	ENSMUSG00000071551	ENSMUST00000118663	Transcript	3_prime_UTR_variant	1112	-	-	-	-	-	MODIFIER	1	Akr1c19	MGI
2226_Bladder_S25_R1_001.2226_Tail_S26_R1_001	A3G	A3G_2226	chr13	43398799	G	T	PASS	MUTECT2|SOMATICSNIPER|STRELKA2S|VARSCANS|RADIA|MUSE	6	59	0	75	39	ENSMUSG00000054021	ENSMUST00000223194	Transcript	downstream_gene_variant	-	-	-	-	-	-	MODIFIER	1	Sirt5	MGI
2226_Bladder_S25_R1_001.2226_Tail_S26_R1_001	A3G	A3G_2226	chr13	43785494	C	T	PASS	MUSE|SOMATICSNIPER|STRELKA2S|VARSCANS|MUTECT2|RADIA	6	32	0	69	33	ENSMUSG00000015396	ENSMUST00000015540	Transcript	intron_variant	-	-	-	-	-	-	MODIFIER	1	Cd83	MGI
2226_Bladder_S25_R1_001.2226_Tail_S26_R1_001	A3G	A3G_2226	chr13	44823374	C	T	PASS	SOMATICSNIPER|STRELKA2S|VARSCANS|MUTECT2|RADIA|MUSE	6	140	0	179	117	ENSMUSG00000038518	ENSMUST00000173246	Transcript	splice_region_variant,intron_variant	-	-	-	-	-	-	LOW	1	Jarid2	MGI
2226_Bladder_S25_R1_001.2226_Tail_S26_R1_001	A3G	A3G_2226	chr13	44874410	A	T	PASS	MUSE|SOMATICSNIPER|STRELKA2S|VARSCANS|MUTECT2|RADIA	6	146	0	188	123	ENSMUSG00000038518	ENSMUST00000173246	Transcript	stop_gained	1052	451	151	K/*	Aag/Tag	-	HIGH	1	Jarid2	MGI
2226_Bladder_S25_R1_001.2226_Tail_S26_R1_001	A3G	A3G_2226	chr13	44911146	G	T	PASS	RADIA|SOMATICSNIPER|STRELKA2S|VARSCANS|MUTECT2|MUSE	6	169	0	228	131	ENSMUSG00000038518	ENSMUST00000173246	Transcript	intron_variant	-	-	-	-	-	-	MODIFIER	1	Jarid2	MGI
2226_Bladder_S25_R1_001.2226_Tail_S26_R1_001	A3G	A3G_2226	chr13	44970013	G	A	PASS	MUSE|SOMATICSNIPER|STRELKA2S|VARSCANS|MUTECT2	5	186	0	216	118	ENSMUSG00000057531	ENSMUST00000072329	Transcript	intron_variant	-	-	-	-	-	-	MODIFIER	-1	Dtnbp1	MGI
2226_Bladder_S25_R1_001.2226_Tail_S26_R1_001	A3G	A3G_2226	chr13	4512582	A	C	PASS	MUSE|STRELKA2S|MUTECT2|RADIA	4	270	0	419	224	ENSMUSG00000054757	ENSMUST00000080361	Transcript	splice_region_variant,intron_variant	-	-	-	-	-	-	LOW	-1	Akr1c20	MGI
2226_Bladder_S25_R1_001.2226_Tail_S26_R1_001	A3G	A3G_2226	chr13	4512629	T	G	PASS	MUSE|VARSCANS|MUTECT2|SOMATICSNIPER|RADIA|STRELKA2S	6	306	0	472	258	ENSMUSG00000054757	ENSMUST00000080361	Transcript	missense_variant	357	326	109	D/A	gAt/gCt	-	MODERATE	-1	Akr1c20	MGI
2226_Bladder_S25_R1_001.2226_Tail_S26_R1_001	A3G	A3G_2226	chr13	46684017	G	A	PASS	SOMATICSNIPER|STRELKA2S|VARSCANS|MUTECT2|RADIA|MUSE	6	69	0	114	54	ENSMUSG00000021374	ENSMUST00000021803	Transcript	missense_variant	4195	3728	1243	P/L	cCt/cTt	-	MODERATE	-1	Nup153	MGI
2226_Bladder_S25_R1_001.2226_Tail_S26_R1_001	A3G	A3G_2226	chr13	46699680	A	T	PASS	MUSE|SOMATICSNIPER|STRELKA2S|VARSCANS|MUTECT2|RADIA	6	157	0	276	140	ENSMUSG00000021374	ENSMUST00000021803	Transcript	missense_variant	2147	1680	560	N/K	aaT/aaA	-	MODERATE	-1	Nup153	MGI
2226_Bladder_S25_R1_001.2226_Tail_S26_R1_001	A3G	A3G_2226	chr13	46713777	A	T	PASS	STRELKA2S|MUTECT2|MUSE	3	182	0	418	26	ENSMUSG00000021374	ENSMUST00000021803	Transcript	missense_variant	897	430	144	S/T	Tcc/Acc	-	MODERATE	-1	Nup153	MGI
2226_Bladder_S25_R1_001.2226_Tail_S26_R1_001	A3G	A3G_2226	chr13	47040116	A	C	PASS	MUTECT2|SOMATICSNIPER|STRELKA2S|VARSCANS|RADIA|MUSE	6	281	0	393	196	ENSMUSG00000021376	ENSMUST00000021806	Transcript	missense_variant	369	206	69	V/G	gTt/gGt	-	MODERATE	-1	Tpmt	MGI
2226_Bladder_S25_R1_001.2226_Tail_S26_R1_001	A3G	A3G_2226	chr13	47064173	C	A	PASS	MUSE|SOMATICSNIPER|STRELKA2S|VARSCANS|MUTECT2|RADIA	6	128	0	180	108	ENSMUSG00000038080	ENSMUST00000037025	Transcript	missense_variant	1292	1107	369	N/K	aaC/aaA	-	MODERATE	1	Kdm1b	MGI
2226_Bladder_S25_R1_001.2226_Tail_S26_R1_001	A3G	A3G_2226	chr13	47080419	G	A	PASS	RADIA|SOMATICSNIPER|STRELKA2S|VARSCANS|MUTECT2|MUSE	6	143	0	197	124	ENSMUSG00000038080	ENSMUST00000037025	Transcript	intron_variant	-	-	-	-	-	-	MODIFIER	1	Kdm1b	MGI
2226_Bladder_S25_R1_001.2226_Tail_S26_R1_001	A3G	A3G_2226	chr13	47239754	C	A	PASS	MUTECT2|SOMATICSNIPER|STRELKA2S|VARSCANS|RADIA|MUSE	6	104	1	214	55	ENSMUSG00000038068	ENSMUST00000068891	Transcript	missense_variant	812	568	190	Q/K	Cag/Aag	-	MODERATE	1	Rnf144b	MGI
2226_Bladder_S25_R1_001.2226_Tail_S26_R1_001	A3G	A3G_2226	chr13	49044394	A	T	PASS	MUTECT2|SOMATICSNIPER|STRELKA2S|VARSCANS|RADIA|MUSE	6	136	0	185	90	ENSMUSG00000037989	ENSMUST00000091623	Transcript	missense_variant	6308	6053	2018	L/Q	cTa/cAa	-	MODERATE	-1	Wnk2	MGI
2226_Bladder_S25_R1_001.2226_Tail_S26_R1_001	A3G	A3G_2226	chr13	49057190	T	A	PASS	MUSE|SOMATICSNIPER|STRELKA2S|VARSCANS|MUTECT2|RADIA	6	29	0	66	28	ENSMUSG00000037989	ENSMUST00000091623	Transcript	stop_gained	5443	5188	1730	K/*	Aag/Tag	-	HIGH	-1	Wnk2	MGI
2226_Bladder_S25_R1_001.2226_Tail_S26_R1_001	A3G	A3G_2226	chr13	49528909	A	C	PASS	MUSE|SOMATICSNIPER|STRELKA2S|VARSCANS|MUTECT2|RADIA	6	78	0	100	60	ENSMUSG00000043631	ENSMUST00000051504	Transcript	synonymous_variant	1638	1413	471	I	atA/atC	-	LOW	1	Ecm2	MGI
2226_Bladder_S25_R1_001.2226_Tail_S26_R1_001	A3G	A3G_2226	chr13	49731408	C	T	PASS	MUSE|SOMATICSNIPER|STRELKA2S|VARSCANS|MUTECT2|RADIA	6	63	0	81	56	ENSMUSG00000037851	ENSMUST00000165316	Transcript	intron_variant	-	-	-	-	-	-	MODIFIER	1	Iars	MGI
2226_Bladder_S25_R1_001.2226_Tail_S26_R1_001	A3G	A3G_2226	chr13	50467433	C	T	PASS	MUSE|SOMATICSNIPER|STRELKA2S|VARSCANS|MUTECT2|RADIA	6	238	0	322	173	ENSMUSG00000071909	ENSMUST00000096633	Transcript	synonymous_variant	127	33	11	S	tcC/tcT	-	LOW	1	Nutm2	MGI
2226_Bladder_S25_R1_001.2226_Tail_S26_R1_001	A3G	A3G_2226	chr13	50601122	T	C	PASS	STRELKA2S|SOMATICSNIPER|VARSCANS|MUTECT2|RADIA|MUSE	6	45	0	52	53	ENSMUSG00000094933	ENSMUST00000102099	Transcript	upstream_gene_variant	-	-	-	-	-	-	MODIFIER	-1	Mir683-2	MGI
2226_Bladder_S25_R1_001.2226_Tail_S26_R1_001	A3G	A3G_2226	chr13	51654536	C	T	PASS	SOMATICSNIPER|STRELKA2S|VARSCANS|MUTECT2|RADIA|MUSE	6	93	0	115	53	ENSMUSG00000035139	ENSMUST00000040117	Transcript	synonymous_variant	424	336	112	Y	taC/taT	-	LOW	1	Secisbp2	MGI
2226_Bladder_S25_R1_001.2226_Tail_S26_R1_001	A3G	A3G_2226	chr13	53110457	G	A	PASS	SOMATICSNIPER|STRELKA2S|VARSCANS|MUTECT2|RADIA|MUSE	6	53	0	69	39	ENSMUSG00000021464	ENSMUST00000021918	Transcript	synonymous_variant	2845	2598	866	S	agC/agT	-	LOW	-1	Ror2	MGI
2226_Bladder_S25_R1_001.2226_Tail_S26_R1_001	A3G	A3G_2226	chr13	54053366	C	T	PASS	SOMATICSNIPER|STRELKA2S|VARSCANS|MUTECT2|RADIA|MUSE	6	165	0	213	111	ENSMUSG00000021478	ENSMUST00000021932	Transcript	synonymous_variant	1346	828	276	V	gtG/gtA	-	LOW	-1	Drd1	MGI
2226_Bladder_S25_R1_001.2226_Tail_S26_R1_001	A3G	A3G_2226	chr13	54378943	A	G	PASS	SOMATICSNIPER|STRELKA2S|VARSCANS|MUTECT2|MUSE	5	41	0	62	25	ENSMUSG00000025867	ENSMUST00000026985	Transcript	missense_variant	478	163	55	M/V	Atg/Gtg	-	MODERATE	1	Cplx2	MGI
2226_Bladder_S25_R1_001.2226_Tail_S26_R1_001	A3G	A3G_2226	chr13	54524771	C	T	PASS	MUSE|STRELKA2S|MUTECT2	3	116	0	259	17	ENSMUSG00000043183	ENSMUST00000121401	Transcript	missense_variant	1028	931	311	P/S	Cct/Tct	-	MODERATE	1	Simc1	MGI
2226_Bladder_S25_R1_001.2226_Tail_S26_R1_001	A3G	A3G_2226	chr13	54537211	T	A	PASS	MUTECT2|SOMATICSNIPER|STRELKA2S|VARSCANS|RADIA|MUSE	6	92	0	127	54	ENSMUSG00000043183	ENSMUST00000121401	Transcript	missense_variant	3362	3265	1089	C/S	Tgt/Agt	-	MODERATE	1	Simc1	MGI
2226_Bladder_S25_R1_001.2226_Tail_S26_R1_001	A3G	A3G_2226	chr13	54556481	G	A	PASS	MUSE|SOMATICSNIPER|STRELKA2S|VARSCANS|MUTECT2	5	91	0	122	96	ENSMUSG00000025871	ENSMUST00000026989	Transcript	intron_variant	-	-	-	-	-	-	MODIFIER	-1	4833439L19Rik	MGI
2226_Bladder_S25_R1_001.2226_Tail_S26_R1_001	A3G	A3G_2226	chr13	54787283	A	C	PASS	RADIA|SOMATICSNIPER|STRELKA2S|VARSCANS|MUTECT2|MUSE	6	106	0	190	71	ENSMUSG00000025875	ENSMUST00000026993	Transcript	upstream_gene_variant	-	-	-	-	-	-	MODIFIER	1	Tspan17	MGI
2226_Bladder_S25_R1_001.2226_Tail_S26_R1_001	A3G	A3G_2226	chr13	54990946	T	C	PASS	MUTECT2|SOMATICSNIPER|STRELKA2S|VARSCANS|RADIA|MUSE	6	37	0	45	23	ENSMUSG00000025876	ENSMUST00000026994	Transcript	missense_variant	388	137	46	F/S	tTc/tCc	-	MODERATE	1	Unc5a	MGI
2226_Bladder_S25_R1_001.2226_Tail_S26_R1_001	A3G	A3G_2226	chr13	55160214	G	A	PASS	RADIA|SOMATICSNIPER|STRELKA2S|VARSCANS|MUTECT2|MUSE	6	96	0	127	66	ENSMUSG00000005320	ENSMUST00000005452	Transcript	intron_variant	-	-	-	-	-	-	MODIFIER	1	Fgfr4	MGI
2226_Bladder_S25_R1_001.2226_Tail_S26_R1_001	A3G	A3G_2226	chr13	55245660	G	A	PASS	SOMATICSNIPER|STRELKA2S|VARSCANS|MUTECT2|RADIA|MUSE	6	186	0	331	99	ENSMUSG00000021488	ENSMUST00000099490	Transcript	missense_variant	1493	1382	461	C/Y	tGt/tAt	-	MODERATE	1	Nsd1	MGI
2226_Bladder_S25_R1_001.2226_Tail_S26_R1_001	A3G	A3G_2226	chr13	55351567	G	T	PASS	MUTECT2|SOMATICSNIPER|STRELKA2S|VARSCANS|RADIA|MUSE	6	48	0	104	64	ENSMUSG00000021484	ENSMUST00000021940	Transcript	intron_variant	-	-	-	-	-	-	MODIFIER	-1	Lman2	MGI
2226_Bladder_S25_R1_001.2226_Tail_S26_R1_001	A3G	A3G_2226	chr13	55422434	T	A	PASS	MUSE|SOMATICSNIPER|STRELKA2S|VARSCANS|MUTECT2|RADIA	6	147	0	206	95	ENSMUSG00000021492	ENSMUST00000021948	Transcript	synonymous_variant	283	258	86	G	ggA/ggT	-	LOW	-1	F12	MGI
2226_Bladder_S25_R1_001.2226_Tail_S26_R1_001	A3G	A3G_2226	chr13	55422760	T	A	PASS	RADIA|SOMATICSNIPER|STRELKA2S|VARSCANS|MUTECT2|MUSE	6	60	0	93	44	ENSMUSG00000021492	ENSMUST00000021948	Transcript	missense_variant	153	128	43	D/V	gAt/gTt	-	MODERATE	-1	F12	MGI
2226_Bladder_S25_R1_001.2226_Tail_S26_R1_001	A3G	A3G_2226	chr13	55475140	T	C	PASS	MUSE|SOMATICSNIPER|STRELKA2S|VARSCANS|MUTECT2|RADIA	6	42	0	62	30	ENSMUSG00000034686	ENSMUST00000046533	Transcript	downstream_gene_variant	-	-	-	-	-	-	MODIFIER	1	Prr7	MGI
2226_Bladder_S25_R1_001.2226_Tail_S26_R1_001	A3G	A3G_2226	chr13	55499038	G	A	PASS	MUSE|VARSCANS|MUTECT2|SOMATICSNIPER|RADIA|STRELKA2S	6	93	0	119	76	ENSMUSG00000021493	ENSMUST00000046246	Transcript	intron_variant	-	-	-	-	-	-	MODIFIER	-1	Pdlim7	MGI
2226_Bladder_S25_R1_001.2226_Tail_S26_R1_001	A3G	A3G_2226	chr13	55523602	A	T	PASS	MUSE|SOMATICSNIPER|STRELKA2S|VARSCANS|MUTECT2|RADIA	6	34	0	57	26	ENSMUSG00000035711	ENSMUST00000223563	Transcript	missense_variant	1277	1155	385	S/R	agT/agA	-	MODERATE	-1	Dok3	MGI
2226_Bladder_S25_R1_001.2226_Tail_S26_R1_001	A3G	A3G_2226	chr13	55543461	G	A	PASS	RADIA|SOMATICSNIPER|STRELKA2S|VARSCANS|MUTECT2|MUSE	6	55	0	95	37	ENSMUSG00000021495	ENSMUST00000021957	Transcript	missense_variant	3093	1487	496	T/I	aCc/aTc	-	MODERATE	-1	Fam193b	MGI
2226_Bladder_S25_R1_001.2226_Tail_S26_R1_001	A3G	A3G_2226	chr13	55699712	T	A	PASS	MUTECT2|STRELKA2S|MUSE	3	184	0	373	16	ENSMUSG00000045767	ENSMUST00000057844	Transcript	3_prime_UTR_variant	864	-	-	-	-	-	MODIFIER	1	B230219D22Rik	MGI
2226_Bladder_S25_R1_001.2226_Tail_S26_R1_001	A3G	A3G_2226	chr13	55784710	C	T	PASS	MUSE|SOMATICSNIPER|STRELKA2S|VARSCANS|MUTECT2|RADIA	6	195	0	323	128	ENSMUSG00000021499	ENSMUST00000021961	Transcript	synonymous_variant	143	49	17	L	Ctg/Ttg	-	LOW	1	Catsper3	MGI
2226_Bladder_S25_R1_001.2226_Tail_S26_R1_001	A3G	A3G_2226	chr13	55786338	C	T	PASS	RADIA|SOMATICSNIPER|STRELKA2S|VARSCANS|MUTECT2|MUSE	6	71	0	141	47	ENSMUSG00000021499	ENSMUST00000021961	Transcript	intron_variant	-	-	-	-	-	-	MODIFIER	1	Catsper3	MGI
2226_Bladder_S25_R1_001.2226_Tail_S26_R1_001	A3G	A3G_2226	chr13	57436175	A	C	PASS	SOMATICSNIPER|STRELKA2S|VARSCANS|MUTECT2|RADIA|MUSE	6	109	0	182	65	ENSMUSG00000056222	ENSMUST00000185502	Transcript	splice_region_variant,intron_variant	-	-	-	-	-	-	LOW	-1	Spock1	MGI
2226_Bladder_S25_R1_001.2226_Tail_S26_R1_001	A3G	A3G_2226	chr13	58566249	T	A	PASS	MUSE|SOMATICSNIPER|STRELKA2S|VARSCANS|MUTECT2|RADIA	6	150	0	191	95	ENSMUSG00000021553	ENSMUST00000022036	Transcript	missense_variant	1371	1301	434	K/M	aAg/aTg	-	MODERATE	-1	Slc28a3	MGI
2226_Bladder_S25_R1_001.2226_Tail_S26_R1_001	A3G	A3G_2226	chr13	5866665	G	A	PASS	VARSCANS|SOMATICSNIPER|STRELKA2S|MUTECT2|RADIA|MUSE	6	207	0	237	113	ENSMUSG00000000078	ENSMUST00000000080	Transcript	missense_variant	965	808	270	E/K	Gaa/Aaa	-	MODERATE	1	Klf6	MGI
2226_Bladder_S25_R1_001.2226_Tail_S26_R1_001	A3G	A3G_2226	chr13	58842842	T	A	PASS	SOMATICSNIPER|STRELKA2S|VARSCANS|MUTECT2|MUSE	5	171	0	233	127	ENSMUSG00000055254	ENSMUST00000079828	Transcript	intron_variant	-	-	-	-	-	-	MODIFIER	1	Ntrk2	MGI
2226_Bladder_S25_R1_001.2226_Tail_S26_R1_001	A3G	A3G_2226	chr13	58878216	G	T	PASS	MUSE|SOMATICSNIPER|STRELKA2S|VARSCANS|MUTECT2|RADIA	6	159	0	275	143	ENSMUSG00000055254	ENSMUST00000079828	Transcript	missense_variant	2008	1347	449	M/I	atG/atT	-	MODERATE	1	Ntrk2	MGI
2226_Bladder_S25_R1_001.2226_Tail_S26_R1_001	A3G	A3G_2226	chr13	59700245	C	A	PASS	SOMATICSNIPER|STRELKA2S|VARSCANS|MUTECT2|RADIA|MUSE	6	114	0	137	61	ENSMUSG00000050876	ENSMUST00000224982	Transcript	3_prime_UTR_variant	4886	-	-	-	-	-	MODIFIER	-1	Spata31d1a	MGI
2226_Bladder_S25_R1_001.2226_Tail_S26_R1_001	A3G	A3G_2226	chr13	59702215	T	C	PASS	MUSE|SOMATICSNIPER|STRELKA2S|VARSCANS|MUTECT2|RADIA	6	276	0	419	216	ENSMUSG00000050876	ENSMUST00000224982	Transcript	missense_variant	2916	2098	700	I/V	Ata/Gta	-	MODERATE	-1	Spata31d1a	MGI
2226_Bladder_S25_R1_001.2226_Tail_S26_R1_001	A3G	A3G_2226	chr13	59703614	G	A	PASS	MUSE|VARSCANS|MUTECT2|SOMATICSNIPER|RADIA|STRELKA2S	6	187	0	276	143	ENSMUSG00000050876	ENSMUST00000224982	Transcript	synonymous_variant	1517	699	233	H	caC/caT	-	LOW	-1	Spata31d1a	MGI
2226_Bladder_S25_R1_001.2226_Tail_S26_R1_001	A3G	A3G_2226	chr13	59713687	C	T	PASS	MUSE|SOMATICSNIPER|STRELKA2S|VARSCANS	4	77	0	119	62	ENSMUSG00000091311	ENSMUST00000165133	Transcript	intron_variant	-	-	-	-	-	-	MODIFIER	1	Spata31d1b	MGI
2226_Bladder_S25_R1_001.2226_Tail_S26_R1_001	A3G	A3G_2226	chr13	59726792	G	A	PASS	VARSCANS|SOMATICSNIPER|STRELKA2S|MUTECT2|RADIA|MUSE	6	132	0	174	89	ENSMUSG00000043986	ENSMUST00000052978	Transcript	synonymous_variant	2960	2928	976	S	agC/agT	-	LOW	-1	Spata31d1d	MGI
2226_Bladder_S25_R1_001.2226_Tail_S26_R1_001	A3G	A3G_2226	chr13	59742869	A	T	PASS	MUSE|SOMATICSNIPER|STRELKA2S|VARSCANS|MUTECT2|RADIA	6	233	0	410	145	ENSMUSG00000051054	ENSMUST00000180139	Transcript	missense_variant	1204	1136	379	I/N	aTc/aAc	-	MODERATE	-1	1700014D04Rik	MGI
2226_Bladder_S25_R1_001.2226_Tail_S26_R1_001	A3G	A3G_2226	chr13	59802057	C	T	PASS	VARSCANS|SOMATICSNIPER|STRELKA2S|MUTECT2|RADIA|MUSE	6	195	0	316	76	ENSMUSG00000035248	ENSMUST00000071703	Transcript	missense_variant	1846	1748	583	R/Q	cGg/cAg	-	MODERATE	-1	Tut7	MGI
2226_Bladder_S25_R1_001.2226_Tail_S26_R1_001	A3G	A3G_2226	chr13	60212873	T	A	PASS	MUSE|SOMATICSNIPER|STRELKA2S|VARSCANS|MUTECT2|RADIA	6	78	0	118	72	ENSMUSG00000050765	ENSMUST00000224064	Transcript	non_coding_transcript_exon_variant	2591	-	-	-	-	-	MODIFIER	1	Gm5084	MGI
2226_Bladder_S25_R1_001.2226_Tail_S26_R1_001	A3G	A3G_2226	chr13	60901602	A	T	PASS	RADIA|SOMATICSNIPER|STRELKA2S|VARSCANS|MUTECT2|MUSE	6	222	0	362	140	ENSMUSG00000114487	ENSMUST00000225382	Transcript	intron_variant,NMD_transcript_variant	-	-	-	-	-	-	MODIFIER	-1	Gm49393	MGI
2226_Bladder_S25_R1_001.2226_Tail_S26_R1_001	A3G	A3G_2226	chr13	61003107	A	C	PASS	MUSE|SOMATICSNIPER|STRELKA2S|VARSCANS|MUTECT2|RADIA	6	159	0	244	114	ENSMUSG00000055298	ENSMUST00000071526	Transcript	missense_variant	605	535	179	S/A	Tcg/Gcg	-	MODERATE	-1	Ctsj	MGI
2226_Bladder_S25_R1_001.2226_Tail_S26_R1_001	A3G	A3G_2226	chr13	61004492	G	A	PASS	MUSE|VARSCANS|MUTECT2|SOMATICSNIPER|RADIA|STRELKA2S	6	245	0	333	187	ENSMUSG00000055298	ENSMUST00000071526	Transcript	missense_variant	129	59	20	A/V	gCa/gTa	-	MODERATE	-1	Ctsj	MGI
2226_Bladder_S25_R1_001.2226_Tail_S26_R1_001	A3G	A3G_2226	chr13	61039554	T	C	PASS	SOMATICSNIPER|STRELKA2S|VARSCANS|MUTECT2|RADIA|MUSE	6	102	0	124	66	ENSMUSG00000021439	ENSMUST00000021888	Transcript	5_prime_UTR_variant	74	-	-	-	-	-	MODIFIER	-1	Ctsq	MGI
2226_Bladder_S25_R1_001.2226_Tail_S26_R1_001	A3G	A3G_2226	chr13	61162453	C	A	PASS	MUSE|SOMATICSNIPER|STRELKA2S|VARSCANS|MUTECT2|RADIA	6	129	0	171	83	ENSMUSG00000055679	ENSMUST00000021889	Transcript	missense_variant	525	388	130	V/L	Gta/Tta	-	MODERATE	-1	Ctsr	MGI
2226_Bladder_S25_R1_001.2226_Tail_S26_R1_001	A3G	A3G_2226	chr13	62760800	G	A	PASS	MUTECT2|SOMATICSNIPER|STRELKA2S|VARSCANS|MUSE	5	27	0	37	122	ENSMUSG00000074863	ENSMUST00000220733	Transcript	upstream_gene_variant	-	-	-	-	-	-	MODIFIER	-1	Platr25	MGI
2226_Bladder_S25_R1_001.2226_Tail_S26_R1_001	A3G	A3G_2226	chr13	64921258	G	A	PASS	SOMATICSNIPER|STRELKA2S|VARSCANS|MUTECT2|RADIA|MUSE	6	122	0	169	63	ENSMUSG00000056223	ENSMUST00000070216	Transcript	missense_variant	1296	1219	407	G/S	Ggc/Agc	-	MODERATE	1	Spata31	MGI
2226_Bladder_S25_R1_001.2226_Tail_S26_R1_001	A3G	A3G_2226	chr13	64921874	C	T	PASS	MUSE|SOMATICSNIPER|STRELKA2S|VARSCANS|MUTECT2|RADIA	6	83	0	131	67	ENSMUSG00000056223	ENSMUST00000070216	Transcript	missense_variant	1912	1835	612	T/I	aCc/aTc	-	MODERATE	1	Spata31	MGI
2226_Bladder_S25_R1_001.2226_Tail_S26_R1_001	A3G	A3G_2226	chr13	65190244	A	G	PASS	SOMATICSNIPER|STRELKA2S|VARSCANS|MUTECT2|RADIA|MUSE	6	346	0	563	162	ENSMUSG00000032999	ENSMUST00000221659	Transcript	missense_variant	2301	2146	716	C/R	Tgc/Cgc	-	MODERATE	-1	Nlrp4f	MGI
2226_Bladder_S25_R1_001.2226_Tail_S26_R1_001	A3G	A3G_2226	chr13	65195344	C	T	PASS	MUSE|SOMATICSNIPER|STRELKA2S|VARSCANS	4	134	0	251	151	ENSMUSG00000032999	ENSMUST00000221659	Transcript	missense_variant	641	486	162	M/I	atG/atA	-	MODERATE	-1	Nlrp4f	MGI
2226_Bladder_S25_R1_001.2226_Tail_S26_R1_001	A3G	A3G_2226	chr13	6555332	C	A	PASS	MUSE|SOMATICSNIPER|STRELKA2S|VARSCANS|MUTECT2|RADIA	6	225	0	332	147	ENSMUSG00000021193	ENSMUST00000222485	Transcript	intron_variant	-	-	-	-	-	-	MODIFIER	1	Pitrm1	MGI
2226_Bladder_S25_R1_001.2226_Tail_S26_R1_001	A3G	A3G_2226	chr13	6560602	G	A	PASS	MUSE|SOMATICSNIPER|STRELKA2S|VARSCANS|MUTECT2|RADIA	6	142	0	141	73	ENSMUSG00000021193	ENSMUST00000222485	Transcript	splice_region_variant,synonymous_variant	1274	1251	417	E	gaG/gaA	-	LOW	1	Pitrm1	MGI
2226_Bladder_S25_R1_001.2226_Tail_S26_R1_001	A3G	A3G_2226	chr13	66874202	T	G	PASS	MUSE|SOMATICSNIPER|STRELKA2S|VARSCANS|MUTECT2|RADIA	6	81	0	120	60	ENSMUSG00000095847	ENSMUST00000080545	Transcript	non_coding_transcript_exon_variant	122	-	-	-	-	-	MODIFIER	1	Gm5451	MGI
2226_Bladder_S25_R1_001.2226_Tail_S26_R1_001	A3G	A3G_2226	chr13	67473829	C	A	PASS	RADIA|SOMATICSNIPER|STRELKA2S|VARSCANS|MUTECT2|MUSE	6	229	0	333	112	ENSMUSG00000059839	ENSMUST00000019572	Transcript	3_prime_UTR_variant	1428	-	-	-	-	-	MODIFIER	-1	Zfp874b	MGI
2226_Bladder_S25_R1_001.2226_Tail_S26_R1_001	A3G	A3G_2226	chr13	67473830	C	A	PASS	MUSE|SOMATICSNIPER|STRELKA2S|VARSCANS|RADIA	5	231	0	336	107	ENSMUSG00000059839	ENSMUST00000019572	Transcript	3_prime_UTR_variant	1427	-	-	-	-	-	MODIFIER	-1	Zfp874b	MGI
2226_Bladder_S25_R1_001.2226_Tail_S26_R1_001	A3G	A3G_2226	chr13	68585019	G	T	PASS	MUSE|SOMATICSNIPER|STRELKA2S|VARSCANS|MUTECT2|RADIA	6	158	0	213	93	ENSMUSG00000021532	ENSMUST00000051784	Transcript	intron_variant	-	-	-	-	-	-	MODIFIER	1	Fastkd3	MGI
2226_Bladder_S25_R1_001.2226_Tail_S26_R1_001	A3G	A3G_2226	chr13	70599197	A	G	PASS	VARSCANS|SOMATICSNIPER|STRELKA2S|MUTECT2|RADIA|MUSE	6	105	0	175	56	ENSMUSG00000034525	ENSMUST00000043493	Transcript	synonymous_variant	6007	5970	1990	S	tcT/tcC	-	LOW	-1	Ice1	MGI
2226_Bladder_S25_R1_001.2226_Tail_S26_R1_001	A3G	A3G_2226	chr13	71958849	C	T	PASS	MUSE|SOMATICSNIPER|STRELKA2S|VARSCANS|MUTECT2|RADIA	6	61	0	74	43	ENSMUSG00000060969	ENSMUST00000077337	Transcript	intron_variant	-	-	-	-	-	-	MODIFIER	-1	Irx1	MGI
2226_Bladder_S25_R1_001.2226_Tail_S26_R1_001	A3G	A3G_2226	chr13	73331624	T	A	PASS	SOMATICSNIPER|STRELKA2S|VARSCANS|MUTECT2|RADIA|MUSE	6	132	0	155	101	ENSMUSG00000021607	ENSMUST00000022098	Transcript	synonymous_variant	369	252	84	R	cgT/cgA	-	LOW	1	Mrpl36	MGI
2226_Bladder_S25_R1_001.2226_Tail_S26_R1_001	A3G	A3G_2226	chr13	73331794	T	G	PASS	MUSE|SOMATICSNIPER|STRELKA2S|VARSCANS|MUTECT2|RADIA	6	132	0	210	69	ENSMUSG00000021607	ENSMUST00000022098	Transcript	3_prime_UTR_variant	539	-	-	-	-	-	MODIFIER	1	Mrpl36	MGI
2226_Bladder_S25_R1_001.2226_Tail_S26_R1_001	A3G	A3G_2226	chr13	73671583	C	T	PASS	STRELKA2S|SOMATICSNIPER|VARSCANS|MUTECT2|MUSE	5	32	0	69	27	ENSMUSG00000021612	ENSMUST00000222029	Transcript	intron_variant	-	-	-	-	-	-	MODIFIER	-1	Slc6a18	MGI
2226_Bladder_S25_R1_001.2226_Tail_S26_R1_001	A3G	A3G_2226	chr13	73683975	A	T	PASS	MUSE|SOMATICSNIPER|STRELKA2S|VARSCANS|MUTECT2|RADIA	6	71	0	71	47	ENSMUSG00000021565	ENSMUST00000022048	Transcript	missense_variant	1628	1481	494	L/Q	cTg/cAg	-	MODERATE	-1	Slc6a19	MGI
2226_Bladder_S25_R1_001.2226_Tail_S26_R1_001	A3G	A3G_2226	chr13	73693136	G	T	PASS	SOMATICSNIPER|STRELKA2S|VARSCANS|MUTECT2|RADIA|MUSE	6	27	0	37	25	ENSMUSG00000021565	ENSMUST00000022048	Transcript	intron_variant	-	-	-	-	-	-	MODIFIER	-1	Slc6a19	MGI
2226_Bladder_S25_R1_001.2226_Tail_S26_R1_001	A3G	A3G_2226	chr13	73785025	T	C	PASS	VARSCANS|SOMATICSNIPER|STRELKA2S|MUTECT2|RADIA|MUSE	6	43	0	95	66	ENSMUSG00000017756	ENSMUST00000017900	Transcript	intron_variant	-	-	-	-	-	-	MODIFIER	1	Slc12a7	MGI
2226_Bladder_S25_R1_001.2226_Tail_S26_R1_001	A3G	A3G_2226	chr13	73920360	A	G	PASS	MUSE|SOMATICSNIPER|STRELKA2S|VARSCANS|MUTECT2|RADIA	6	243	0	349	176	ENSMUSG00000021569	ENSMUST00000022053	Transcript	synonymous_variant	950	747	249	V	gtT/gtC	-	LOW	-1	Trip13	MGI
2226_Bladder_S25_R1_001.2226_Tail_S26_R1_001	A3G	A3G_2226	chr13	74344899	G	A	PASS	VARSCANS|SOMATICSNIPER|STRELKA2S|MUTECT2|RADIA|MUSE	6	109	0	187	75	ENSMUSG00000021577	ENSMUST00000022062	Transcript	synonymous_variant	174	102	34	H	caC/caT	-	LOW	-1	Sdha	MGI
2226_Bladder_S25_R1_001.2226_Tail_S26_R1_001	A3G	A3G_2226	chr13	74358154	T	A	PASS	MUSE|SOMATICSNIPER|STRELKA2S|MUTECT2	4	231	0	344	138	ENSMUSG00000021578	ENSMUST00000022063	Transcript	3_prime_UTR_variant	1930	-	-	-	-	-	MODIFIER	1	Ccdc127	MGI
2226_Bladder_S25_R1_001.2226_Tail_S26_R1_001	A3G	A3G_2226	chr13	74675867	A	G	PASS	SOMATICSNIPER|STRELKA2S|VARSCANS|MUTECT2|RADIA|MUSE	6	314	0	484	230	ENSMUSG00000021583	ENSMUST00000169114	Transcript	synonymous_variant	2977	2598	866	G	ggA/ggG	-	LOW	1	Erap1	MGI
2226_Bladder_S25_R1_001.2226_Tail_S26_R1_001	A3G	A3G_2226	chr13	75126739	T	A	PASS	MUSE|SOMATICSNIPER|STRELKA2S|VARSCANS|MUTECT2	5	137	0	182	87	ENSMUSG00000021587	ENSMUST00000022075	Transcript	missense_variant	1682	1446	482	N/K	aaT/aaA	-	MODERATE	1	Pcsk1	MGI
2226_Bladder_S25_R1_001.2226_Tail_S26_R1_001	A3G	A3G_2226	chr13	75756290	T	C	PASS	VARSCANS|SOMATICSNIPER|STRELKA2S|MUTECT2|RADIA|MUSE	6	118	0	138	89	ENSMUSG00000001542	ENSMUST00000001583	Transcript	missense_variant	1391	497	166	I/T	aTt/aCt	-	MODERATE	1	Ell2	MGI
2226_Bladder_S25_R1_001.2226_Tail_S26_R1_001	A3G	A3G_2226	chr13	76098392	C	A	PASS	MUTECT2|SOMATICSNIPER|STRELKA2S|VARSCANS|RADIA|MUSE	6	68	0	103	50	ENSMUSG00000033991	ENSMUST00000224386	Transcript	upstream_gene_variant	-	-	-	-	-	-	MODIFIER	1	Ttc37	MGI
2226_Bladder_S25_R1_001.2226_Tail_S26_R1_001	A3G	A3G_2226	chr13	76187696	T	A	PASS	MUTECT2|SOMATICSNIPER|STRELKA2S|VARSCANS|RADIA|MUSE	6	143	0	233	114	ENSMUSG00000033991	ENSMUST00000224386	Transcript	splice_donor_variant	-	-	-	-	-	-	HIGH	1	Ttc37	MGI
2226_Bladder_S25_R1_001.2226_Tail_S26_R1_001	A3G	A3G_2226	chr13	76757030	A	T	PASS	VARSCANS|SOMATICSNIPER|STRELKA2S|MUTECT2|RADIA|MUSE	6	202	0	277	117	ENSMUSG00000021596	ENSMUST00000109583	Transcript	synonymous_variant	678	480	160	S	tcA/tcT	-	LOW	1	Mctp1	MGI
2226_Bladder_S25_R1_001.2226_Tail_S26_R1_001	A3G	A3G_2226	chr13	77612490	G	A	PASS	MUSE|SOMATICSNIPER|STRELKA2S|VARSCANS|MUTECT2	5	54	0	54	24	ENSMUSG00000071252	ENSMUST00000168779	Transcript	intron_variant	-	-	-	-	-	-	MODIFIER	1	2210408I21Rik	MGI
2226_Bladder_S25_R1_001.2226_Tail_S26_R1_001	A3G	A3G_2226	chr13	78189797	A	T	PASS	MUSE|SOMATICSNIPER|STRELKA2S|VARSCANS|MUTECT2|RADIA	6	72	0	79	46	ENSMUSG00000069171	ENSMUST00000091458	Transcript	missense_variant	2383	1199	400	I/N	aTc/aAc	-	MODERATE	-1	Nr2f1	MGI
2226_Bladder_S25_R1_001.2226_Tail_S26_R1_001	A3G	A3G_2226	chr13	81433534	A	T	PASS	MUTECT2|STRELKA2S|MUSE	3	124	0	252	15	ENSMUSG00000069170	ENSMUST00000095585	Transcript	missense_variant	14516	14390	4797	I/K	aTa/aAa	-	MODERATE	-1	Adgrv1	MGI
2226_Bladder_S25_R1_001.2226_Tail_S26_R1_001	A3G	A3G_2226	chr13	81446418	C	T	PASS	MUSE|SOMATICSNIPER|STRELKA2S|VARSCANS|MUTECT2	5	197	0	289	155	ENSMUSG00000069170	ENSMUST00000095585	Transcript	missense_variant	12602	12476	4159	G/E	gGg/gAg	-	MODERATE	-1	Adgrv1	MGI
2226_Bladder_S25_R1_001.2226_Tail_S26_R1_001	A3G	A3G_2226	chr13	81595236	C	T	PASS	RADIA|SOMATICSNIPER|STRELKA2S|VARSCANS|MUTECT2|MUSE	6	73	0	130	84	ENSMUSG00000069170	ENSMUST00000095585	Transcript	missense_variant	271	145	49	V/I	Gtt/Att	-	MODERATE	-1	Adgrv1	MGI
2226_Bladder_S25_R1_001.2226_Tail_S26_R1_001	A3G	A3G_2226	chr13	83740234	A	G	PASS	MUTECT2|SOMATICSNIPER|STRELKA2S|VARSCANS|RADIA|MUSE	6	193	0	256	83	ENSMUSG00000050334	ENSMUST00000131907	Transcript	non_coding_transcript_exon_variant	2516	-	-	-	-	-	MODIFIER	1	C130071C03Rik	MGI
2226_Bladder_S25_R1_001.2226_Tail_S26_R1_001	A3G	A3G_2226	chr13	8886755	C	T	PASS	MUSE|SOMATICSNIPER|STRELKA2S|VARSCANS|MUTECT2|RADIA	6	123	0	238	104	ENSMUSG00000058258	ENSMUST00000169314	Transcript	missense_variant	520	161	54	S/F	tCt/tTt	-	MODERATE	1	Idi1	MGI
2226_Bladder_S25_R1_001.2226_Tail_S26_R1_001	A3G	A3G_2226	chr13	89601402	A	T	PASS	MUSE|SOMATICSNIPER|STRELKA2S|VARSCANS|MUTECT2|RADIA	6	91	0	118	68	ENSMUSG00000021613	ENSMUST00000022108	Transcript	intron_variant	-	-	-	-	-	-	MODIFIER	1	Hapln1	MGI
2226_Bladder_S25_R1_001.2226_Tail_S26_R1_001	A3G	A3G_2226	chr13	89657537	C	T	PASS	STRELKA2S|MUTECT2|MUSE	3	237	0	406	21	ENSMUSG00000021614	ENSMUST00000109546	Transcript	synonymous_variant	10346	9903	3301	G	ggG/ggA	-	LOW	-1	Vcan	MGI
2226_Bladder_S25_R1_001.2226_Tail_S26_R1_001	A3G	A3G_2226	chr13	89685161	G	A	PASS	SOMATICSNIPER|STRELKA2S|VARSCANS|MUTECT2|RADIA|MUSE	6	114	0	140	55	ENSMUSG00000021614	ENSMUST00000109546	Transcript	synonymous_variant	9614	9171	3057	L	ctC/ctT	-	LOW	-1	Vcan	MGI
2226_Bladder_S25_R1_001.2226_Tail_S26_R1_001	A3G	A3G_2226	chr13	89703131	T	C	PASS	MUSE|SOMATICSNIPER|STRELKA2S|VARSCANS|MUTECT2|RADIA	6	236	0	296	174	ENSMUSG00000021614	ENSMUST00000109546	Transcript	missense_variant	4152	3709	1237	T/A	Aca/Gca	-	MODERATE	-1	Vcan	MGI
2226_Bladder_S25_R1_001.2226_Tail_S26_R1_001	A3G	A3G_2226	chr13	89705634	T	A	PASS	RADIA|SOMATICSNIPER|STRELKA2S|VARSCANS|MUTECT2|MUSE	6	285	1	382	199	ENSMUSG00000021614	ENSMUST00000109546	Transcript	synonymous_variant	1649	1206	402	A	gcA/gcT	-	LOW	-1	Vcan	MGI
2226_Bladder_S25_R1_001.2226_Tail_S26_R1_001	A3G	A3G_2226	chr13	90886596	A	G	PASS	MUTECT2|SOMATICSNIPER|STRELKA2S|VARSCANS|RADIA|MUSE	6	187	0	221	113	ENSMUSG00000078958	ENSMUST00000109541	Transcript	synonymous_variant	729	666	222	D	gaT/gaC	-	LOW	-1	Atp6ap1l	MGI
2226_Bladder_S25_R1_001.2226_Tail_S26_R1_001	A3G	A3G_2226	chr13	92215654	G	A	PASS	MUSE|SOMATICSNIPER|STRELKA2S|VARSCANS|MUTECT2|RADIA	6	103	0	165	53	ENSMUSG00000014850	ENSMUST00000185852	Transcript	intron_variant	-	-	-	-	-	-	MODIFIER	-1	Msh3	MGI
2226_Bladder_S25_R1_001.2226_Tail_S26_R1_001	A3G	A3G_2226	chr13	92509058	A	C	PASS	MUSE|SOMATICSNIPER|STRELKA2S|VARSCANS|MUTECT2|RADIA	6	85	0	137	60	ENSMUSG00000021706	ENSMUST00000022217	Transcript	intron_variant	-	-	-	-	-	-	MODIFIER	-1	Zfyve16	MGI
2226_Bladder_S25_R1_001.2226_Tail_S26_R1_001	A3G	A3G_2226	chr13	93094853	A	T	PASS	MUSE|SOMATICSNIPER|STRELKA2S|VARSCANS|MUTECT2|RADIA	6	132	0	170	130	ENSMUSG00000047419	ENSMUST00000062122	Transcript	missense_variant	3944	3726	1242	S/R	agT/agA	-	MODERATE	-1	Cmya5	MGI
2226_Bladder_S25_R1_001.2226_Tail_S26_R1_001	A3G	A3G_2226	chr13	93097172	C	T	PASS	MUSE|VARSCANS|MUTECT2|SOMATICSNIPER|RADIA|STRELKA2S	6	285	0	424	239	ENSMUSG00000047419	ENSMUST00000062122	Transcript	synonymous_variant	1625	1407	469	A	gcG/gcA	-	LOW	-1	Cmya5	MGI
2226_Bladder_S25_R1_001.2226_Tail_S26_R1_001	A3G	A3G_2226	chr13	93624768	A	T	PASS	MUTECT2|SOMATICSNIPER|STRELKA2S|VARSCANS|MUSE	5	120	0	200	111	ENSMUSG00000074768	ENSMUST00000099309	Transcript	intron_variant	-	-	-	-	-	-	MODIFIER	-1	Bhmt	MGI
2226_Bladder_S25_R1_001.2226_Tail_S26_R1_001	A3G	A3G_2226	chr13	93712126	T	A	PASS	MUSE|SOMATICSNIPER|STRELKA2S|VARSCANS|MUTECT2|RADIA	6	143	0	228	124	ENSMUSG00000042102	ENSMUST00000048001	Transcript	synonymous_variant	1757	1743	581	P	ccT/ccA	-	LOW	1	Dmgdh	MGI
2226_Bladder_S25_R1_001.2226_Tail_S26_R1_001	A3G	A3G_2226	chr13	94208260	G	A	PASS	MUSE|SOMATICSNIPER|STRELKA2S|VARSCANS|MUTECT2|RADIA	6	113	0	191	78	ENSMUSG00000021687	ENSMUST00000022197	Transcript	splice_region_variant,intron_variant	-	-	-	-	-	-	LOW	-1	Scamp1	MGI
2226_Bladder_S25_R1_001.2226_Tail_S26_R1_001	A3G	A3G_2226	chr13	94443945	T	C	PASS	MUTECT2|SOMATICSNIPER|STRELKA2S|VARSCANS|RADIA|MUSE	6	210	0	286	177	ENSMUSG00000021686	ENSMUST00000022196	Transcript	synonymous_variant	1116	972	324	Y	taT/taC	-	LOW	1	Ap3b1	MGI
2226_Bladder_S25_R1_001.2226_Tail_S26_R1_001	A3G	A3G_2226	chr13	94479686	T	C	PASS	MUSE|SOMATICSNIPER|STRELKA2S|VARSCANS|MUTECT2|RADIA	6	59	0	74	45	ENSMUSG00000021686	ENSMUST00000022196	Transcript	intron_variant	-	-	-	-	-	-	MODIFIER	1	Ap3b1	MGI
2226_Bladder_S25_R1_001.2226_Tail_S26_R1_001	A3G	A3G_2226	chr13	94995229	T	A	PASS	MUSE|VARSCANS|MUTECT2|SOMATICSNIPER|RADIA|STRELKA2S	6	300	1	396	142	ENSMUSG00000042015	ENSMUST00000160801	Transcript	intron_variant	-	-	-	-	-	-	MODIFIER	1	Wdr41	MGI
2226_Bladder_S25_R1_001.2226_Tail_S26_R1_001	A3G	A3G_2226	chr13	94997132	C	T	PASS	MUSE|SOMATICSNIPER|STRELKA2S|VARSCANS|MUTECT2|RADIA	6	107	0	155	87	ENSMUSG00000042015	ENSMUST00000160801	Transcript	missense_variant	484	293	98	S/L	tCg/tTg	-	MODERATE	1	Wdr41	MGI
2226_Bladder_S25_R1_001.2226_Tail_S26_R1_001	A3G	A3G_2226	chr13	95368462	G	A	PASS	STRELKA2S|MUTECT2|MUSE	3	152	0	277	14	ENSMUSG00000021681	ENSMUST00000022189	Transcript	missense_variant	1082	788	263	T/I	aCc/aTc	-	MODERATE	-1	Aggf1	MGI
2226_Bladder_S25_R1_001.2226_Tail_S26_R1_001	A3G	A3G_2226	chr13	95525059	G	A	PASS	MUSE|SOMATICSNIPER|STRELKA2S|VARSCANS|MUTECT2|RADIA	6	66	0	51	43	ENSMUSG00000021678	ENSMUST00000022185	Transcript	synonymous_variant	169	69	23	S	agC/agT	-	LOW	-1	F2rl1	MGI
2226_Bladder_S25_R1_001.2226_Tail_S26_R1_001	A3G	A3G_2226	chr13	95721670	A	T	PASS	MUSE|VARSCANS|MUTECT2|SOMATICSNIPER|RADIA|STRELKA2S	6	80	0	114	56	ENSMUSG00000021676	ENSMUST00000068603	Transcript	missense_variant	1361	1075	359	Y/N	Tac/Aac	-	MODERATE	-1	Iqgap2	MGI
2226_Bladder_S25_R1_001.2226_Tail_S26_R1_001	A3G	A3G_2226	chr13	96414597	A	T	PASS	SOMATICSNIPER|STRELKA2S|VARSCANS|MUTECT2|RADIA|MUSE	6	98	0	98	58	ENSMUSG00000021671	ENSMUST00000099295	Transcript	missense_variant	2043	1655	552	Q/L	cAg/cTg	-	MODERATE	1	Poc5	MGI
2226_Bladder_S25_R1_001.2226_Tail_S26_R1_001	A3G	A3G_2226	chr13	9665729	T	C	PASS	MUSE|SOMATICSNIPER|STRELKA2S|VARSCANS|MUTECT2	5	116	0	188	103	ENSMUSG00000048264	ENSMUST00000174552	Transcript	intron_variant	-	-	-	-	-	-	MODIFIER	1	Dip2c	MGI
2226_Bladder_S25_R1_001.2226_Tail_S26_R1_001	A3G	A3G_2226	chr13	97160037	T	A	PASS	MUTECT2|SOMATICSNIPER|STRELKA2S|VARSCANS|MUSE	5	158	0	201	93	ENSMUSG00000021666	ENSMUST00000161639	Transcript	intron_variant	-	-	-	-	-	-	MODIFIER	1	Gfm2	MGI
2226_Bladder_S25_R1_001.2226_Tail_S26_R1_001	A3G	A3G_2226	chr13	97194182	C	A	PASS	MUSE|SOMATICSNIPER|STRELKA2S|VARSCANS|MUTECT2|RADIA	6	176	0	273	114	ENSMUSG00000021665	ENSMUST00000022169	Transcript	missense_variant	418	322	108	V/F	Gtc/Ttc	-	MODERATE	-1	Hexb	MGI
2226_Bladder_S25_R1_001.2226_Tail_S26_R1_001	A3G	A3G_2226	chr13	97745222	C	T	PASS	SOMATICSNIPER|STRELKA2S|VARSCANS|MUTECT2|RADIA|MUSE	6	77	0	117	50	ENSMUSG00000054944	ENSMUST00000123535	Transcript	intron_variant,non_coding_transcript_variant	-	-	-	-	-	-	MODIFIER	-1	5330416C01Rik	MGI
2226_Bladder_S25_R1_001.2226_Tail_S26_R1_001	A3G	A3G_2226	chr13	98250838	A	C	PASS	SOMATICSNIPER|STRELKA2S|VARSCANS|MUTECT2|RADIA|MUSE	6	90	0	131	69	ENSMUSG00000041747	ENSMUST00000040972	Transcript	synonymous_variant	1476	1227	409	A	gcT/gcG	-	LOW	-1	Utp15	MGI
2226_Bladder_S25_R1_001.2226_Tail_S26_R1_001	A3G	A3G_2226	chr13	98316246	A	C	PASS	MUTECT2|SOMATICSNIPER|STRELKA2S|VARSCANS|RADIA|MUSE	6	134	0	181	101	ENSMUSG00000021660	ENSMUST00000022163	Transcript	missense_variant	396	179	60	V/G	gTg/gGg	-	MODERATE	-1	Btf3	MGI
2226_Bladder_S25_R1_001.2226_Tail_S26_R1_001	A3G	A3G_2226	chr13	98355116	A	G	PASS	MUSE|SOMATICSNIPER|STRELKA2S|VARSCANS|MUTECT2|RADIA	6	92	0	140	70	ENSMUSG00000078302	ENSMUST00000105098	Transcript	missense_variant	875	497	166	Y/C	tAc/tGc	-	MODERATE	1	Foxd1	MGI
2226_Bladder_S25_R1_001.2226_Tail_S26_R1_001	A3G	A3G_2226	chr13	98356626	T	A	PASS	RADIA|SOMATICSNIPER|STRELKA2S|VARSCANS|MUTECT2|MUSE	6	84	0	118	70	ENSMUSG00000078302	ENSMUST00000105098	Transcript	3_prime_UTR_variant	2385	-	-	-	-	-	MODIFIER	1	Foxd1	MGI
2226_Bladder_S25_R1_001.2226_Tail_S26_R1_001	A3G	A3G_2226	chr13	98762865	A	C	PASS	MUSE|SOMATICSNIPER|STRELKA2S|VARSCANS|MUTECT2	5	25	0	47	23	ENSMUSG00000041685	ENSMUST00000040340	Transcript	intron_variant	-	-	-	-	-	-	MODIFIER	-1	Fcho2	MGI
2226_Bladder_S25_R1_001.2226_Tail_S26_R1_001	A3G	A3G_2226	chr13	99362941	G	A	PASS	MUTECT2|SOMATICSNIPER|STRELKA2S|VARSCANS|RADIA|MUSE	6	233	0	317	119	ENSMUSG00000041632	ENSMUST00000052249	Transcript	intron_variant	-	-	-	-	-	-	MODIFIER	1	Mrps27	MGI
2226_Bladder_S25_R1_001.2226_Tail_S26_R1_001	A3G	A3G_2226	chr13	99414899	T	A	PASS	RADIA|SOMATICSNIPER|STRELKA2S|VARSCANS|MUTECT2|MUSE	6	73	0	74	55	ENSMUSG00000041632	ENSMUST00000052249	Transcript	stop_gained	1186	1169	390	L/*	tTg/tAg	-	HIGH	1	Mrps27	MGI
2226_Bladder_S25_R1_001.2226_Tail_S26_R1_001	A3G	A3G_2226	chr14	101198854	G	A	PASS	SOMATICSNIPER|STRELKA2S|VARSCANS|MUTECT2|RADIA|MUSE	6	80	0	111	47	ENSMUSG00000042888	ENSMUST00000187304	Transcript	stop_gained	948	271	91	R/*	Cga/Tga	-	HIGH	-1	Prr30	MGI
2226_Bladder_S25_R1_001.2226_Tail_S26_R1_001	A3G	A3G_2226	chr14	101458898	A	G	PASS	MUSE|SOMATICSNIPER|STRELKA2S|VARSCANS|MUTECT2|RADIA	6	70	0	90	54	ENSMUSG00000033083	ENSMUST00000161991	Transcript	splice_region_variant,intron_variant	-	-	-	-	-	-	LOW	-1	Tbc1d4	MGI
2226_Bladder_S25_R1_001.2226_Tail_S26_R1_001	A3G	A3G_2226	chr14	101471425	C	A	PASS	RADIA|SOMATICSNIPER|STRELKA2S|VARSCANS|MUTECT2|MUSE	6	216	0	334	134	ENSMUSG00000033083	ENSMUST00000161991	Transcript	intron_variant	-	-	-	-	-	-	MODIFIER	-1	Tbc1d4	MGI
2226_Bladder_S25_R1_001.2226_Tail_S26_R1_001	A3G	A3G_2226	chr14	101479179	A	T	PASS	MUSE|SOMATICSNIPER|STRELKA2S|VARSCANS|MUTECT2|RADIA	6	253	0	338	195	ENSMUSG00000033083	ENSMUST00000161991	Transcript	synonymous_variant	2352	1779	593	L	ctT/ctA	-	LOW	-1	Tbc1d4	MGI
2226_Bladder_S25_R1_001.2226_Tail_S26_R1_001	A3G	A3G_2226	chr14	101494299	G	A	PASS	MUSE|VARSCANS|MUTECT2|SOMATICSNIPER|RADIA|STRELKA2S	6	78	0	120	56	ENSMUSG00000033083	ENSMUST00000161991	Transcript	intron_variant	-	-	-	-	-	-	MODIFIER	-1	Tbc1d4	MGI
2226_Bladder_S25_R1_001.2226_Tail_S26_R1_001	A3G	A3G_2226	chr14	101505106	A	G	PASS	MUSE|SOMATICSNIPER|STRELKA2S|VARSCANS|MUTECT2|RADIA	6	221	0	290	106	ENSMUSG00000033083	ENSMUST00000161991	Transcript	splice_donor_variant	-	-	-	-	-	-	HIGH	-1	Tbc1d4	MGI
2226_Bladder_S25_R1_001.2226_Tail_S26_R1_001	A3G	A3G_2226	chr14	103262863	C	T	PASS	MUSE|SOMATICSNIPER|STRELKA2S|VARSCANS|MUTECT2|RADIA	6	42	0	82	21	ENSMUSG00000033004	ENSMUST00000159855	Transcript	intron_variant	-	-	-	-	-	-	MODIFIER	-1	Mycbp2	MGI
2226_Bladder_S25_R1_001.2226_Tail_S26_R1_001	A3G	A3G_2226	chr14	103533298	A	C	PASS	SOMATICSNIPER|STRELKA2S|VARSCANS|MUTECT2|RADIA|MUSE	6	160	0	176	133	ENSMUSG00000022123	ENSMUST00000095576	Transcript	missense_variant	234	167	56	N/T	aAt/aCt	-	MODERATE	1	Scel	MGI
2226_Bladder_S25_R1_001.2226_Tail_S26_R1_001	A3G	A3G_2226	chr14	105131937	G	A	PASS	SOMATICSNIPER|STRELKA2S|VARSCANS|MUTECT2|RADIA|MUSE	6	151	0	177	97	ENSMUSG00000022119	ENSMUST00000100327	Transcript	missense_variant	2528	2057	686	T/I	aCc/aTc	-	MODERATE	-1	Rbm26	MGI
2226_Bladder_S25_R1_001.2226_Tail_S26_R1_001	A3G	A3G_2226	chr14	106109034	T	C	PASS	SOMATICSNIPER|STRELKA2S|VARSCANS|MUTECT2|RADIA|MUSE	6	215	0	308	177	ENSMUSG00000022113	ENSMUST00000022708	Transcript	3_prime_UTR_variant	2837	-	-	-	-	-	MODIFIER	1	Trim52	MGI
2226_Bladder_S25_R1_001.2226_Tail_S26_R1_001	A3G	A3G_2226	chr14	111678942	T	A	PASS	SOMATICSNIPER|STRELKA2S|VARSCANS|MUTECT2|RADIA|MUSE	6	167	0	213	104	ENSMUSG00000033214	ENSMUST00000042767	Transcript	5_prime_UTR_variant	632	-	-	-	-	-	MODIFIER	1	Slitrk5	MGI
2226_Bladder_S25_R1_001.2226_Tail_S26_R1_001	A3G	A3G_2226	chr14	11280950	G	A	PASS	MUTECT2|SOMATICSNIPER|STRELKA2S|VARSCANS|RADIA|MUSE	6	364	0	534	204	ENSMUSG00000097148	ENSMUST00000181173	Transcript	synonymous_variant	1497	984	328	Y	taC/taT	-	LOW	-1	Gm3839	MGI
2226_Bladder_S25_R1_001.2226_Tail_S26_R1_001	A3G	A3G_2226	chr14	113315067	G	T	PASS	SOMATICSNIPER|STRELKA2S|VARSCANS|MUTECT2|RADIA|MUSE	6	323	0	473	210	ENSMUSG00000058126	ENSMUST00000072359	Transcript	missense_variant	460	392	131	R/L	cGt/cTt	-	MODERATE	1	Tpm3-rs7	MGI
2226_Bladder_S25_R1_001.2226_Tail_S26_R1_001	A3G	A3G_2226	chr14	120022717	T	A	PASS	SOMATICSNIPER|STRELKA2S|VARSCANS|MUTECT2|RADIA|MUSE	6	116	0	135	91	ENSMUSG00000044819	ENSMUST00000058213	Transcript	missense_variant	600	77	26	D/V	gAc/gTc	-	MODERATE	-1	Oxgr1	MGI
2226_Bladder_S25_R1_001.2226_Tail_S26_R1_001	A3G	A3G_2226	chr14	120919907	T	A	PASS	SOMATICSNIPER|STRELKA2S|VARSCANS|MUTECT2|MUSE	5	197	0	273	161	ENSMUSG00000030662	ENSMUST00000032898	Transcript	intron_variant	-	-	-	-	-	-	MODIFIER	1	Ipo5	MGI
2226_Bladder_S25_R1_001.2226_Tail_S26_R1_001	A3G	A3G_2226	chr14	120939515	T	G	PASS	MUSE|SOMATICSNIPER|STRELKA2S|VARSCANS|MUTECT2|RADIA	6	403	0	553	307	ENSMUSG00000030662	ENSMUST00000032898	Transcript	missense_variant	2141	2111	704	V/G	gTc/gGc	-	MODERATE	1	Ipo5	MGI
[truncated: 35,638,349 more chars]
